# Using variable data independent acquisition for capillary electrophoresis-based untargeted metabolomics

**DOI:** 10.1101/2024.01.17.576157

**Authors:** Saki Kiuchi, Yasuhiro Otoguro, Tomoaki Nitta, Mi Hwa Chung, Taiki Nakaya, Yuki Matsuzawa, Katsuya Oobuchi, Kazunori Sasaki, Hiroyuki Yamamoto, Hiroshi Tsugawa

**Affiliations:** Department of Biotechnology and Life Science, Tokyo University of Agriculture and Technology, 2-24-16 Naka-cho, Koganei, Tokyo 184-8588, Japan; Human Metabolome Technologies Inc., 246-2 Mizukami, Kakuganji, Tsuruoka, Yamagata 997-0052, Japan; Tsumura Kampo Laboratories, Tsumura&Co, Ami, Ibaraki 300-1192, Japan; RIKEN Center for Integrative Medical Sciences, 1-7-22 Suehiro-cho, Tsurumi-ku, Yokohama, Kanagawa 230-0045, Japan; RIKEN Center for Sustainable Resource Science, 1-7-22 Suehiro-cho, Tsurumi-ku, Yokohama, Kanagawa 230-0045, Japan; Molecular and Cellular Epigenetics Laboratory, Graduate School of Medical Life Science, Yokohama City University, 1-7-29 Suehiro-cho, Tsurumi-ku, Yokohama, Kanagawa 230-0045, Japan

## Abstract

Capillary electrophoresis coupled with tandem mass spectrometry (CE-MS/MS) offers advantages in peak capacity and sensitivity for metabolic profiling, owing to the electroosmotic flow-based separation. However, the utilization of data-independent MS/MS acquisition (DIA) is restricted due to the absence of an optimal procedure for analytical chemistry and its related informatics framework. We assessed the mass spectral quality using two DIA techniques, namely, all-ion fragmentation (AIF) and variable DIA (vDIA), to isolate 60∼800 Da precursor ions with respect to annotation rates. Our findings indicate that vDIA, coupled with the updated MS-DIAL chromatogram deconvolution algorithm, yields higher spectral matching scores and annotation rates compared to AIF. Additionally, we evaluated a linear migration time (MT) correction method using internal standards to accurately align chromatographic peaks in a dataset. After the correction, the peaks exhibited less than 0.1 min MT drifts, a difference mostly equivalent to that of conventional reverse-phase liquid chromatography techniques. Moreover, we conducted MT prediction for metabolites recorded in mass spectral libraries and metabolite structure databases containing a total of 469,870 compounds, achieving an accuracy of less than 1.5 min root mean squares. Thus, our platform provides a peak annotation platform utilizing MT information, accurate precursor *m/z*, and the MS/MS spectrum recommended by the metabolomics standards initiative. Applying this procedure, we investigated metabolic alterations in lipopolysaccharide (LPS)-induced macrophages, characterizing 170 metabolites. Furthermore, we assigned metabolite information to unannotated peaks using an *in-silico* structure elucidation tool, MS-FINDER. The results were integrated into the nodes in the molecular spectrum network based on the MS/MS similarity score. Consequently, we identified a significantly increased amount of metabolites in the LPS-administration group, glycinamide ribonucleotide, not present in any spectral libraries. Additionally, we retrieved metabolites of false-negative hits in the initial spectral annotation procedure. Overall, our study underscores the potential of CE-MS/MS with DIA and computational mass spectrometry techniques for metabolic profiling.

## Supplementary Tables 1,2,3,4,5,6,7,8,9,10 for "Using variable data independent acquisition for capillary electrophoresis-based untargeted metabolomics"

### Sheet: Table S1
	Table S1. Ionizable metabolites at analytical condition in CE-MS.
	HMDB_ID	Name	SMILES	InChIKey	Formula	Molecular weight	Exact mass	Formal charge (cation analysis)	Formal charge (anion analysis)
	HMDB0000001	1-Methylhistidine	CN1C=NC(C[C@H](N)C(O)=O)=C1	BRMWTNUJHUMWMS-LURJTMIESA-N	C7H11N3O2	169.181	169.085	2	0
	HMDB0000002	1,3-Diaminopropane	NCCCN	XFNJVJPLKCPIBV-UHFFFAOYSA-N	C3H10N2	74.1249	74.0844	2	1
	HMDB0000005	2-Ketobutyric acid	CCC(=O)C(O)=O	TYEYBOSBBBHJIV-UHFFFAOYSA-N	C4H6O3	102.089	102.032	0	-1
	HMDB0000008	2-Hydroxybutyric acid	[H]OC(=O)[C@@]([H])(O[H])C([H])([H])C([H])([H])[H]	AFENDNXGAFYKQO-VKHMYHEASA-N	C4H8O3	104.105	104.047	0	-1
	HMDB0000010	2-Methoxyestrone	[H][C@@]12CCC(=O)[C@@]1(C)CC[C@]1([H])C3=C(CC[C@@]21[H])C=C(O)C(OC)=C3	WHEUWNKSCXYKBU-QPWUGHHJSA-N	C19H24O3	300.392	300.173	0	0
	HMDB0000011	3-Hydroxybutyric acid	C[C@@H](O)CC(O)=O	WHBMMWSBFZVSSR-GSVOUGTGSA-N	C4H8O3	104.105	104.047	0	-1
	HMDB0000012	Deoxyuridine	OC[C@H]1O[C@H](C[C@@H]1O)N1C=CC(=O)NC1=O	MXHRCPNRJAMMIM-SHYZEUOFSA-N	C9H12N2O5	228.202	228.075	0	0
	HMDB0000014	Deoxycytidine	NC1=NC(=O)N(C=C1)[C@H]1C[C@H](O)[C@@H](CO)O1	CKTSBUTUHBMZGZ-SHYZEUOFSA-N	C9H13N3O4	227.217	227.091	1	0
	HMDB0000015	Cortexolone	[H][C@@]12CC[C@](O)(C(=O)CO)[C@@]1(C)CC[C@@]1([H])[C@@]2([H])CCC2=CC(=O)CC[C@]12C	WHBHBVVOGNECLV-OBQKJFGGSA-N	C21H30O4	346.461	346.214	0	0
	HMDB0000016	Deoxycorticosterone	[H][C@@]12CC[C@H](C(=O)CO)[C@@]1(C)CC[C@@]1([H])[C@@]2([H])CCC2=CC(=O)CC[C@]12C	ZESRJSPZRDMNHY-YFWFAHHUSA-N	C21H30O3	330.461	330.219	0	0
	HMDB0000017	4-Pyridoxic acid	CC1=NC=C(CO)C(C(O)=O)=C1O	HXACOUQIXZGNBF-UHFFFAOYSA-N	C8H9NO4	183.161	183.053	0	-1
	HMDB0000019	alpha-Ketoisovaleric acid	CC(C)C(=O)C(O)=O	QHKABHOOEWYVLI-UHFFFAOYSA-N	C5H8O3	116.115	116.047	0	-1
	HMDB0000021	Iodotyrosine	N[C@@H](CC1=CC=C(O)C(I)=C1)C(O)=O	UQTZMGFTRHFAAM-ZETCQYMHSA-N	C9H10INO3	307.085	306.971	0	-1
	HMDB0000022	3-Methoxytyramine	COC1=C(O)C=CC(CCN)=C1	DIVQKHQLANKJQO-UHFFFAOYSA-N	C9H13NO2	167.205	167.095	1	1
	HMDB0000023	(S)-3-Hydroxyisobutyric acid	C[C@@H](CO)C(O)=O	DBXBTMSZEOQQDU-VKHMYHEASA-N	C4H8O3	104.105	104.047	0	-1
	HMDB0000024	3-O-Sulfogalactosylceramide (d18:1/24:0)	[H][C@@](CO[C@@H]1O[C@H](CO)[C@H](O)C(OS(O)(=O)=O)C1O)(NC(=O)CCCCCCCCCCCCCCCCCCCCCCC)[C@]([H])(O)\C=C\CCCCCCCCCCCCC	MEAZTWJVOWHKJM-YQTIZROBSA-N	C48H93NO11S	892.33	891.647	-1	-1
	HMDB0000026	Ureidopropionic acid	NC(=O)NCCC(O)=O	JSJWCHRYRHKBBW-UHFFFAOYSA-N	C4H8N2O3	132.118	132.053	0	-1
	HMDB0000027	Tetrahydrobiopterin	[H][C@@]1(CNC2=C(N1)C(=O)N=C(N)N2)[C@@H](O)[C@H](C)O	FNKQXYHWGSIFBK-RPDRRWSUSA-N	C9H15N5O3	241.247	241.117	1	0
	HMDB0000031	Androsterone	[H][C@@]12CCC(=O)[C@@]1(C)CC[C@@]1([H])[C@@]2([H])CC[C@@]2([H])C[C@H](O)CC[C@]12C	QGXBDMJGAMFCBF-HLUDHZFRSA-N	C19H30O2	290.44	290.225	0	0
	HMDB0000032	7-Dehydrocholesterol	[H][C@@]1(CC[C@@]2([H])C3=CC=C4C[C@@H](O)CC[C@]4(C)[C@@]3([H])CC[C@]12C)[C@H](C)CCCC(C)C	UCTLRSWJYQTBFZ-DDPQNLDTSA-N	C27H44O	384.638	384.339	0	0
	HMDB0000033	Carnosine	NCCC(=O)N[C@@H](CC1=CN=CN1)C(O)=O	CQOVPNPJLQNMDC-ZETCQYMHSA-N	C9H14N4O3	226.232	226.107	2	0
	HMDB0000034	Adenine	NC1=C2NC=NC2=NC=N1	GFFGJBXGBJISGV-UHFFFAOYSA-N	C5H5N5	135.127	135.054	1	0
	HMDB0000036	Taurocholic acid	[H][C@@]1(CC[C@@]2([H])[C@]3([H])[C@H](O)C[C@]4([H])C[C@H](O)CC[C@]4(C)[C@@]3([H])C[C@H](O)[C@]12C)[C@H](C)CCC(=O)NCCS(O)(=O)=O	WBWWGRHZICKQGZ-HZAMXZRMSA-N	C26H45NO7S	515.703	515.292	-1	-1
	HMDB0000037	Aldosterone	[H][C@@]12CC[C@H](C(=O)CO)[C@]1(C[C@H](O)[C@@]1([H])[C@@]2([H])CCC2=CC(=O)CC[C@]12C)C=O	PQSUYGKTWSAVDQ-ZVIOFETBSA-N	C21H28O5	360.444	360.194	0	0
	HMDB0000038	Dihydrobiopterin	C[C@H](O)[C@H](O)C1=NC2=C(NC1)NC(N)=NC2=O	FEMXZDUTFRTWPE-DZSWIPIPSA-N	C9H13N5O3	239.231	239.102	1	0
	HMDB0000039	Butyric acid	CCCC(O)=O	FERIUCNNQQJTOY-UHFFFAOYSA-N	C4H8O2	88.1051	88.0524	0	-1
	HMDB0000042	Acetic acid	CC(O)=O	QTBSBXVTEAMEQO-UHFFFAOYSA-N	C2H4O2	60.052	60.0211	0	-1
	HMDB0000043	Betaine	C[N+](C)(C)CC(O)=O	KWIUHFFTVRNATP-UHFFFAOYSA-O	C5H12NO2	118.154	118.087	1	0
	HMDB0000045	Adenosine monophosphate	NC1=C2N=CN([C@@H]3O[C@H](COP(O)(O)=O)[C@@H](O)[C@H]3O)C2=NC=N1	UDMBCSSLTHHNCD-KQYNXXCUSA-N	C10H14N5O7P	347.221	347.063	0	-2
	HMDB0000050	Adenosine	NC1=C2N=CN([C@@H]3O[C@H](CO)[C@@H](O)[C@H]3O)C2=NC=N1	OIRDTQYFTABQOQ-KQYNXXCUSA-N	C10H13N5O4	267.241	267.097	1	0
	HMDB0000051	Ammonia	N	QGZKDVFQNNGYKY-UHFFFAOYSA-N	H3N	17.0305	17.0265	1	1
	HMDB0000052	Argininosuccinic acid	N[C@@H](CCCNC(=N)N[C@@H](CC(O)=O)C(O)=O)C(O)=O	KDZOASGQNOPSCU-WDSKDSINSA-N	C10H18N4O6	290.273	290.123	2	-1
	HMDB0000053	Androstenedione	[H][C@@]12CCC(=O)[C@@]1(C)CC[C@@]1([H])[C@@]2([H])CCC2=CC(=O)CC[C@]12C	AEMFNILZOJDQLW-QAGGRKNESA-N	C19H26O2	286.409	286.193	0	0
	HMDB0000054	Bilirubin	CC1=C(C=C)\C(NC1=O)=C\C1=C(C)C(CCC(O)=O)=C(CC2=C(CCC(O)=O)C(C)=C(N2)\C=C2/NC(=O)C(C=C)=C2C)N1	BPYKTIZUTYGOLE-IFADSCNNSA-N	C33H36N4O6	584.662	584.263	0	-2
	HMDB0000056	beta-Alanine	NCCC(O)=O	UCMIRNVEIXFBKS-UHFFFAOYSA-N	C3H7NO2	89.0932	89.0477	1	0
	HMDB0000058	Cyclic AMP	[H][C@@]12COP(O)(=O)O[C@@]1([H])[C@@H](O)[C@@H](O2)N1C=NC2=C1N=CN=C2N	IVOMOUWHDPKRLL-KQYNXXCUSA-N	C10H12N5O6P	329.206	329.053	1	-1
	HMDB0000060	Acetoacetic acid	CC(=O)CC(O)=O	WDJHALXBUFZDSR-UHFFFAOYSA-N	C4H6O3	102.089	102.032	0	-1
	HMDB0000062	L-Carnitine	C[N+](C)(C)C[C@H](O)CC([O-])=O	PHIQHXFUZVPYII-ZCFIWIBFSA-N	C7H15NO3	161.199	161.105	1	0
	HMDB0000063	Cortisol	[H][C@@]12CC[C@](O)(C(=O)CO)[C@@]1(C)C[C@H](O)[C@@]1([H])[C@@]2([H])CCC2=CC(=O)CC[C@]12C	JYGXADMDTFJGBT-VWUMJDOOSA-N	C21H30O5	362.46	362.209	0	0
	HMDB0000064	Creatine	CN(CC(O)=O)C(N)=N	CVSVTCORWBXHQV-UHFFFAOYSA-N	C4H9N3O2	131.133	131.069	1	0
	HMDB0000067	Cholesterol	[H][C@@]1(CC[C@@]2([H])[C@]3([H])CC=C4C[C@@H](O)CC[C@]4(C)[C@@]3([H])CC[C@]12C)[C@H](C)CCCC(C)C	HVYWMOMLDIMFJA-DPAQBDIFSA-N	C27H46O	386.654	386.355	0	0
	HMDB0000068	Epinephrine	CNC[C@H](O)C1=CC(O)=C(O)C=C1	UCTWMZQNUQWSLP-VIFPVBQESA-N	C9H13NO3	183.204	183.09	1	1
	HMDB0000070	Pipecolic acid	OC(=O)C1CCCCN1	HXEACLLIILLPRG-UHFFFAOYSA-N	C6H11NO2	129.157	129.079	1	0
	HMDB0000071	Deoxyinosine	OC[C@H]1O[C@H](C[C@@H]1O)N1C=NC2=C1N=CNC2=O	VGONTNSXDCQUGY-RRKCRQDMSA-N	C10H12N4O4	252.23	252.086	0	0
	HMDB0000072	cis-Aconitic acid	OC(=O)C\C(=C\C(O)=O)C(O)=O	GTZCVFVGUGFEME-IWQZZHSRSA-N	C6H6O6	174.108	174.016	0	-3
	HMDB0000073	Dopamine	NCCC1=CC(O)=C(O)C=C1	VYFYYTLLBUKUHU-UHFFFAOYSA-N	C8H11NO2	153.178	153.079	1	1
	HMDB0000076	Dihydrouracil	O=C1CCNC(=O)N1	OIVLITBTBDPEFK-UHFFFAOYSA-N	C4H6N2O2	114.103	114.043	0	0
	HMDB0000077	Dehydroepiandrosterone	[H][C@@]12CCC(=O)[C@@]1(C)CC[C@@]1([H])[C@@]2([H])CC=C2C[C@@H](O)CC[C@]12C	FMGSKLZLMKYGDP-USOAJAOKSA-N	C19H28O2	288.424	288.209	0	0
	HMDB0000078	Cysteinylglycine	N[C@@H](CS)C(=O)NCC(O)=O	ZUKPVRWZDMRIEO-VKHMYHEASA-N	C5H10N2O3S	178.21	178.041	1	-1
	HMDB0000079	Dihydrothymine	C[C@H]1CNC(=O)NC1=O	NBAKTGXDIBVZOO-VKHMYHEASA-N	C5H8N2O2	128.131	128.059	0	0
	HMDB0000085	Deoxyguanosine	NC1=NC2=C(N=CN2[C@H]2C[C@H](O)[C@@H](CO)O2)C(=O)N1	YKBGVTZYEHREMT-KVQBGUIXSA-N	C10H13N5O4	267.241	267.097	0	0
	HMDB0000086	Glycerophosphocholine	C[N+](C)(C)CCOP([O-])(=O)OC[C@H](O)CO	SUHOQUVVVLNYQR-MRVPVSSYSA-N	C8H20NO6P	257.223	257.103	1	0
	HMDB0000087	Dimethylamine	CNC	ROSDSFDQCJNGOL-UHFFFAOYSA-N	C2H7N	45.0837	45.0578	1	1
	HMDB0000089	Cytidine	NC1=NC(=O)N(C=C1)[C@@H]1O[C@H](CO)[C@@H](O)[C@H]1O	UHDGCWIWMRVCDJ-XVFCMESISA-N	C9H13N3O5	243.217	243.086	1	0
	HMDB0000092	Dimethylglycine	CN(C)CC(O)=O	FFDGPVCHZBVARC-UHFFFAOYSA-N	C4H9NO2	103.12	103.063	1	0
	HMDB0000094	Citric acid	OC(=O)CC(O)(CC(O)=O)C(O)=O	KRKNYBCHXYNGOX-UHFFFAOYSA-N	C6H8O7	192.124	192.027	0	-3
	HMDB0000095	Cytidine monophosphate	NC1=NC(=O)N(C=C1)[C@@H]1O[C@H](COP(O)(O)=O)[C@@H](O)[C@H]1O	IERHLVCPSMICTF-XVFCMESISA-N	C9H14N3O8P	323.197	323.052	0	-2
	HMDB0000098	D-Xylose	O[C@@H]1COC(O)[C@H](O)[C@H]1O	SRBFZHDQGSBBOR-IOVATXLUSA-N	C5H10O5	150.13	150.053	0	0
	HMDB0000099	L-Cystathionine	N[C@@H](CCSC[C@H](N)C(O)=O)C(O)=O	ILRYLPWNYFXEMH-WHFBIAKZSA-N	C7H14N2O4S	222.262	222.067	1	0
	HMDB0000101	Deoxyadenosine	NC1=C2N=CN([C@H]3C[C@H](O)[C@@H](CO)O3)C2=NC=N1	OLXZPDWKRNYJJZ-RRKCRQDMSA-N	C10H13N5O3	251.242	251.102	1	0
	HMDB0000107	Galactitol	OC[C@H](O)[C@@H](O)[C@@H](O)[C@H](O)CO	FBPFZTCFMRRESA-GUCUJZIJSA-N	C6H14O6	182.172	182.079	0	0
	HMDB0000112	gamma-Aminobutyric acid	NCCCC(O)=O	BTCSSZJGUNDROE-UHFFFAOYSA-N	C4H9NO2	103.12	103.063	1	0
	HMDB0000114	Glycerylphosphorylethanolamine	NCCOP(O)(=O)OCC(O)CO	JZNWSCPGTDBMEW-UHFFFAOYSA-N	C5H14NO6P	215.142	215.056	1	0
	HMDB0000115	Glycolic acid	OCC(O)=O	AEMRFAOFKBGASW-UHFFFAOYSA-N	C2H4O3	76.0514	76.016	0	-1
	HMDB0000118	Homovanillic acid	COC1=CC(CC(O)=O)=CC=C1O	QRMZSPFSDQBLIX-UHFFFAOYSA-N	C9H10O4	182.173	182.058	0	-1
	HMDB0000119	Glyoxylic acid	OC(=O)C=O	HHLFWLYXYJOTON-UHFFFAOYSA-N	C2H2O3	74.0355	74.0004	0	-1
	HMDB0000122	D-Glucose	OC[C@H]1O[C@@H](O)[C@H](O)[C@@H](O)[C@@H]1O	WQZGKKKJIJFFOK-VFUOTHLCSA-N	C6H12O6	180.156	180.063	0	0
	HMDB0000123	Glycine	NCC(O)=O	DHMQDGOQFOQNFH-UHFFFAOYSA-N	C2H5NO2	75.0666	75.032	1	0
	HMDB0000124	Fructose 6-phosphate	OCC(=O)[C@@H](O)[C@H](O)[C@H](O)COP(O)(O)=O	GSXOAOHZAIYLCY-HSUXUTPPSA-N	C6H13O9P	260.136	260.03	-1	-2
	HMDB0000125	Glutathione	N[C@@H](CCC(=O)N[C@@H](CS)C(=O)NCC(O)=O)C(O)=O	RWSXRVCMGQZWBV-WDSKDSINSA-N	C10H17N3O6S	307.323	307.084	1	-2
	HMDB0000126	Glycerol 3-phosphate	OC[C@@H](O)COP(O)(O)=O	AWUCVROLDVIAJX-GSVOUGTGSA-N	C3H9O6P	172.074	172.014	-1	-2
	HMDB0000127	D-Glucuronic acid	O[C@H]1O[C@@H]([C@@H](O)[C@H](O)[C@H]1O)C(O)=O	AEMOLEFTQBMNLQ-WAXACMCWSA-N	C6H10O7	194.139	194.043	0	-1
	HMDB0000128	Guanidoacetic acid	NC(=N)NCC(O)=O	BPMFZUMJYQTVII-UHFFFAOYSA-N	C3H7N3O2	117.107	117.054	1	0
	HMDB0000130	Homogentisic acid	OC(=O)CC1=C(O)C=CC(O)=C1	IGMNYECMUMZDDF-UHFFFAOYSA-N	C8H8O4	168.147	168.042	0	-1
	HMDB0000131	Glycerol	OCC(O)CO	PEDCQBHIVMGVHV-UHFFFAOYSA-N	C3H8O3	92.0938	92.0473	0	0
	HMDB0000132	Guanine	NC1=NC(=O)C2=C(N1)N=CN2	UYTPUPDQBNUYGX-UHFFFAOYSA-N	C5H5N5O	151.126	151.049	1	0
	HMDB0000133	Guanosine	NC1=NC2=C(N=CN2[C@@H]2O[C@H](CO)[C@@H](O)[C@H]2O)C(=O)N1	NYHBQMYGNKIUIF-UUOKFMHZSA-N	C10H13N5O5	283.241	283.092	0	0
	HMDB0000134	Fumaric acid	OC(=O)\C=C\C(O)=O	VZCYOOQTPOCHFL-OWOJBTEDSA-N	C4H4O4	116.072	116.011	0	-2
	HMDB0000138	Glycocholic acid	C[C@H](CCC(O)=NCC(O)=O)[C@H]1CC[C@H]2[C@@H]3[C@H](O)C[C@@H]4C[C@H](O)CC[C@]4(C)[C@H]3C[C@H](O)[C@]12C	RFDAIACWWDREDC-FRVQLJSFSA-N	C26H43NO6	465.623	465.309	1	-1
	HMDB0000139	Glyceric acid	OC[C@@H](O)C(O)=O	RBNPOMFGQQGHHO-UWTATZPHSA-N	C3H6O4	106.077	106.027	0	-1
	HMDB0000142	Formic acid	OC=O	BDAGIHXWWSANSR-UHFFFAOYSA-N	CH2O2	46.0254	46.0055	0	-1
	HMDB0000143	D-Galactose	OC[C@H]1O[C@H](O)[C@H](O)[C@@H](O)[C@H]1O	WQZGKKKJIJFFOK-PHYPRBDBSA-N	C6H12O6	180.156	180.063	0	0
	HMDB0000145	Estrone	[H][C@@]12CCC(=O)[C@@]1(C)CC[C@]1([H])C3=C(CC[C@@]21[H])C=C(O)C=C3	DNXHEGUUPJUMQT-CBZIJGRNSA-N	C18H22O2	270.366	270.162	0	0
	HMDB0000148	Glutamic acid	N[C@@H](CCC(O)=O)C(O)=O	WHUUTDBJXJRKMK-VKHMYHEASA-N	C5H9NO4	147.129	147.053	1	-1
	HMDB0000149	Ethanolamine	NCCO	HZAXFHJVJLSVMW-UHFFFAOYSA-N	C2H7NO	61.0831	61.0528	1	1
	HMDB0000150	Gluconolactone	OC[C@H]1OC(=O)[C@H](O)[C@@H](O)[C@@H]1O	PHOQVHQSTUBQQK-SQOUGZDYSA-N	C6H10O6	178.14	178.048	0	0
	HMDB0000151	Estradiol	[H][C@@]12CC[C@H](O)[C@@]1(C)CC[C@]1([H])C3=C(CC[C@@]21[H])C=C(O)C=C3	VOXZDWNPVJITMN-ZBRFXRBCSA-N	C18H24O2	272.382	272.178	0	0
	HMDB0000152	Gentisic acid	OC(=O)C1=C(O)C=CC(O)=C1	WXTMDXOMEHJXQO-UHFFFAOYSA-N	C7H6O4	154.121	154.027	0	-1
	HMDB0000153	Estriol	[H][C@@]12C[C@@H](O)[C@H](O)[C@@]1(C)CC[C@]1([H])C3=C(CC[C@@]21[H])C=C(O)C=C3	PROQIPRRNZUXQM-ZXXIGWHRSA-N	C18H24O3	288.381	288.173	0	0
	HMDB0000156	Malic acid	O[C@@H](CC(O)=O)C(O)=O	BJEPYKJPYRNKOW-REOHCLBHSA-N	C4H6O5	134.087	134.022	0	-2
	HMDB0000157	Hypoxanthine	OC1=NC=NC2=C1NC=N2	FDGQSTZJBFJUBT-UHFFFAOYSA-N	C5H4N4O	136.112	136.039	1	0
	HMDB0000158	L-Tyrosine	N[C@@H](CC1=CC=C(O)C=C1)C(O)=O	OUYCCCASQSFEME-QMMMGPOBSA-N	C9H11NO3	181.189	181.074	1	0
	HMDB0000161	L-Alanine	C[C@H](N)C(O)=O	QNAYBMKLOCPYGJ-REOHCLBHSA-N	C3H7NO2	89.0932	89.0477	1	0
	HMDB0000162	Proline	OC(=O)[C@@H]1CCCN1	ONIBWKKTOPOVIA-BYPYZUCNSA-N	C5H9NO2	115.13	115.063	1	0
	HMDB0000163	D-Maltose	OC[C@H]1O[C@H](O[C@H]2[C@H](O)[C@H](O)[C@@H](O)O[C@@H]2CO)[C@H](O)[C@@H](O)[C@@H]1O	GUBGYTABKSRVRQ-DKBJLJRDSA-N	C12H22O11	342.296	342.116	0	0
	HMDB0000164	Methylamine	CN	BAVYZALUXZFZLV-UHFFFAOYSA-N	CH5N	31.0571	31.0422	1	1
	HMDB0000168	L-Asparagine	N[C@@H](CC(N)=O)C(O)=O	DCXYFEDJOCDNAF-REOHCLBHSA-N	C4H8N2O3	132.118	132.053	1	-1
	HMDB0000169	D-Mannose	OC[C@H]1O[C@H](O)[C@@H](O)[C@@H](O)[C@@H]1O	WQZGKKKJIJFFOK-PQMKYFCFSA-N	C6H12O6	180.156	180.063	0	0
	HMDB0000174	L-Fucose	C[C@@H]1O[C@@H](O)[C@@H](O)[C@H](O)[C@@H]1O	SHZGCJCMOBCMKK-SXUWKVJYSA-N	C6H12O5	164.156	164.068	0	0
	HMDB0000175	Inosinic acid	O[C@@H]1[C@@H](COP(O)(O)=O)O[C@H]([C@@H]1O)N1C=NC2=C1N=CNC2=O	GRSZFWQUAKGDAV-KQYNXXCUSA-N	C10H13N4O8P	348.206	348.047	-1	-2
	HMDB0000176	Maleic acid	OC(=O)\C=C/C(O)=O	VZCYOOQTPOCHFL-UPHRSURJSA-N	C4H4O4	116.072	116.011	0	-2
	HMDB0000181	DOPA	N[C@@H](CC1=CC=C(O)C(O)=C1)C(O)=O	WTDRDQBEARUVNC-LURJTMIESA-N	C9H11NO4	197.188	197.069	0	0
	HMDB0000186	Alpha-Lactose	OC[C@H]1O[C@@H](O[C@H]2[C@H](O)[C@@H](O)[C@@H](O)O[C@@H]2CO)[C@H](O)[C@@H](O)[C@H]1O	GUBGYTABKSRVRQ-XLOQQCSPSA-N	C12H22O11	342.296	342.116	0	0
	HMDB0000187	Serine	N[C@@H](CO)C(O)=O	MTCFGRXMJLQNBG-REOHCLBHSA-N	C3H7NO3	105.093	105.043	1	0
	HMDB0000190	Lactic acid	C[C@H](O)C(O)=O	JVTAAEKCZFNVCJ-REOHCLBHSA-N	C3H6O3	90.0779	90.0317	0	-1
	HMDB0000191	L-Aspartic acid	N[C@@H](CC(O)=O)C(O)=O	CKLJMWTZIZZHCS-REOHCLBHSA-N	C4H7NO4	133.103	133.038	0	-1
	HMDB0000192	L-Cystine	N[C@@H](CSSC[C@H](N)C(O)=O)C(O)=O	LEVWYRKDKASIDU-IMJSIDKUSA-N	C6H12N2O4S2	240.3	240.024	0	0
	HMDB0000193	Isocitric acid	OC(C(CC(O)=O)C(O)=O)C(O)=O	ODBLHEXUDAPZAU-UHFFFAOYSA-N	C6H8O7	192.124	192.027	0	-3
	HMDB0000194	Anserine	CN1C=NC=C1C[C@H](NC(=O)CCN)C(O)=O	MYYIAHXIVFADCU-QMMMGPOBSA-N	C10H16N4O3	240.259	240.122	2	0
	HMDB0000195	Inosine	OC[C@H]1O[C@H]([C@H](O)[C@@H]1O)N1C=NC2=C(O)N=CN=C12	UGQMRVRMYYASKQ-KQYNXXCUSA-N	C10H12N4O5	268.226	268.081	0	0
	HMDB0000197	Indoleacetic acid	OC(=O)CC1=CNC2=CC=CC=C12	SEOVTRFCIGRIMH-UHFFFAOYSA-N	C10H9NO2	175.184	175.063	0	-1
	HMDB0000201	L-Acetylcarnitine	CC(=O)O[C@H](CC([O-])=O)C[N+](C)(C)C	RDHQFKQIGNGIED-MRVPVSSYSA-N	C9H17NO4	203.238	203.116	1	0
	HMDB0000202	Methylmalonic acid	CC(C(O)=O)C(O)=O	ZIYVHBGGAOATLY-UHFFFAOYSA-N	C4H6O4	118.088	118.027	0	-2
	HMDB0000205	Phenylpyruvic acid	OC(=O)C(=O)CC1=CC=CC=C1	BTNMPGBKDVTSJY-UHFFFAOYSA-N	C9H8O3	164.158	164.047	0	-1
	HMDB0000206	N6-Acetyl-L-lysine	CC(=O)NCCCC[C@H](N)C(O)=O	DTERQYGMUDWYAZ-ZETCQYMHSA-N	C8H16N2O3	188.224	188.116	1	0
	HMDB0000207	Oleic acid	CCCCCCCC\C=C/CCCCCCCC(O)=O	ZQPPMHVWECSIRJ-KTKRTIGZSA-N	C18H34O2	282.461	282.256	0	-1
	HMDB0000208	Oxoglutaric acid	OC(=O)CCC(=O)C(O)=O	KPGXRSRHYNQIFN-UHFFFAOYSA-N	C5H6O5	146.098	146.022	0	-2
	HMDB0000209	Phenylacetic acid	OC(=O)CC1=CC=CC=C1	WLJVXDMOQOGPHL-UHFFFAOYSA-N	C8H8O2	136.148	136.052	0	-1
	HMDB0000211	myo-Inositol	O[C@H]1[C@H](O)[C@@H](O)[C@H](O)[C@H](O)[C@@H]1O	CDAISMWEOUEBRE-GPIVLXJGSA-N	C6H12O6	180.156	180.063	0	0
	HMDB0000212	N-Acetylgalactosamine	CC(=O)N[C@H]1[C@@H](O)O[C@H](CO)[C@H](O)[C@@H]1O	OVRNDRQMDRJTHS-CBQIKETKSA-N	C8H15NO6	221.208	221.09	0	0
	HMDB0000213	myo-Inositol 1-phosphate	O[C@H]1[C@H](O)[C@@H](O)[C@H](OP(O)(O)=O)[C@H](O)[C@@H]1O	INAPMGSXUVUWAF-UOTPTPDRSA-N	C6H13O9P	260.135	260.03	-1	-2
	HMDB0000214	Ornithine	NCCC[C@H](N)C(O)=O	AHLPHDHHMVZTML-BYPYZUCNSA-N	C5H12N2O2	132.161	132.09	2	1
	HMDB0000215	N-Acetyl-D-glucosamine	CC(=O)N[C@H]1C(O)O[C@H](CO)[C@@H](O)[C@@H]1O	OVRNDRQMDRJTHS-RTRLPJTCSA-N	C8H15NO6	221.208	221.09	0	0
	HMDB0000216	Norepinephrine	NC[C@H](O)C1=CC(O)=C(O)C=C1	SFLSHLFXELFNJZ-QMMMGPOBSA-N	C8H11NO3	169.178	169.074	1	1
	HMDB0000217	NADP	NC(=O)C1=C[N+](=CC=C1)[C@@H]1O[C@H](COP([O-])(=O)OP(O)(=O)OC[C@H]2O[C@H]([C@H](OP(O)(O)=O)[C@@H]2O)N2C=NC3=C2N=CN=C3N)[C@@H](O)[C@H]1O	XJLXINKUBYWONI-NNYOXOHSSA-N	C21H28N7O17P3	743.405	743.075	1	-3
	HMDB0000220	Palmitic acid	CCCCCCCCCCCCCCCC(O)=O	IPCSVZSSVZVIGE-UHFFFAOYSA-N	C16H32O2	256.424	256.24	0	-1
	HMDB0000221	NADPH	NC(=O)C1=CN(C=CC1)[C@@H]1O[C@H](COP(O)(=O)OP(O)(=O)OC[C@H]2O[C@H]([C@H](OP(O)(O)=O)[C@@H]2O)N2C=NC3=C2N=CN=C3N)[C@@H](O)[C@H]1O	ACFIXJIJDZMPPO-NNYOXOHSSA-N	C21H30N7O17P3	745.421	745.091	-1	-4
	HMDB0000222	Palmitoylcarnitine	CCCCCCCCCCCCCCCC(=O)O[C@H](CC(O)=O)C[N+](C)(C)C	XOMRRQXKHMYMOC-OAQYLSRUSA-O	C23H46NO4	400.623	400.342	1	0
	HMDB0000223	Oxalacetic acid	OC(=O)CC(=O)C(O)=O	KHPXUQMNIQBQEV-UHFFFAOYSA-N	C4H4O5	132.072	132.006	0	-2
	HMDB0000224	O-Phosphoethanolamine	NCCOP(O)(O)=O	SUHOOTKUPISOBE-UHFFFAOYSA-N	C2H8NO4P	141.063	141.019	0	-1
	HMDB0000225	Oxoadipic acid	OC(=O)CCCC(=O)C(O)=O	FGSBNBBHOZHUBO-UHFFFAOYSA-N	C6H8O5	160.125	160.037	0	-2
	HMDB0000226	Orotic acid	OC(=O)C1=CC(=O)NC(=O)N1	PXQPEWDEAKTCGB-UHFFFAOYSA-N	C5H4N2O4	156.096	156.017	0	-1
	HMDB0000227	Mevalonic acid	C[C@@](O)(CCO)CC(O)=O	KJTLQQUUPVSXIM-ZCFIWIBFSA-N	C6H12O4	148.157	148.074	0	-1
	HMDB0000229	Nicotinamide ribotide	NC(=O)C1=C[N+](=CC=C1)[C@@H]1O[C@H](COP(O)(O)=O)[C@@H](O)[C@H]1O	DAYLJWODMCOQEW-TURQNECASA-O	C11H16N2O8P	335.227	335.064	0	-1
	HMDB0000230	N-Acetylneuraminic acid	[H][C@]1(O[C@@](O)(C[C@H](O)[C@H]1NC(C)=O)C(O)=O)[C@H](O)[C@H](O)CO	SQVRNKJHWKZAKO-PFQGKNLYSA-N	C11H19NO9	309.27	309.106	0	-1
	HMDB0000232	Quinolinic acid	OC(=O)C1=CC=CN=C1C(O)=O	GJAWHXHKYYXBSV-UHFFFAOYSA-N	C7H5NO4	167.119	167.022	0	-2
	HMDB0000234	Testosterone	[H][C@@]12CC[C@H](O)[C@@]1(C)CC[C@@]1([H])[C@@]2([H])CCC2=CC(=O)CC[C@]12C	MUMGGOZAMZWBJJ-DYKIIFRCSA-N	C19H28O2	288.424	288.209	0	0
	HMDB0000239	Pyridoxine	CC1=C(O)C(CO)=C(CO)C=N1	LXNHXLLTXMVWPM-UHFFFAOYSA-N	C8H11NO3	169.178	169.074	1	0
	HMDB0000240	Sulfite	OS(O)=O	LSNNMFCWUKXFEE-UHFFFAOYSA-N	H2O3S	82.079	81.9725	-1	-2
	HMDB0000241	Protoporphyrin IX	CC1=C(CCC(O)=O)/C2=C/C3=N/C(=C\C4=C(C)C(C=C)=C(N4)/C=C4\N=C(\C=C\1/N\2)C(C=C)=C4C)/C(C)=C3CCC(O)=O	KSFOVUSSGSKXFI-UJJXFSCMSA-N	C34H34N4O4	562.658	562.258	2	-2
	HMDB0000243	Pyruvic acid	CC(=O)C(O)=O	LCTONWCANYUPML-UHFFFAOYSA-N	C3H4O3	88.0621	88.016	0	-1
	HMDB0000245	Porphobilinogen	NCC1=C(CC(O)=O)C(CCC(O)=O)=CN1	QSHWIQZFGQKFMA-UHFFFAOYSA-N	C10H14N2O4	226.229	226.095	1	-1
	HMDB0000246	Tetrahydrofuran	C1CCOC1	WYURNTSHIVDZCO-UHFFFAOYSA-N	C4H8O	72.1057	72.0575	0	0
	HMDB0000247	Sorbitol	OC[C@H](O)[C@@H](O)[C@H](O)[C@H](O)CO	FBPFZTCFMRRESA-JGWLITMVSA-N	C6H14O6	182.172	182.079	0	0
	HMDB0000248	Thyroxine	N[C@@H](CC1=CC(I)=C(OC2=CC(I)=C(O)C(I)=C2)C(I)=C1)C(O)=O	XUIIKFGFIJCVMT-LBPRGKRZSA-N	C15H11I4NO4	776.87	776.687	0	-1
	HMDB0000250	Pyrophosphate	OP(O)(=O)OP(O)(O)=O	XPPKVPWEQAFLFU-UHFFFAOYSA-N	H4O7P2	177.975	177.943	-1	-4
	HMDB0000251	Taurine	NCCS(O)(=O)=O	XOAAWQZATWQOTB-UHFFFAOYSA-N	C2H7NO3S	125.147	125.015	0	0
	HMDB0000252	Sphingosine	CCCCCCCCCCCCC\C=C\[C@@H](O)[C@@H](N)CO	WWUZIQQURGPMPG-KRWOKUGFSA-N	C18H37NO2	299.492	299.282	1	1
	HMDB0000253	Pregnenolone	[H][C@@]12CC[C@H](C(C)=O)[C@@]1(C)CC[C@@]1([H])[C@@]2([H])CC=C2C[C@@H](O)CC[C@]12C	ORNBQBCIOKFOEO-QGVNFLHTSA-N	C21H32O2	316.478	316.24	0	0
	HMDB0000254	Succinic acid	OC(=O)CCC(O)=O	KDYFGRWQOYBRFD-UHFFFAOYSA-N	C4H6O4	118.088	118.027	0	-2
	HMDB0000256	Squalene	CC(C)=CCC\C(C)=C\CC\C(C)=C\CC\C=C(/C)CC\C=C(/C)CCC=C(C)C	YYGNTYWPHWGJRM-AAJYLUCBSA-N	C30H50	410.73	410.391	0	0
	HMDB0000257	Thiosulfate	OS(S)(=O)=O	DHCDFWKWKRSZHF-UHFFFAOYSA-N	H2O3S2	114.144	113.945	-1	-1
	HMDB0000259	Serotonin	NCCC1=CNC2=C1C=C(O)C=C2	QZAYGJVTTNCVMB-UHFFFAOYSA-N	C10H12N2O	176.215	176.095	1	1
	HMDB0000262	Thymine	CC1=CNC(=O)NC1=O	RWQNBRDOKXIBIV-UHFFFAOYSA-N	C5H6N2O2	126.113	126.043	0	0
	HMDB0000263	Phosphoenolpyruvic acid	OC(=O)C(=C)OP(O)(O)=O	DTBNBXWJWCWCIK-UHFFFAOYSA-N	C3H5O6P	168.042	167.982	-1	-3
	HMDB0000265	Liothyronine	N[C@@H](CC1=CC(I)=C(OC2=CC(I)=C(O)C=C2)C(I)=C1)C(O)=O	AUYYCJSJGJYCDS-LBPRGKRZSA-N	C15H12I3NO4	650.973	650.79	0	-1
	HMDB0000267	Pyroglutamic acid	OC(=O)[C@@H]1CCC(=O)N1	ODHCTXKNWHHXJC-VKHMYHEASA-N	C5H7NO3	129.114	129.043	0	-1
	HMDB0000268	Tetrahydrocorticosterone	[H][C@@]12CC[C@H](C(=O)CO)[C@@]1(C)C[C@H](O)[C@@]1([H])[C@@]2([H])CC[C@]2([H])C[C@H](O)CC[C@]12C	RHQQHZQUAMFINJ-DTDWNVJFSA-N	C21H34O4	350.492	350.246	0	0
	HMDB0000269	Sphinganine	CCCCCCCCCCCCCCC[C@@H](O)[C@@H](N)CO	OTKJDMGTUTTYMP-ZWKOTPCHSA-N	C18H39NO2	301.508	301.298	1	1
	HMDB0000271	Sarcosine	CNCC(O)=O	FSYKKLYZXJSNPZ-UHFFFAOYSA-N	C3H7NO2	89.0932	89.0477	1	0
	HMDB0000272	Phosphoserine	N[C@@H](COP(O)(O)=O)C(O)=O	BZQFBWGGLXLEPQ-REOHCLBHSA-N	C3H8NO6P	185.072	185.009	0	-2
	HMDB0000273	Thymidine	CC1=CN([C@H]2C[C@H](O)[C@@H](CO)O2)C(=O)NC1=O	IQFYYKKMVGJFEH-XLPZGREQSA-N	C10H14N2O5	242.229	242.09	0	0
	HMDB0000277	Sphingosine 1-phosphate	CCCCCCCCCCCCC\C=C\[C@@H](O)[C@@H](N)COP(O)(O)=O	DUYSYHSSBDVJSM-KRWOKUGFSA-N	C18H38NO5P	379.472	379.249	0	-1
	HMDB0000279	Saccharopine	N[C@@H](CCCCN[C@@H](CCC(O)=O)C(O)=O)C(O)=O	ZDGJAHTZVHVLOT-YUMQZZPRSA-N	C11H20N2O6	276.286	276.132	0	-1
	HMDB0000280	Phosphoribosyl pyrophosphate	O[C@H]1[C@@H](O)[C@@H](OP(O)(=O)OP(O)(O)=O)O[C@@H]1COP(O)(O)=O	PQGCEDQWHSBAJP-TXICZTDVSA-N	C5H13O14P3	390.07	389.952	-2	-5
	HMDB0000283	D-Ribose	OC[C@H]1OC(O)[C@H](O)[C@@H]1O	HMFHBZSHGGEWLO-SOOFDHNKSA-N	C5H10O5	150.13	150.053	0	0
	HMDB0000285	Uridine triphosphate	O[C@H]1[C@@H](O)[C@@H](O[C@@H]1COP(O)(=O)OP(O)(=O)OP(O)(O)=O)N1C=CC(=O)NC1=O	PGAVKCOVUIYSFO-XVFCMESISA-N	C9H15N2O15P3	484.141	483.969	-1	-4
	HMDB0000286	Uridine diphosphate glucose	OC[C@H]1O[C@H](OP(O)(=O)OP(O)(=O)OC[C@H]2O[C@H]([C@H](O)[C@@H]2O)N2C=CC(=O)NC2=O)[C@H](O)[C@@H](O)[C@@H]1O	HSCJRCZFDFQWRP-JZMIEXBBSA-N	C15H24N2O17P2	566.302	566.055	-1	-2
	HMDB0000288	Uridine 5'-monophosphate	O[C@H]1[C@@H](O)[C@@H](O[C@@H]1COP(O)(O)=O)N1C=CC(=O)NC1=O	DJJCXFVJDGTHFX-XVFCMESISA-N	C9H13N2O9P	324.181	324.036	-1	-2
	HMDB0000289	Uric acid	O=C1NC2=C(N1)C(=O)NC(=O)N2	LEHOTFFKMJEONL-UHFFFAOYSA-N	C5H4N4O3	168.11	168.028	0	-1
	HMDB0000290	Uridine diphosphate-N-acetylglucosamine	CC(=O)N[C@@H]1[C@@H](O)[C@H](O)[C@@H](CO)O[C@@H]1OP(O)(=O)OP(O)(=O)OC[C@H]1O[C@H]([C@H](O)[C@@H]1O)N1C=CC(=O)NC1=O	LFTYTUAZOPRMMI-CFRASDGPSA-N	C17H27N3O17P2	607.354	607.082	-1	-2
	HMDB0000291	Vanillylmandelic acid	COC1=C(O)C=CC(=C1)[C@H](O)C(O)=O	CGQCWMIAEPEHNQ-QMMMGPOBSA-N	C9H10O5	198.173	198.053	0	-1
	HMDB0000292	Xanthine	O=C1NC2=C(NC=N2)C(=O)N1	LRFVTYWOQMYALW-UHFFFAOYSA-N	C5H4N4O2	152.111	152.033	0	-1
	HMDB0000294	Urea	NC(N)=O	XSQUKJJJFZCRTK-UHFFFAOYSA-N	CH4N2O	60.0553	60.0324	0	0
	HMDB0000295	Uridine 5'-diphosphate	O[C@H]1[C@@H](O)[C@@H](O[C@@H]1COP(O)(=O)OP(O)(O)=O)N1C=CC(=O)NC1=O	XCCTYIAWTASOJW-XVFCMESISA-N	C9H14N2O12P2	404.161	404.002	-1	-3
	HMDB0000296	Uridine	OC[C@H]1O[C@H]([C@H](O)[C@@H]1O)N1C=CC(=O)NC1=O	DRTQHJPVMGBUCF-XVFCMESISA-N	C9H12N2O6	244.201	244.07	0	0
	HMDB0000299	Xanthosine	OC[C@H]1O[C@H]([C@H](O)[C@@H]1O)N1C=NC2=C1N=C(O)N=C2O	UBORTCNDUKBEOP-UUOKFMHZSA-N	C10H12N4O6	284.226	284.076	0	0
	HMDB0000300	Uracil	O=C1NC=CC(=O)N1	ISAKRJDGNUQOIC-UHFFFAOYSA-N	C4H4N2O2	112.087	112.027	0	0
	HMDB0000301	Urocanic acid	OC(=O)\C=C\C1=CNC=N1	LOIYMIARKYCTBW-OWOJBTEDSA-N	C6H6N2O2	138.124	138.043	1	-1
	HMDB0000302	Uridine diphosphategalactose	OC[C@H]1O[C@H](OP(O)(=O)OP(O)(=O)OC[C@H]2O[C@H]([C@H](O)[C@@H]2O)N2C=CC(=O)NC2=O)[C@H](O)[C@@H](O)[C@H]1O	HSCJRCZFDFQWRP-ABVWGUQPSA-N	C15H24N2O17P2	566.302	566.055	-1	-2
	HMDB0000303	Tryptamine	NCCC1=CNC2=C1C=CC=C2	APJYDQYYACXCRM-UHFFFAOYSA-N	C10H12N2	160.216	160.1	1	1
	HMDB0000305	Vitamin A	C\C(=C/CO)\C=C\C=C(/C)\C=C\C1=C(C)CCCC1(C)C	FPIPGXGPPPQFEQ-OVSJKPMPSA-N	C20H30O	286.452	286.23	0	0
	HMDB0000306	Tyramine	NCCC1=CC=C(O)C=C1	DZGWFCGJZKJUFP-UHFFFAOYSA-N	C8H11NO	137.179	137.084	1	1
	HMDB0000308	3b-Hydroxy-5-cholenoic acid	[H][C@@]12CC[C@H]([C@H](C)CCC(O)=O)[C@@]1(C)CC[C@@]1([H])[C@@]2([H])CC=C2C[C@@H](O)CC[C@]12C	HIAJCGFYHIANNA-QIZZZRFXSA-N	C24H38O3	374.557	374.282	0	-1
	HMDB0000314	3b-Allotetrahydrocortisol	[H][C@@]12CC[C@](O)(C(=O)CO)[C@@]1(C)C[C@H](O)[C@@]1([H])[C@@]2([H])CC[C@@]2([H])C[C@@H](O)CC[C@]12C	AODPIQQILQLWGS-VSJLKEFSSA-N	C21H34O5	366.492	366.241	0	0
	HMDB0000315	16-a-Hydroxypregnenolone	[H][C@@]12C[C@@H](O)[C@H](C(C)=O)[C@@]1(C)CC[C@@]1([H])[C@@]2([H])CC=C2C[C@@H](O)CC[C@]12C	ZAKJZPQDUPCXSD-YRWKUUEZSA-N	C21H32O3	332.477	332.235	0	0
	HMDB0000317	2-Hydroxy-3-methylpentanoic acid	CC[C@@H](C)[C@@H](O)C(O)=O	RILPIWOPNGRASR-RFZPGFLSSA-N	C6H12O3	132.158	132.079	0	-1
	HMDB0000318	3,4-Dihydroxyphenylglycol	OCC(O)C1=CC(O)=C(O)C=C1	MTVWFVDWRVYDOR-UHFFFAOYSA-N	C8H10O4	170.163	170.058	0	0
	HMDB0000319	18-Hydroxycorticosterone	[H][C@@]12CC[C@H](C(=O)CO)[C@@]1(CO)C[C@H](O)[C@@]1([H])[C@@]2([H])CCC2=CC(=O)CC[C@]12C	HFSXHZZDNDGLQN-ZVIOFETBSA-N	C21H30O5	362.46	362.209	0	0
	HMDB0000321	2-Hydroxyadipic acid	OC(CCCC(O)=O)C(O)=O	OTTXIFWBPRRYOG-UHFFFAOYSA-N	C6H10O5	162.141	162.053	0	-2
	HMDB0000325	3-Hydroxysuberic acid	OC(CCCCC(O)=O)CC(O)=O	ARJZZFJXSNJKGR-UHFFFAOYSA-N	C8H14O5	190.194	190.084	0	-2
	HMDB0000326	1b,3a,12a-Trihydroxy-5b-cholanoic acid	C[C@H](CCC(O)=O)C1CCC2C3CCC4C[C@H](O)C[C@@H](O)[C@]4(C)C3C[C@H](O)[C@]12C	DAKYVYUAVGJDRK-LFMRMFNLSA-N	C24H40O5	408.571	408.288	0	-1
	HMDB0000332	18-Oxocortisol	[H][C@@]12CC[C@@](O)(C(=O)CO)[C@]1(C[C@H](O)[C@@]1([H])[C@@]2([H])CCC2=CC(=O)CC[C@]12C)C=O	XUQWWIFROYJHCU-FJNAKSJRSA-N	C21H28O6	376.443	376.189	0	0
	HMDB0000333	Isohomovanillic acid	COC1=CC=C(CC(O)=O)C=C1O	BWXLCOBSWMQCGP-UHFFFAOYSA-N	C9H10O4	182.173	182.058	0	-1
	HMDB0000335	16a-Hydroxyestrone	[H][C@@]12C[C@@H](O)C(=O)[C@@]1(C)CC[C@]1([H])C3=C(CC[C@@]21[H])C=C(O)C=C3	WPOCIZJTELRQMF-QFXBJFAPSA-N	C18H22O3	286.365	286.157	0	0
	HMDB0000336	(R)-3-Hydroxyisobutyric acid	C[C@H](CO)C(O)=O	DBXBTMSZEOQQDU-GSVOUGTGSA-N	C4H8O3	104.105	104.047	0	-1
	HMDB0000337	(S)-3,4-Dihydroxybutyric acid	OCC(O)CC(O)=O	DZAIOXUZHHTJKN-UHFFFAOYSA-N	C4H8O4	120.104	120.042	0	-1
	HMDB0000338	2-Hydroxyestradiol	[H][C@@]12CC[C@H](O)[C@@]1(C)CC[C@]1([H])C3=C(CC[C@@]21[H])C=C(O)C(O)=C3	DILDHNKDVHLEQB-XSSYPUMDSA-N	C18H24O3	288.381	288.173	0	0
	HMDB0000339	2-Methylbutyrylglycine	CCC(C)C(=O)NCC(O)=O	HOACIBQKYRHBOW-UHFFFAOYSA-N	C7H13NO3	159.183	159.09	0	-1
	HMDB0000341	2-Octenedioic acid	OC(=O)CCCC\C=C\C(O)=O	BNTPVRGYUHJFHN-HWKANZROSA-N	C8H12O4	172.179	172.074	0	-2
	HMDB0000343	2-Hydroxyestrone	[H][C@@]12CCC(=O)[C@@]1(C)CC[C@]1([H])C3=C(CC[C@@]21[H])C=C(O)C(O)=C3	SWINWPBPEKHUOD-JPVZDGGYSA-N	C18H22O3	286.365	286.157	0	0
	HMDB0000345	3-Hydroxyadipic acid	OC(CCC(O)=O)CC(O)=O	YVOMYDHIQVMMTA-UHFFFAOYSA-N	C6H10O5	162.141	162.053	0	-2
	HMDB0000347	16b-Hydroxyestradiol	[H][C@@]12C[C@H](O)[C@H](O)[C@@]1(C)CC[C@]1([H])C3=C(CC[C@@]21[H])C=C(O)C=C3	PROQIPRRNZUXQM-ZMSHIADSSA-N	C18H24O3	288.381	288.173	0	0
	HMDB0000350	3-Hydroxysebacic acid	O[C@H](CCCCCCC(O)=O)CC(O)=O	OQYZCCKCJQWHIE-MRVPVSSYSA-N	C10H18O5	218.249	218.115	0	-2
	HMDB0000352	16a-Hydroxydehydroisoandrosterone	[H][C@@]12C[C@@H](O)C(=O)[C@@]1(C)CC[C@@]1([H])[C@@]2([H])CC=C2C[C@@H](O)CC[C@]12C	QQIVKFZWLZJXJT-DNKQKWOHSA-N	C19H28O3	304.424	304.204	0	0
	HMDB0000354	2-Methyl-3-hydroxybutyric acid	CC(O)C(C)C(O)=O	VEXDRERIMPLZLU-UHFFFAOYSA-N	C5H10O3	118.131	118.063	0	-1
	HMDB0000355	3-Hydroxymethylglutaric acid	CC(O)(CC(O)=O)CC(O)=O	NPOAOTPXWNWTSH-UHFFFAOYSA-N	C6H10O5	162.141	162.053	0	-2
	HMDB0000359	3alpha,7alpha-Dihydroxycoprostanic acid	[H][C@@]1(CC[C@@]2([H])[C@]3([H])[C@H](O)C[C@]4([H])C[C@H](O)CC[C@]4(C)[C@@]3([H])CC[C@]12C)[C@H](C)CCCC(C)C(O)=O	ITZYGDKGRKKBSN-HKFUITGCSA-N	C27H46O4	434.661	434.34	0	-1
	HMDB0000360	2,4-Dihydroxybutanoic acid	OCCC(O)C(O)=O	UFYGCFHQAXXBCF-UHFFFAOYSA-N	C4H8O4	120.104	120.042	0	-1
	HMDB0000362	2-Phosphoglyceric acid	OCC(OP(O)(O)=O)C(O)=O	GXIURPTVHJPJLF-UHFFFAOYSA-N	C3H7O7P	186.057	185.993	-1	-3
	HMDB0000363	17a-Hydroxypregnenolone	[H][C@@]12CC[C@](O)(C(C)=O)[C@@]1(C)CC[C@@]1([H])[C@@]2([H])CC=C2C[C@@H](O)CC[C@]12C	JERGUCIJOXJXHF-TVWVXWENSA-N	C21H32O3	332.477	332.235	0	0
	HMDB0000365	Epiandrosterone	[H][C@@]12CCC(=O)[C@@]1(C)CC[C@@]1([H])[C@@]2([H])CCC2C[C@@H](O)CC[C@]12C	QGXBDMJGAMFCBF-QRIARFFBSA-N	C19H30O2	290.44	290.225	0	0
	HMDB0000366	2-Deoxyribonic acid	OC[C@@H](O)[C@@H](O)CC(O)=O	VBUWJOHKCBQXNU-IUYQGCFVSA-N	C5H10O5	150.13	150.053	0	-1
	HMDB0000369	3b,17b-Dihydroxyetiocholane	C[C@]12CCC3C(CCC4C[C@@H](O)CC[C@]34C)C1CC[C@@H]2O	CBMYJHIOYJEBSB-WTVXNACZSA-N	C19H32O2	292.456	292.24	0	0
	HMDB0000374	17-Hydroxyprogesterone	[H][C@@]12CC[C@](O)(C(C)=O)[C@@]1(C)CC[C@@]1([H])[C@@]2([H])CCC2=CC(=O)CC[C@]12C	DBPWSSGDRRHUNT-CEGNMAFCSA-N	C21H30O3	330.461	330.219	0	0
	HMDB0000378	2-Methylbutyroylcarnitine	CCC(C)C(=O)OC(CC([O-])=O)C[N+](C)(C)C	IHCPDBBYTYJYIL-UHFFFAOYSA-N	C12H23NO4	245.315	245.163	1	0
	HMDB0000379	2-Methylcitric acid	CC(C(O)=O)C(O)(CC(O)=O)C(O)=O	YNOXCRMFGMSKIJ-UHFFFAOYSA-N	C7H10O7	206.15	206.043	0	-3
	HMDB0000380	2-Hydroxyestradiol-3-methyl ether	[H][C@@]12CC[C@H](O)[C@@]1(C)CC[C@]1([H])C3=C(CC[C@@]21[H])C=C(OC)C(O)=C3	MMKYSUOJWFKECQ-SSTWWWIQSA-N	C19H26O3	302.408	302.188	0	0
	HMDB0000381	Allolithocholic acid	C[C@@H](CCC(O)=O)C1CCC2C3CCC4C[C@H](O)CC[C@]4(C)C3CC[C@]12C	SMEROWZSTRWXGI-IBUNROKMSA-N	C24H40O3	376.573	376.298	0	-1
	HMDB0000387	3-Hydroxydodecanoic acid	CCCCCCCCC[C@H](O)CC(O)=O	MUCMKTPAZLSKTL-NSHDSACASA-N	C12H24O3	216.321	216.173	0	-1
	HMDB0000391	7-Ketodeoxycholic acid	[H][C@@]12CC[C@H]([C@H](C)CCC(O)=O)[C@@]1(C)[C@@H](O)C[C@@]1([H])[C@@]2([H])C(=O)C[C@]2([H])C[C@H](O)CC[C@]12C	RHCPKKNRWFXMAT-RRWYKFPJSA-N	C24H38O5	406.555	406.272	0	-1
	HMDB0000393	3-Hexenedioic acid	OC(=O)C\C=C\CC(O)=O	YHGNXQAFNHCBTK-OWOJBTEDSA-N	C6H8O4	144.125	144.042	0	-2
	HMDB0000394	3-Hydroxytetradecanedioic acid	OC(CCCCCCCCCCC(O)=O)CC(O)=O	CEDZIURHISELSQ-UHFFFAOYSA-N	C14H26O5	274.353	274.178	0	-2
	HMDB0000396	2-Ethylhydracrylic acid	CCC(CO)C(O)=O	ZMZQVAUJTDKQGE-UHFFFAOYSA-N	C5H10O3	118.131	118.063	0	-1
	HMDB0000397	2-Pyrocatechuic acid	OC(=O)C1=C(O)C(O)=CC=C1	GLDQAMYCGOIJDV-UHFFFAOYSA-N	C7H6O4	154.121	154.027	0	-1
	HMDB0000403	2-Hydroxyadenine	NC1=NC(O)=NC2=C1NC=N2	DRAVOWXCEBXPTN-UHFFFAOYSA-N	C5H5N5O	151.126	151.049	0	0
	HMDB0000405	2-Methoxyestradiol	[H][C@@]12CC[C@H](O)[C@@]1(C)CC[C@]1([H])C3=C(CC[C@@]21[H])C=C(O)C(OC)=C3	CQOQDQWUFQDJMK-SSTWWWIQSA-N	C19H26O3	302.408	302.188	0	0
	HMDB0000407	2-Hydroxy-3-methylbutyric acid	CC(C)C(O)C(O)=O	NGEWQZIDQIYUNV-UHFFFAOYSA-N	C5H10O3	118.131	118.063	0	-1
	HMDB0000408	2-Methyl-3-ketovaleric acid	CCC(=O)C(C)C(O)=O	QTLYPQZWYOHATR-UHFFFAOYSA-N	C6H10O3	130.142	130.063	0	-1
	HMDB0000413	3-Hydroxydodecanedioic acid	OC(CCCCCCCCC(O)=O)CC(O)=O	FYVQCLGZFXHEGL-UHFFFAOYSA-N	C12H22O5	246.3	246.147	0	-2
	HMDB0000415	3a,6b,7b-Trihydroxy-5b-cholanoic acid	[H][C@@]12CC[C@H]([C@H](C)CCC(O)=O)[C@@]1(C)CC[C@@]1([H])[C@@]2([H])[C@@H](O)[C@@H](O)[C@]2([H])C[C@H](O)CC[C@]12C	DKPMWHFRUGMUKF-CRKPLTDNSA-N	C24H40O5	408.571	408.288	0	-1
	HMDB0000416	17-Hydroxypregnenolone sulfate	[H][C@@]12CC[C@](O)(C(C)=O)[C@@]1(C)CC[C@@]1([H])[C@@]2([H])CC=C2CC(CC[C@]12C)OS(O)(=O)=O	OMOKWYAQVYBHMG-QUPIPBJSSA-N	C21H32O6S	412.54	412.192	-1	-1
	HMDB0000418	18-Hydroxycortisol	[H][C@@]12CC[C@@](O)(C(=O)CO)[C@@]1(CO)C[C@H](O)[C@@]1([H])[C@@]2([H])CCC2=CC(=O)CC[C@]12C	HESFZGWRDUVOMS-FJNAKSJRSA-N	C21H30O6	378.459	378.204	0	0
	HMDB0000421	2,3-Dihydroxyvaleric acid	CCC(O)C(O)C(O)=O	CJXCLBPFKGZXJP-UHFFFAOYSA-N	C5H10O4	134.131	134.058	0	-1
	HMDB0000422	2-Methylglutaric acid	CC(CCC(O)=O)C(O)=O	AQYCMVICBNBXNA-UHFFFAOYSA-N	C6H10O4	146.141	146.058	0	-2
	HMDB0000424	2-Hydroxydecanedioic acid	OC(CCCCCCCC(O)=O)C(O)=O	LPIOYESQKJFWPQ-UHFFFAOYSA-N	C10H18O5	218.247	218.115	0	-2
	HMDB0000425	3-Deoxy-D-glycero-D-galacto-2-nonulosonic acid	OC[C@H](O)[C@@H](O)[C@H](O)[C@H](O)[C@@H](O)CC(=O)C(O)=O	FQHUAUMYHAJTDH-IMSDGWMTSA-N	C9H16O9	268.218	268.079	0	-1
	HMDB0000428	3-Hydroxyglutaric acid	OC(CC(O)=O)CC(O)=O	ZQHYXNSQOIDNTL-UHFFFAOYSA-N	C5H8O5	148.114	148.037	0	-2
	HMDB0000429	17alpha-Estradiol	[H][C@@]12CC[C@@H](O)[C@@]1(C)CC[C@]1([H])C3=C(CC[C@@]21[H])C=C(O)C=C3	VOXZDWNPVJITMN-SFFUCWETSA-N	C18H24O2	272.382	272.178	0	0
	HMDB0000430	24,25-Dihydroxyvitamin D	C[C@H](CCC(O)C(C)(C)O)[C@H]1CC[C@@]2([H])\C(CCC[C@]12C)=C\C=C1\C[C@H](O)CCC1=C	FCKJYANJHNLEEP-OIMXRAFZSA-N	C27H44O3	416.637	416.329	0	0
	HMDB0000434	Homoveratric acid	COC1=CC=C(CC(O)=O)C=C1OC	WUAXWQRULBZETB-UHFFFAOYSA-N	C10H12O4	196.2	196.074	0	-1
	HMDB0000439	2-Furoylglycine	OC(=O)CNC(=O)C1=CC=CO1	KSPQDMRTZZYQLM-UHFFFAOYSA-N	C7H7NO4	169.135	169.038	0	-1
	HMDB0000442	(S)-3-Hydroxybutyric acid	C[C@H](O)CC(O)=O	WHBMMWSBFZVSSR-VKHMYHEASA-N	C4H8O3	104.105	104.047	0	-1
	HMDB0000446	N-alpha-Acetyl-L-lysine	CC(=O)N[C@@H](CCCCN)C(O)=O	VEYYWZRYIYDQJM-ZETCQYMHSA-N	C8H16N2O3	188.227	188.116	1	0
	HMDB0000448	Adipic acid	OC(=O)CCCCC(O)=O	WNLRTRBMVRJNCN-UHFFFAOYSA-N	C6H10O4	146.141	146.058	0	-2
	HMDB0000449	5a-Tetrahydrocorticosterone	[H][C@@]12CC[C@H](C(=O)CO)[C@@]1(C)C[C@H](O)[C@@]1([H])[C@@]2([H])CC[C@@]2([H])C[C@H](O)CC[C@]12C	RHQQHZQUAMFINJ-NZTKVECHSA-N	C21H34O4	350.492	350.246	0	0
	HMDB0000450	5-Hydroxylysine	NC[C@H](O)CC[C@H](N)C(O)=O	YSMODUONRAFBET-UHNVWZDZSA-N	C6H14N2O3	162.187	162.1	2	1
	HMDB0000451	cis-4-Hydroxycyclohexylacetic acid	OC1CCC(CC(O)=O)CC1	ALTAAUJNHYWOGS-UHFFFAOYSA-N	C8H14O3	158.195	158.094	0	-1
	HMDB0000452	L-alpha-Aminobutyric acid	CC[C@H](N)C(O)=O	QWCKQJZIFLGMSD-VKHMYHEASA-N	C4H9NO2	103.12	103.063	1	0
	HMDB0000459	3-Methylcrotonylglycine	CC(C)=CC(=O)NCC(O)=O	PFWQSHXPNKRLIV-UHFFFAOYSA-N	C7H11NO3	157.167	157.074	0	-1
	HMDB0000462	Allantoin	NC(=O)NC1NC(=O)NC1=O	POJWUDADGALRAB-UHFFFAOYSA-N	C4H6N4O3	158.115	158.044	0	-1
	HMDB0000466	3-Methylindole	CC1=CNC2=CC=CC=C12	ZFRKQXVRDFCRJG-UHFFFAOYSA-N	C9H9N	131.174	131.073	0	0
	HMDB0000468	Biopterin	C[C@H](O)[C@H](O)C1=CNC2=NC(N)=NC(=O)C2=N1	LHQIJBMDNUYRAM-DZSWIPIPSA-N	C9H11N5O3	237.215	237.086	0	-1
	HMDB0000469	5-Hydroxymethyluracil	OCC1=CNC(=O)NC1=O	JDBGXEHEIRGOBU-UHFFFAOYSA-N	C5H6N2O3	142.113	142.038	0	0
	HMDB0000472	5-Hydroxy-L-tryptophan	N[C@@H](CC1=CNC2=C1C=C(O)C=C2)C(O)=O	LDCYZAJDBXYCGN-VIFPVBQESA-N	C11H12N2O3	220.225	220.085	1	0
	HMDB0000474	Butanone	CCC(C)=O	ZWEHNKRNPOVVGH-UHFFFAOYSA-N	C4H8O	72.1057	72.0575	0	0
	HMDB0000479	Methylhistidine	[H][C@](N)(CC1=CN=CN1C)C(O)=O	JDHILDINMRGULE-LURJTMIESA-N	C7H11N3O2	169.181	169.085	2	0
	HMDB0000481	Allopurinol riboside	OC[C@H]1O[C@H]([C@H](O)[C@@H]1O)N1N=CC2=C1NC=NC2=O	KFQUAMTWOJHPEJ-DAGMQNCNSA-N	C10H12N4O5	268.226	268.081	0	0
	HMDB0000482	Caprylic acid	CCCCCCCC(O)=O	WWZKQHOCKIZLMA-UHFFFAOYSA-N	C8H16O2	144.211	144.115	0	-1
	HMDB0000486	7-Hydroxyoctanoic acid	CC(O)CCCCCC(O)=O	OFCMTSZRXXFMBQ-UHFFFAOYSA-N	C8H16O3	160.211	160.11	0	-1
	HMDB0000489	Aspartylglycosamine	CC(=O)N[C@@H]1[C@@H](O)[C@H](O)[C@@H](CO)O[C@H]1NC(=O)C[C@H](N)C(O)=O	YTTRPBWEMMPYSW-HRRFRDKFSA-N	C12H21N3O8	335.31	335.133	0	-1
	HMDB0000490	Etiocholanolone	[H][C@@]12CCC(=O)[C@@]1(C)CC[C@@]1([H])[C@@]2([H])CC[C@]2([H])C[C@]([H])(O)CC[C@]12C	QGXBDMJGAMFCBF-BNSUEQOYSA-N	C19H30O2	290.44	290.225	0	0
	HMDB0000491	3-Methyl-2-oxovaleric acid	CC[C@H](C)C(=O)C(O)=O	JVQYSWDUAOAHFM-BYPYZUCNSA-N	C6H10O3	130.142	130.063	0	-1
	HMDB0000492	Chloride ion	[Cl-]	VEXZGXHMUGYJMC-UHFFFAOYSA-M	Cl	35.453	34.9689	-1	-1
	HMDB0000493	5alpha-Androstane-3beta,17beta-diol	[H][C@@]12CC[C@H](O)[C@@]1(C)CC[C@@]1([H])[C@@]2([H])CC[C@@]2([H])C[C@@H](O)CC[C@]12C	CBMYJHIOYJEBSB-YSZCXEEOSA-N	C19H32O2	292.456	292.24	0	0
	HMDB0000494	Stigmastanol	CC[C@H](CC[C@@H](C)[C@H]1CC[C@H]2[C@@H]3CCC4C[C@@H](O)CC[C@]4(C)[C@H]3CC[C@]12C)C(C)C	LGJMUZUPVCAVPU-KZXGMYDKSA-N	C29H52O	416.734	416.402	0	0
	HMDB0000495	Androstanediol	[H][C@@]12CCC(O)[C@@]1(C)CC[C@@]1([H])[C@@]2([H])CC[C@@]2([H])C[C@H](O)CC[C@]12C	CBMYJHIOYJEBSB-UNPXRYTGSA-N	C19H32O2	292.456	292.24	0	0
	HMDB0000496	3-Methoxy-4-hydroxyphenylglycol glucuronide	COC1=CC(=CC=C1O[C@@H]1O[C@@H]([C@@H](O)[C@H](O)[C@H]1O)C(O)=O)C(O)CO	VMWCOZPKGQMCRO-UICVJNQZSA-N	C15H20O10	360.313	360.106	0	-1
	HMDB0000497	5,6-Dihydrouridine	OC[C@H]1O[C@H]([C@H](O)[C@@H]1O)N1CCC(=O)NC1=O	ZPTBLXKRQACLCR-XVFCMESISA-N	C9H14N2O6	246.217	246.085	0	0
	HMDB0000498	4-Deoxyerythronic acid	C[C@@H](O)[C@@H](O)C(O)=O	LOUGYXZSURQALL-PWNYCUMCSA-N	C4H8O4	120.104	120.042	0	-1
	HMDB0000499	5-Tetradecenoic acid	CCCCCCCC\C=C\CCCC(O)=O	AFGUVBVUFZMJMX-MDZDMXLPSA-N	C14H26O2	226.355	226.193	0	-1
	HMDB0000500	4-Hydroxybenzoic acid	OC(=O)C1=CC=C(O)C=C1	FJKROLUGYXJWQN-UHFFFAOYSA-N	C7H6O3	138.122	138.032	0	-1
	HMDB0000501	7-Ketocholesterol	[H][C@@]12CCC([C@H](C)CCCC(C)C)[C@@]1(C)CC[C@@]1([H])[C@@]2([H])C(=O)C=C2CC(O)CC[C@]12C	YIKKMWSQVKJCOP-QJFKPLHKSA-N	C27H44O2	400.637	400.334	0	0
	HMDB0000502	3-Oxocholic acid	[H][C@@]1(CC[C@@]2([H])[C@]3([H])[C@H](O)C[C@]4([H])CC(=O)CC[C@]4(C)[C@@]3([H])C[C@H](O)[C@]12C)[C@H](C)CCC(O)=O	OEKUSRBIIZNLHZ-DJDNIQJZSA-N	C24H38O5	406.563	406.272	0	-1
	HMDB0000508	Ribitol	OC[C@H](O)[C@H](O)[C@H](O)CO	HEBKCHPVOIAQTA-ZXFHETKHSA-N	C5H12O5	152.146	152.068	0	0
	HMDB0000509	Senecioic acid	CC(C)=CC(O)=O	YYPNJNDODFVZLE-UHFFFAOYSA-N	C5H8O2	100.116	100.052	0	-1
	HMDB0000510	Aminoadipic acid	N[C@@H](CCCC(O)=O)C(O)=O	OYIFNHCXNCRBQI-BYPYZUCNSA-N	C6H11NO4	161.156	161.069	1	-1
	HMDB0000511	Capric acid	CCCCCCCCCC(O)=O	GHVNFZFCNZKVNT-UHFFFAOYSA-N	C10H20O2	172.265	172.146	0	-1
	HMDB0000512	N-Acetyl-L-phenylalanine	CC(=O)N[C@@H](CC1=CC=CC=C1)C(O)=O	CBQJSKKFNMDLON-JTQLQIEISA-N	C11H13NO3	207.226	207.09	0	-1
	HMDB0000517	L-Arginine	N[C@@H](CCCNC(N)=N)C(O)=O	ODKSFYDXXFIFQN-BYPYZUCNSA-N	C6H14N4O2	174.201	174.112	2	1
	HMDB0000518	Chenodeoxycholic acid	[H][C@@]1(CC[C@@]2([H])[C@]3([H])[C@H](O)C[C@]4([H])C[C@H](O)CC[C@]4(C)[C@@]3([H])CC[C@]12C)[C@H](C)CCC(O)=O	RUDATBOHQWOJDD-BSWAIDMHSA-N	C24H40O4	392.572	392.293	0	-1
	HMDB0000521	5Z-Tetradecenoic acid	CCCCCCCC\C=C/CCCC(O)=O	AFGUVBVUFZMJMX-KTKRTIGZSA-N	C14H26O2	226.355	226.193	0	-1
	HMDB0000522	3-Methylglutaconic acid	C\C(CC(O)=O)=C/C(O)=O	WKRBKYFIJPGYQC-DUXPYHPUSA-N	C6H8O4	144.125	144.042	0	-2
	HMDB0000525	5-Hydroxyhexanoic acid	CC(O)CCCC(O)=O	YDCRNMJQROAWFT-UHFFFAOYSA-N	C6H12O3	132.158	132.079	0	-1
	HMDB0000526	5alpha-Tetrahydrocortisol	[H][C@@]12CC[C@](O)(C(=O)CO)[C@@]1(C)C[C@H](O)[C@@]1([H])[C@@]2([H])CC[C@@]2([H])C[C@H](O)CC[C@]12C	AODPIQQILQLWGS-FDSHTENPSA-N	C21H34O5	366.492	366.241	0	0
	HMDB0000528	4,5-Dihydroorotic acid	OC(=O)C1CC(=O)NC(=O)N1	UFIVEPVSAGBUSI-UHFFFAOYSA-N	C5H6N2O4	158.112	158.033	0	-1
	HMDB0000531	3-Hydroxyvaleric acid	CCC(O)CC(O)=O	REKYPYSUBKSCAT-UHFFFAOYSA-N	C5H10O3	118.131	118.063	0	-1
	HMDB0000532	Acetylglycine	CC(=O)NCC(O)=O	OKJIRPAQVSHGFK-UHFFFAOYSA-N	C4H7NO3	117.103	117.043	0	-1
	HMDB0000534	Campestanol	[H][C@@]12CC[C@H]([C@H](C)CC[C@@H](C)C(C)C)[C@@]1(C)CC[C@@]1([H])[C@@]2([H])CCC2CC(O)CC[C@]12C	ARYTXMNEANMLMU-XKPVSPJHSA-N	C28H50O	402.696	402.386	0	0
	HMDB0000535	Caproic acid	CCCCCC(O)=O	FUZZWVXGSFPDMH-UHFFFAOYSA-N	C6H12O2	116.158	116.084	0	-1
	HMDB0000538	Adenosine triphosphate	NC1=NC=NC2=C1N=CN2[C@@H]1O[C@H](COP(O)(=O)OP(O)(=O)OP(O)(O)=O)[C@@H](O)[C@H]1O	ZKHQWZAMYRWXGA-KQYNXXCUSA-N	C10H16N5O13P3	507.181	506.996	0	-4
	HMDB0000539	Arabinonic acid	OC[C@@H](O)[C@@H](O)[C@H](O)C(O)=O	QXKAIJAYHKCRRA-JJYYJPOSSA-N	C5H10O6	166.129	166.048	0	-1
	HMDB0000546	Epietiocholanolone	[H][C@@]12CCC(=O)[C@@]1(C)CC[C@@]1([H])[C@@]2([H])CC[C@]2([H])C[C@@H](O)CC[C@]12C	QGXBDMJGAMFCBF-XRJZGPCZSA-N	C19H30O2	290.44	290.225	0	0
	HMDB0000549	gamma-Butyrolactone	O=C1CCCO1	YEJRWHAVMIAJKC-UHFFFAOYSA-N	C4H6O2	86.0892	86.0368	0	0
	HMDB0000550	5-Androstenetriol	[H][C@@]12C[C@@H](O)[C@H](O)[C@@]1(C)CC[C@@]1([H])[C@@]2([H])CC=C2C[C@@H](O)CC[C@]12C	GUGSXATYPSGVAY-DHKQUUGRSA-N	C19H30O3	306.44	306.219	0	0
	HMDB0000551	Etiocholanediol	[H][C@@]12CC[C@H](O)[C@@]1(C)CC[C@@]1([H])[C@@]2([H])CC[C@]2([H])C[C@H](O)CC[C@]12C	CBMYJHIOYJEBSB-GCXXXECGSA-N	C19H32O2	292.456	292.24	0	0
	HMDB0000552	3-Methylglutarylcarnitine	C[C@H](CC(O)=O)CC(=O)O[C@H](CC([O-])=O)C[N+](C)(C)C	HFCPFJNSBPQJDP-NXEZZACHSA-N	C13H23NO6	289.328	289.153	1	-1
	HMDB0000554	Dihydroandrosterone	[H][C@@]12CC[C@H](O)[C@@]1(C)CC[C@@]1([H])[C@@]2([H])CC[C@@]2([H])C[C@H](O)CC[C@]12C	CBMYJHIOYJEBSB-KHOSGYARSA-N	C19H32O2	292.456	292.24	0	0
	HMDB0000555	3-Methyladipic acid	C[C@@H](CCC(O)=O)CC(O)=O	SYEOWUNSTUDKGM-YFKPBYRVSA-N	C7H12O4	160.168	160.074	0	-2
	HMDB0000557	L-Alloisoleucine	CC[C@@H](C)[C@H](N)C(O)=O	AGPKZVBTJJNPAG-UHNVWZDZSA-N	C6H13NO2	131.173	131.095	1	0
	HMDB0000559	3-Methoxy-4-hydroxyphenylethyleneglycol sulfate	COC1=C(OS(O)(=O)=O)C=CC(=C1)C(O)CO	WUFPNASKMLJSND-UHFFFAOYSA-N	C9H12O7S	264.252	264.03	-1	-1
	HMDB0000561	beta-Carotene	C\C(\C=C\C=C(/C)\C=C\C1=C(C)CCCC1(C)C)=C/C=C/C=C(\C)/C=C/C=C(\C)/C=C/C1=C(C)CCCC1(C)C	OENHQHLEOONYIE-JLTXGRSLSA-N	C40H56	536.888	536.438	0	0
	HMDB0000562	Creatinine	CN1CC(=O)NC1=N	DDRJAANPRJIHGJ-UHFFFAOYSA-N	C4H7N3O	113.118	113.059	1	0
	HMDB0000564	PC(32:0)	[H][C@@](COC(=O)CCCCCCCCCCCCCCC)(COP([O-])(=O)OCC[N+](C)(C)C)OC(=O)CCCCCCCCCCCCCCC	KILNVBDSWZSGLL-KXQOOQHDSA-N	C40H80NO8P	734.039	733.562	1	0
	HMDB0000565	Galactonic acid	OC[C@@H](O)[C@H](O)[C@H](O)[C@@H](O)C(O)=O	RGHNJXZEOKUKBD-MGCNEYSASA-N	C6H12O7	196.155	196.058	0	-1
	HMDB0000567	Cinnamic acid	OC(=O)\C=C/C1=CC=CC=C1	WBYWAXJHAXSJNI-SREVYHEPSA-N	C9H8O2	148.159	148.052	0	-1
	HMDB0000568	D-Arabitol	OC[C@@H](O)C(O)[C@H](O)CO	HEBKCHPVOIAQTA-QWWZWVQMSA-N	C5H12O5	152.146	152.068	0	0
	HMDB0000569	Deoxypyridinoline	N[C@@H](CCCC[N+]1=CC(CC[C@H](N)C([O-])=O)=C(C[C@H](N)C(O)=O)C(O)=C1)C(O)=O	ZAHDXEIQWWLQQL-IHRRRGAJSA-N	C18H28N4O7	412.438	412.196	1	0
	HMDB0000570	Coproporphyrin III	CC1=C(CCC(O)=O)/C2=C/C3=N/C(=C\C4=C(C)C(CCC(O)=O)=C(N4)/C=C4\N=C(\C=C\1/N\2)C(C)=C4CCC(O)=O)/C(CCC(O)=O)=C3C	JWFCYWSMNRLXLX-UJJXFSCMSA-N	C36H38N4O8	654.709	654.269	2	-4
	HMDB0000572	Desmosine	N[C@@H](CCCC[N+]1=CC(CC[C@H](N)C(O)=O)=C(CCC[C@H](N)C(O)=O)C(CC[C@H](N)C(O)=O)=C1)C(O)=O	VEVRNHHLCPGNDU-MUGJNUQGSA-O	C24H40N5O8	526.61	526.287	1	1
	HMDB0000573	Elaidic acid	CCCCCCCC\C=C\CCCCCCCC(O)=O	ZQPPMHVWECSIRJ-MDZDMXLPSA-N	C18H34O2	282.461	282.256	0	-1
	HMDB0000574	L-Cysteine	N[C@@H](CS)C(O)=O	XUJNEKJLAYXESH-REOHCLBHSA-N	C3H7NO2S	121.158	121.02	1	-1
	HMDB0000575	DL-Homocystine	NC(CCSSCCC(N)C(O)=O)C(O)=O	ZTVZLYBCZNMWCF-UHFFFAOYSA-N	C8H16N2O4S2	268.354	268.055	0	0
	HMDB0000580	Chondroitin sulfate	[H]O[C@@H]1O[C@H](COS(O)(=O)=O)[C@H](O)[C@H](O[C@@H]2O[C@@H]([C@@H](O)[C@H](O)[C@H]2OS(O)(=O)=O)C(O)=O)[C@H]1NC(C)=O	XYOCZKDXLKPGBW-WUDOWALASA-N	(C14H21NO17S2)nH2O			-2	-3
	HMDB0000582	3,5-Diiodothyronine	NC(CC1=CC(I)=C(OC2=CC=C(O)C=C2)C(I)=C1)C(O)=O	ZHSOTLOTTDYIIK-UHFFFAOYSA-N	C15H13I2NO4	525.077	524.893	0	0
	HMDB0000585	Glucosylgalactosyl hydroxylysine	NCC(CC[C@H](N)C(O)=O)O[C@@H]1O[C@H](CO)[C@H](O)[C@H](O)[C@H]1O[C@H]1O[C@H](CO)[C@@H](O)C(O)[C@H]1O	UTIRJVJBKWSIOX-SRMFCGEKSA-N	C18H34N2O13	486.468	486.206	1	1
	HMDB0000590	Glutarylglycine	OC(=O)CCCC(=O)NCC(O)=O	NBLKTRLPZFCMJG-UHFFFAOYSA-N	C7H11NO5	189.166	189.064	0	-2
	HMDB0000592	Glucosamine 6-sulfate	N[C@H]1[C@H](O)O[C@H](COS(O)(=O)=O)[C@@H](O)[C@@H]1O	MTDHILKWIRSIHB-QZABAPFNSA-N	C6H13NO8S	259.234	259.036	0	-1
	HMDB0000593	PC(36:2)	CCCCCCCC\C=C/CCCCCCCC(=O)OC[C@H](COP([O-])(=O)OCC[N+](C)(C)C)OC(=O)CCCCCCC\C=C/CCCCCCCC	SNKAWJBJQDLSFF-NVKMUCNASA-N	C44H84NO8P	786.113	785.593	1	0
	HMDB0000594	gamma-Glutamylphenylalanine	N[C@@H](CCC(=O)N[C@@H](CC1=CC=CC=C1)C(O)=O)C(O)=O	XHHOHZPNYFQJKL-QWRGUYRKSA-N	C14H18N2O5	294.303	294.122	0	-1
	HMDB0000595	Hydrogen carbonate	OC(O)=O	BVKZGUZCCUSVTD-UHFFFAOYSA-N	CH2O3	62.0248	62.0004	0	-1
	HMDB0000600	Galactosylhydroxylysine	NCCCC[C@H](N(O)C1O[C@H](CO)[C@H](O)[C@H](O)[C@H]1O)C(O)=O	RCPOVANIIKXVTB-YPPRVYOWSA-N	C12H24N2O8	324.328	324.153	2	0
	HMDB0000601	Coprocholic acid	[H][C@@]1(CC[C@@]2([H])[C@]3([H])[C@H](O)C[C@]4([H])C[C@H](O)CC[C@]4(C)[C@@]3([H])C[C@H](O)[C@]12C)[C@H](C)CCCC(C)C(O)=O	CNWPIIOQKZNXBB-VCVMUKOKSA-N	C27H46O5	450.651	450.335	0	-1
	HMDB0000603	cis-4-Decenedioic acid	OC(=O)CCCC\C=C/CCC(O)=O	CXGDCGIPEJKSCK-IWQZZHSRSA-N	C10H16O4	200.232	200.105	0	-2
	HMDB0000606	D-2-Hydroxyglutaric acid	O[C@H](CCC(O)=O)C(O)=O	HWXBTNAVRSUOJR-GSVOUGTGSA-N	C5H8O5	148.114	148.037	0	-2
	HMDB0000609	DL-Dopa	NC(CC1=CC=C(O)C(O)=C1)C(O)=O	WTDRDQBEARUVNC-UHFFFAOYSA-N	C9H11NO4	197.188	197.069	0	0
	HMDB0000610	CE(18:2)	CCCCC\C=C/C\C=C/CCCCCCCC(=O)O[C@H]1CC[C@]2(C)C3CC[C@]4(C)C(CCC4C3CC=C2C1)[C@H](C)CCCC(C)C	NAACPBBQTFFYQB-XHDSEGDBSA-N	C45H76O2	649.101	648.585	0	0
	HMDB0000613	Erythronic acid	OC[C@@H](O)[C@@H](O)C(O)=O	JPIJQSOTBSSVTP-PWNYCUMCSA-N	C4H8O5	136.103	136.037	0	-1
	HMDB0000617	2-Furoic acid	OC(=O)C1=CC=CO1	SMNDYUVBFMFKNZ-UHFFFAOYSA-N	C5H4O3	112.084	112.016	0	-1
	HMDB0000618	D-Ribulose 5-phosphate	OCC(=O)[C@H](O)[C@H](O)COP(O)(O)=O	FNZLKVNUWIIPSJ-UHNVWZDZSA-N	C5H11O8P	230.11	230.019	-1	-2
	HMDB0000619	Cholic acid	C[C@H](CCC(O)=O)[C@H]1CC[C@H]2[C@@H]3[C@H](O)C[C@@H]4C[C@H](O)CC[C@]4(C)[C@H]3C[C@H](O)[C@]12C	BHQCQFFYRZLCQQ-OELDTZBJSA-N	C24H40O5	408.571	408.288	0	-1
	HMDB0000620	Glutaconic acid	OC(=O)C\C=C\C(O)=O	XVOUMQNXTGKGMA-OWOJBTEDSA-N	C5H6O4	130.099	130.027	0	-2
	HMDB0000622	Ethylmalonic acid	CCC(C(O)=O)C(O)=O	UKFXDFUAPNAMPJ-UHFFFAOYSA-N	C5H8O4	132.115	132.042	0	-2
	HMDB0000623	Dodecanedioic acid	OC(=O)CCCCCCCCCCC(O)=O	TVIDDXQYHWJXFK-UHFFFAOYSA-N	C12H22O4	230.301	230.152	0	-2
	HMDB0000624	D-Leucic acid	CC(C)C[C@@H](O)C(O)=O	LVRFTAZAXQPQHI-RXMQYKEDSA-N	C6H12O3	132.158	132.079	0	-1
	HMDB0000625	Gluconic acid	OC[C@@H](O)[C@@H](O)[C@H](O)[C@@H](O)C(O)=O	RGHNJXZEOKUKBD-SQOUGZDYSA-N	C6H12O7	196.155	196.058	0	-1
	HMDB0000626	Deoxycholic acid	[H][C@@]1(CC[C@@]2([H])[C@]3([H])CC[C@]4([H])C[C@H](O)CC[C@]4(C)[C@@]3([H])C[C@H](O)[C@]12C)[C@H](C)CCC(O)=O	KXGVEGMKQFWNSR-LLQZFEROSA-N	C24H40O4	392.572	392.293	0	-1
	HMDB0000628	Epitestosterone	[H][C@@]12CC[C@@H](O)[C@@]1(C)CC[C@@]1([H])[C@@]2([H])CCC2=CC(=O)CC[C@]12C	MUMGGOZAMZWBJJ-KZYORJDKSA-N	C19H28O2	288.424	288.209	0	0
	HMDB0000630	Cytosine	NC1=CC=NC(=O)N1	OPTASPLRGRRNAP-UHFFFAOYSA-N	C4H5N3O	111.102	111.043	0	1
	HMDB0000631	Deoxycholic acid glycine conjugate	[H][C@]12CCC3C4CC[C@H]([C@H](C)CCC(=O)NCC(O)=O)[C@@]4(C)[C@@H](O)CC3[C@@]1(C)CC[C@@H](O)C2	WVULKSPCQVQLCU-ZMBDPXIHSA-N	C26H43NO5	449.623	449.314	0	-1
	HMDB0000634	Citraconic acid	C\C(=C\C(O)=O)C(O)=O	HNEGQIOMVPPMNR-IHWYPQMZSA-N	C5H6O4	130.099	130.027	0	-2
	HMDB0000635	Succinylacetone	CC(=O)CC(=O)CCC(O)=O	WYEPBHZLDUPIOD-UHFFFAOYSA-N	C7H10O4	158.152	158.058	0	-1
	HMDB0000637	Chenodeoxycholic acid glycine conjugate	[H][C@@]1(CC[C@@]2([H])[C@]3([H])[C@H](O)C[C@]4([H])C[C@H](O)CC[C@]4(C)[C@@]3([H])CC[C@]12C)[C@H](C)CCC(=O)NCC(O)=O	GHCZAUBVMUEKKP-GYPHWSFCSA-N	C26H43NO5	449.623	449.314	0	-1
	HMDB0000638	Dodecanoic acid	CCCCCCCCCCCC(O)=O	POULHZVOKOAJMA-UHFFFAOYSA-N	C12H24O2	200.318	200.178	0	-1
	HMDB0000639	Galactaric acid	O[C@@H]([C@@H](O)[C@H](O)C(O)=O)[C@@H](O)C(O)=O	DSLZVSRJTYRBFB-DUHBMQHGSA-N	C6H10O8	210.139	210.038	0	-2
	HMDB0000640	Levoglucosan	[H][C@@]12OC[C@@H](O1)[C@@H](O)[C@H](O)[C@H]2O	TWNIBLMWSKIRAT-VFUOTHLCSA-N	C6H10O5	162.141	162.053	0	0
	HMDB0000641	Glutamine	N[C@@H](CCC(N)=O)C(O)=O	ZDXPYRJPNDTMRX-VKHMYHEASA-N	C5H10N2O3	146.144	146.069	1	0
	HMDB0000643	Coproporphyrin I	CC1=C(CCC(O)=O)/C2=C/C3=N/C(=C\C4=C(C)C(CCC(O)=O)=C(N4)/C=C4\N=C(\C=C\1/N\2)C(CCC(O)=O)=C4C)/C(CCC(O)=O)=C3C	VORBHEGMEBOMMB-JRHDEHKPSA-N	C36H38N4O8	654.709	654.269	2	-4
	HMDB0000645	Galactose 1-phosphate	OC[C@H]1O[C@H](OP(O)(O)=O)[C@H](O)[C@@H](O)[C@H]1O	HXXFSFRBOHSIMQ-FPRJBGLDSA-N	C6H13O9P	260.136	260.03	-1	-2
	HMDB0000646	L-Arabinose	O[C@H]1CO[C@H](O)[C@H](O)[C@H]1O	SRBFZHDQGSBBOR-KLVWXMOXSA-N	C5H10O5	150.13	150.053	0	0
	HMDB0000650	D-alpha-Aminobutyric acid	CC[C@@H](N)C(O)=O	QWCKQJZIFLGMSD-GSVOUGTGSA-N	C4H9NO2	103.12	103.063	1	0
	HMDB0000651	Decanoylcarnitine	CCCCCCCCCC(=O)O[C@H](CC([O-])=O)C[N+](C)(C)C	LZOSYCMHQXPBFU-OAHLLOKOSA-N	C17H33NO4	315.454	315.241	1	0
	HMDB0000653	Cholesterol sulfate	[H][C@@]12CC[C@H]([C@H](C)CCCC(C)C)[C@@]1(C)CC[C@@]1([H])[C@@]2([H])CC=C2C[C@H](CC[C@]12C)OS(O)(=O)=O	BHYOQNUELFTYRT-DPAQBDIFSA-N	C27H46O4S	466.717	466.312	-1	-1
	HMDB0000656	Cysteineglutathione disulfide	N[C@@H](CCC(=O)N[C@@H](CSSCC(N)C(O)=O)C(=O)NCC(O)=O)C(O)=O	BNRXZEPOHPEEAS-PPSBICQBSA-N	C13H22N4O8S2	426.466	426.088	0	-1
	HMDB0000658	CE(16:1)	[H][C@@]1(CC[C@@]2([H])[C@]3([H])CC=C4C[C@H](CC[C@]4(C)[C@@]3([H])CC[C@]12C)OC(=O)CCCCCCC\C=C/CCCCCC)[C@H](C)CCCC(C)C	HODJWNWCVNUPAQ-XDOSKZMUSA-N	C43H74O2	623.063	622.569	0	0
	HMDB0000660	D-Fructose	OC[C@H]1O[C@](O)(CO)[C@@H](O)[C@@H]1O	RFSUNEUAIZKAJO-ARQDHWQXSA-N	C6H12O6	180.156	180.063	0	0
	HMDB0000661	Glutaric acid	OC(=O)CCCC(O)=O	JFCQEDHGNNZCLN-UHFFFAOYSA-N	C5H8O4	132.115	132.042	0	-2
	HMDB0000662	Fluoride	[F-]	KRHYYFGTRYWZRS-UHFFFAOYSA-M	F	18.9984	18.9984	0	-1
	HMDB0000663	Glucaric acid	O[C@@H]([C@H](O)[C@@H](O)C(O)=O)[C@H](O)C(O)=O	DSLZVSRJTYRBFB-LLEIAEIESA-N	C6H10O8	210.139	210.038	0	-2
	HMDB0000664	Isohyodeoxycholic acid	[H][C@@]12CC[C@H]([C@H](C)CCC(O)=O)[C@@]1(C)CC[C@@]1([H])[C@@]2([H])C[C@H](O)[C@]2([H])C[C@@H](O)CC[C@]12C	DGABKXLVXPYZII-MMTMODRTSA-N	C24H40O4	392.572	392.293	0	-1
	HMDB0000665	Leucinic acid	CC(C)CC(O)C(O)=O	LVRFTAZAXQPQHI-UHFFFAOYSA-N	C6H12O3	132.158	132.079	0	-1
	HMDB0000666	Heptanoic acid	CCCCCCC(O)=O	MNWFXJYAOYHMED-UHFFFAOYSA-N	C7H14O2	130.185	130.099	0	-1
	HMDB0000667	L-Thyronine	N[C@@H](CC1=CC=C(OC2=CC=C(O)C=C2)C=C1)C(O)=O	KKCIOUWDFWQUBT-AWEZNQCLSA-N	C15H15NO4	273.284	273.1	0	0
	HMDB0000669	ortho-Hydroxyphenylacetic acid	OC(=O)CC1=C(O)C=CC=C1	CCVYRRGZDBSHFU-UHFFFAOYSA-N	C8H8O3	152.147	152.047	0	-1
	HMDB0000670	Homo-L-arginine	N[C@@H](CCCCNC(N)=N)C(O)=O	QUOGESRFPZDMMT-YFKPBYRVSA-N	C7H16N4O2	188.227	188.127	2	1
	HMDB0000671	Indolelactic acid	O[C@@H](CC1=CNC2=C1C=CC=C2)C(O)=O	XGILAAMKEQUXLS-JTQLQIEISA-N	C11H11NO3	205.21	205.074	0	-1
	HMDB0000672	Hexadecanedioic acid	OC(=O)CCCCCCCCCCCCCCC(O)=O	QQHJDPROMQRDLA-UHFFFAOYSA-N	C16H30O4	286.407	286.214	0	-2
	HMDB0000673	Linoleic acid	CCCCC\C=C/C\C=C/CCCCCCCC(O)=O	OYHQOLUKZRVURQ-HZJYTTRNSA-N	C18H32O2	280.445	280.24	0	-1
	HMDB0000674	PA(16:0/16:0)	[H][C@@](COC(=O)CCCCCCCCCCCCCCC)(COP(O)(O)=O)OC(=O)CCCCCCCCCCCCCCC	PORPENFLTBBHSG-MGBGTMOVSA-N	C35H69O8P	648.903	648.473	-1	-2
	HMDB0000676	L-Homocystine	NC(CCSSCC[C@H](N)C(O)=O)C(O)=O	ZTVZLYBCZNMWCF-ZBHICJROSA-N	C8H16N2O4S2	268.354	268.055	0	0
	HMDB0000678	Isovalerylglycine	[H]OC(=O)C([H])([H])N([H])C(=O)C([H])([H])C([H])(C([H])([H])[H])C([H])([H])[H]	ZRQXMKMBBMNNQC-UHFFFAOYSA-N	C7H13NO3	159.183	159.09	0	-1
	HMDB0000679	Homocitrulline	N[C@@H](CCCCNC(N)=O)C(O)=O	XIGSAGMEBXLVJJ-YFKPBYRVSA-N	C7H15N3O3	189.212	189.111	1	0
	HMDB0000682	Indoxyl sulfate	OS(=O)(=O)OC1=CNC2=CC=CC=C12	BXFFHSIDQOFMLE-UHFFFAOYSA-N	C8H7NO4S	213.21	213.01	-1	-1
	HMDB0000684	Kynurenine	N[C@@H](CC(=O)C1=CC=CC=C1N)C(O)=O	YGPSJZOEDVAXAB-QMMMGPOBSA-N	C10H12N2O3	208.214	208.085	1	0
	HMDB0000686	Isoursodeoxycholic acid	[H][C@@]1(CC[C@@]2([H])[C@]3([H])[C@@H](O)C[C@]4([H])C[C@@H](O)CC[C@]4(C)[C@@]3([H])CC[C@]12C)[C@H](C)CCC(O)=O	RUDATBOHQWOJDD-DNMBCGTGSA-N	C24H40O4	392.572	392.293	0	-1
	HMDB0000688	Isovalerylcarnitine	CC(C)CC(=O)OC(CC([O-])=O)C[N+](C)(C)C	IGQBPDJNUXPEMT-UHFFFAOYSA-N	C12H23NO4	245.315	245.163	1	0
	HMDB0000689	Isocaproic acid	CC(C)CCC(O)=O	FGKJLKRYENPLQH-UHFFFAOYSA-N	C6H12O2	116.158	116.084	0	-1
	HMDB0000691	Malonic acid	OC(=O)CC(O)=O	OFOBLEOULBTSOW-UHFFFAOYSA-N	C3H4O4	104.061	104.011	0	-2
	HMDB0000693	Heparan sulfate	CO[C@@H]1O[C@@H](COS(O)(=O)=O)[C@H](O[C@@H]2O[C@@H]([C@H](OC)[C@@H](O)[C@@H]2OS(O)(=O)=O)C(O)=O)[C@@H](O)[C@@H]1NOS(O)(=O)=O	AUQASCCBXZRMEG-RHKLHVFKSA-N	C14H25NO21S3	639.52	639.008	-2	-4
	HMDB0000694	L-2-Hydroxyglutaric acid	O[C@@H](CCC(O)=O)C(O)=O	HWXBTNAVRSUOJR-VKHMYHEASA-N	C5H8O5	148.114	148.037	0	-2
	HMDB0000695	Ketoleucine	CC(C)CC(=O)C(O)=O	BKAJNAXTPSGJCU-UHFFFAOYSA-N	C6H10O3	130.142	130.063	0	-1
	HMDB0000696	Methionine	CSCC[C@H](N)C(O)=O	FFEARJCKVFRZRR-BYPYZUCNSA-N	C5H11NO2S	149.211	149.051	1	0
	HMDB0000698	Lithocholic acid glycine conjugate	[H][C@@]1(CC[C@@]2([H])[C@]3([H])CC[C@]4([H])C[C@H](O)CC[C@]4(C)[C@@]3([H])CC[C@]12C)[C@H](C)CCC(=O)NCC(O)=O	XBSQTYHEGZTYJE-OETIFKLTSA-N	C26H43NO4	433.624	433.319	0	-1
	HMDB0000699	1-Methylnicotinamide	C[N+]1=CC=CC(=C1)C(N)=O	LDHMAVIPBRSVRG-UHFFFAOYSA-O	C7H9N2O	137.159	137.071	1	1
	HMDB0000700	Hydroxypropionic acid	OCCC(O)=O	ALRHLSYJTWAHJZ-UHFFFAOYSA-N	C3H6O3	90.0779	90.0317	0	-1
	HMDB0000701	Hexanoylglycine	CCCCCC(=O)NCC(O)=O	UPCKIPHSXMXJOX-UHFFFAOYSA-N	C8H15NO3	173.21	173.105	0	-1
	HMDB0000703	Mandelic acid	O[C@H](C(O)=O)C1=CC=CC=C1	IWYDHOAUDWTVEP-ZETCQYMHSA-N	C8H8O3	152.147	152.047	0	-1
	HMDB0000704	Isoxanthopterin	NC1=NC(=O)C2=C(N1)NC(=O)C=N2	GLKCOBIIZKYKFN-UHFFFAOYSA-N	C6H5N5O2	179.136	179.044	1	-1
	HMDB0000707	4-Hydroxyphenylpyruvic acid	OC(=O)C(=O)CC1=CC=C(O)C=C1	KKADPXVIOXHVKN-UHFFFAOYSA-N	C9H8O4	180.157	180.042	0	-1
	HMDB0000708	Glycoursodeoxycholic acid	[H][C@@]1(CC[C@@]2([H])[C@]3([H])[C@@H](O)C[C@]4([H])C[C@H](O)CC[C@]4(C)[C@@]3([H])CC[C@]12C)[C@H](C)CCC(=O)NCC(O)=O	GHCZAUBVMUEKKP-XROMFQGDSA-N	C26H43NO5	449.623	449.314	0	-1
	HMDB0000709	L-Cysteinylglycine disulfide	N[C@@H](CSSCC(N)C(=O)NCC(O)=O)C(O)=O	ZHRLECIZINSPKL-AKGZTFGVSA-N	C8H15N3O5S2	297.352	297.045	1	-1
	HMDB0000710	4-Hydroxybutyric acid	OCCCC(O)=O	SJZRECIVHVDYJC-UHFFFAOYSA-N	C4H8O3	104.105	104.047	0	-1
	HMDB0000711	Hydroxyoctanoic acid	CCCCCCC(O)C(O)=O	JKRDADVRIYVCCY-UHFFFAOYSA-N	C8H16O3	160.211	160.11	0	-1
	HMDB0000714	Hippuric acid	OC(=O)CNC(=O)C1=CC=CC=C1	QIAFMBKCNZACKA-UHFFFAOYSA-N	C9H9NO3	179.173	179.058	0	-1
	HMDB0000715	Kynurenic acid	OC(=O)C1=CC(=O)C2=CC=CC=C2N1	HCZHHEIFKROPDY-UHFFFAOYSA-N	C10H7NO3	189.167	189.043	0	-1
	HMDB0000716	L-Pipecolic acid	OC(=O)[C@@H]1CCCCN1	HXEACLLIILLPRG-YFKPBYRVSA-N	C6H11NO2	129.157	129.079	1	0
	HMDB0000718	Isovaleric acid	CC(C)CC(O)=O	GWYFCOCPABKNJV-UHFFFAOYSA-N	C5H10O2	102.132	102.068	0	-1
	HMDB0000719	L-Homoserine	N[C@@H](CCO)C(O)=O	UKAUYVFTDYCKQA-VKHMYHEASA-N	C4H9NO3	119.119	119.058	1	0
	HMDB0000720	Levulinic acid	CC(=O)CCC(O)=O	JOOXCMJARBKPKM-UHFFFAOYSA-N	C5H8O3	116.115	116.047	0	-1
	HMDB0000721	Glycylproline	NCC(=O)N1CCC[C@H]1C(O)=O	KZNQNBZMBZJQJO-YFKPBYRVSA-N	C7H12N2O3	172.182	172.085	1	-1
	HMDB0000722	Lithocholyltaurine	[H][C@@]1(CC[C@@]2([H])[C@]3([H])CC[C@]4([H])C[C@H](O)CC[C@]4(C)[C@@]3([H])CC[C@]12C)[C@H](C)CCC(=O)NCCS(O)(=O)=O	QBYUNVOYXHFVKC-GBURMNQMSA-N	C26H45NO5S	483.71	483.302	-1	-1
	HMDB0000725	4-Hydroxyproline	O[C@H]1CN[C@@H](C1)C(O)=O	PMMYEEVYMWASQN-DMTCNVIQSA-N	C5H9NO3	131.13	131.058	0	0
	HMDB0000730	Isobutyrylglycine	CC(C)C(=O)NCC(O)=O	DCICDMMXFIELDF-UHFFFAOYSA-N	C6H11NO3	145.156	145.074	0	-1
	HMDB0000731	Cysteine-S-sulfate	N[C@@H](CSS(O)(=O)=O)C(O)=O	NOKPBJYHPHHWAN-REOHCLBHSA-N	C3H7NO5S2	201.221	200.977	-1	-1
	HMDB0000732	Hydroxykynurenine	NC(CC(=O)C1=C(N)C(O)=CC=C1)C(O)=O	VCKPUUFAIGNJHC-UHFFFAOYSA-N	C10H12N2O4	224.213	224.08	1	0
	HMDB0000733	Hyodeoxycholic acid	[H][C@@]12CC[C@H]([C@H](C)CCC(O)=O)[C@@]1(C)CC[C@@]1([H])[C@@]2([H])C[C@H](O)C2C[C@H](O)CC[C@]12C	DGABKXLVXPYZII-CDONHWFASA-N	C24H40O4	392.572	392.293	0	-1
	HMDB0000734	Indoleacrylic acid	OC(=O)\C=C\C1=CNC2=C1C=CC=C2	PLVPPLCLBIEYEA-AATRIKPKSA-N	C11H9NO2	187.198	187.063	0	-1
	HMDB0000735	Hydroxyphenylacetylglycine	OC(=O)CNC(=O)CC1=CC=C(O)C=C1	CPPDWYIPKSSNNM-UHFFFAOYSA-N	C10H11NO4	209.199	209.069	0	-1
	HMDB0000736	Isobutyryl-L-carnitine	CC(C)C(=O)O[C@H](CC(O)=O)C[N+](C)(C)C	LRCNOZRCYBNMEP-SECBINFHSA-O	C11H22NO4	232.299	232.154	1	0
	HMDB0000737	Heptacarboxylporphyrin I	CC1=C(CCC(O)=O)\C2=C\C3=C(CC(O)=O)C(CCC(O)=O)=C(N3)\C=C3/N=C(/C=C4\N\C(=C/C1=N2)C(CCC(O)=O)=C4CC(O)=O)C(CCC(O)=O)=C3CC(O)=O	GWTVAIDNCPVMLP-YBWGHNILSA-N	C39H38N4O14	786.737	786.238	2	-7
	HMDB0000738	Indole	N1C=CC2=C1C=CC=C2	SIKJAQJRHWYJAI-UHFFFAOYSA-N	C8H7N	117.148	117.058	0	0
	HMDB0000739	Isodesmosine	NC(CCCC[N+]1=CC(CCC(N)C(O)=O)=CC(CCC(N)C(O)=O)=C1CCCC(N)C(O)=O)C(O)=O	RGXCTRIQQODGIZ-UHFFFAOYSA-O	C24H40N5O8	526.603	526.288	1	1
	HMDB0000742	Homocysteine	N[C@@H](CCS)C(O)=O	FFFHZYDWPBMWHY-VKHMYHEASA-N	C4H9NO2S	135.185	135.035	1	-1
	HMDB0000745	Homocarnosine	NCCCC(=O)N[C@@H](CC1=CNC=N1)C(O)=O	CCLQKVKJOGVQLU-QMMMGPOBSA-N	C10H16N4O3	240.259	240.122	2	0
	HMDB0000746	Hydroxyisocaproic acid	CC(C)C[C@H](O)C(O)=O	LVRFTAZAXQPQHI-YFKPBYRVSA-N	C6H12O3	132.158	132.079	0	-1
	HMDB0000748	L-3-Phenyllactic acid	O[C@H](CC1=CC=CC=C1)C(O)=O	VOXXWSYKYCBWHO-MRVPVSSYSA-N	C9H10O3	166.174	166.063	0	-1
	HMDB0000749	Mesaconic acid	C\C(=C/C(O)=O)C(O)=O	HNEGQIOMVPPMNR-NSCUHMNNSA-N	C5H6O4	130.099	130.027	0	-2
	HMDB0000750	3-Hydroxymandelic acid	OC(C(O)=O)C1=CC(O)=CC=C1	OLSDAJRAVOVKLG-UHFFFAOYSA-N	C8H8O4	168.147	168.042	0	-1
	HMDB0000751	L-Xylulose	OC[C@]1(O)OC[C@H](O)[C@H]1O	LQXVFWRQNMEDEE-LMVFSUKVSA-N	C5H10O5	150.13	150.053	0	0
	HMDB0000752	Methylglutaric acid	CC(CC(O)=O)CC(O)=O	XJMMNTGIMDZPMU-UHFFFAOYSA-N	C6H10O4	146.141	146.058	0	-2
	HMDB0000753	3-Hexanone	CCCC(=O)CC	PFCHFHIRKBAQGU-UHFFFAOYSA-N	C6H12O	100.159	100.089	0	0
	HMDB0000754	3-Hydroxyisovaleric acid	CC(C)(O)CC(O)=O	AXFYFNCPONWUHW-UHFFFAOYSA-N	C5H10O3	118.131	118.063	0	-1
	HMDB0000755	Hydroxyphenyllactic acid	OC(CC1=CC=C(O)C=C1)C(O)=O	JVGVDSSUAVXRDY-UHFFFAOYSA-N	C9H10O4	182.173	182.058	0	-1
	HMDB0000756	Hexanoylcarnitine	CCCCCC(=O)O[C@H](CC(O)=O)C[N+](C)(C)C	VVPRQWTYSNDTEA-LLVKDONJSA-O	C13H26NO4	260.35	260.186	1	0
	HMDB0000757	Glycogen	OC[C@H]1O[C@H](OC[C@H]2O[C@H](O[C@H]3[C@H](O)[C@@H](O)[C@@H](O)O[C@@H]3CO)[C@H](O)[C@@H](O)[C@@H]2O[C@H]2O[C@H](CO)[C@@H](O)[C@H](O)[C@H]2O)[C@H](O)[C@@H](O)[C@@H]1O	BYSGBSNPRWKUQH-UJDJLXLFSA-N	C24H42O21	666.578	666.222	0	0
	HMDB0000759	Glycylleucine	CC(C)C[C@H](NC(=O)CN)C(O)=O	DKEXFJVMVGETOO-LURJTMIESA-N	C8H16N2O3	188.224	188.116	1	-1
	HMDB0000760	Hyocholic acid	[H][C@@]12CCC([C@H](C)CCC(O)=O)[C@@]1(C)CC[C@@]1([H])[C@@]2([H])[C@H](O)[C@H](O)[C@]2([H])C[C@H](O)CC[C@]12C	DKPMWHFRUGMUKF-NNFRHCBVSA-N	C24H40O5	408.571	408.288	0	-1
	HMDB0000761	Lithocholic acid	[H][C@@]1(CC[C@@]2([H])[C@]3([H])CC[C@]4([H])C[C@H](O)CC[C@]4(C)[C@@]3([H])CC[C@]12C)[C@H](C)CCC(O)=O	SMEROWZSTRWXGI-HVATVPOCSA-N	C24H40O3	376.573	376.298	0	-1
	HMDB0000763	5-Hydroxyindoleacetic acid	OC(=O)CC1=CNC2=C1C=C(O)C=C2	DUUGKQCEGZLZNO-UHFFFAOYSA-N	C10H9NO3	191.183	191.058	0	-1
	HMDB0000764	Hydrocinnamic acid	OC(=O)CCC1=CC=CC=C1	XMIIGOLPHOKFCH-UHFFFAOYSA-N	C9H10O2	150.174	150.068	0	-1
	HMDB0000765	Mannitol	OC[C@@H](O)[C@@H](O)[C@H](O)[C@H](O)CO	FBPFZTCFMRRESA-KVTDHHQDSA-N	C6H14O6	182.172	182.079	0	0
	HMDB0000766	N-Acetyl-L-alanine	C[C@H](NC(C)=O)C(O)=O	KTHDTJVBEPMMGL-VKHMYHEASA-N	C5H9NO3	131.13	131.058	0	-1
	HMDB0000767	Pseudouridine	OC[C@H]1O[C@H]([C@H](O)[C@@H]1O)C1=CNC(=O)NC1=O	PTJWIQPHWPFNBW-GBNDHIKLSA-N	C9H12N2O6	244.201	244.07	0	0
	HMDB0000774	Pregnenolone sulfate	[H][C@@]12CC[C@H](C(C)=O)[C@@]1(C)CC[C@@]1([H])[C@@]2([H])CC=C2CC(CC[C@]12C)OS(O)(=O)=O	DIJBBUIOWGGQOP-OZIWPBGVSA-N	C21H32O5S	396.541	396.197	-1	-1
	HMDB0000779	Phenyllactic acid	OC(CC1=CC=CC=C1)C(O)=O	VOXXWSYKYCBWHO-UHFFFAOYSA-N	C9H10O3	166.174	166.063	0	-1
	HMDB0000781	N-Acetylgalactosamine 4-sulphate	CC(=O)N[C@H]1[C@H](O)O[C@H](CO)[C@H](OS(O)(=O)=O)[C@@H]1O	WHCJUIFHMJFEFZ-UIAUGNHASA-N	C8H15NO9S	301.271	301.047	-1	-1
	HMDB0000783	Propionylglycine	CCC(=O)NCC(O)=O	WOMAZEJKVZLLFE-UHFFFAOYSA-N	C5H9NO3	131.13	131.058	0	-1
	HMDB0000784	Azelaic acid	OC(=O)CCCCCCCC(O)=O	BDJRBEYXGGNYIS-UHFFFAOYSA-N	C9H16O4	188.221	188.105	0	-2
	HMDB0000786	Oxypurinol	O=C1NC(=O)C2=CNNC2=N1	HXNFUBHNUDHIGC-UHFFFAOYSA-N	C5H4N4O2	152.111	152.033	0	0
	HMDB0000788	Orotidine	OC[C@H]1O[C@H]([C@H](O)[C@@H]1O)N1C(=O)NC(=O)C=C1C(O)=O	FKCRAVPPBFWEJD-XVFCMESISA-N	C10H12N2O8	288.211	288.059	0	-1
	HMDB0000791	Octanoylcarnitine	CCCCCCCC(=O)O[C@H](CC([O-])=O)C[N+](C)(C)C	CXTATJFJDMJMIY-CYBMUJFWSA-N	C15H29NO4	287.395	287.21	1	0
	HMDB0000792	Sebacic acid	OC(=O)CCCCCCCCC(O)=O	CXMXRPHRNRROMY-UHFFFAOYSA-N	C10H18O4	202.248	202.121	0	-2
	HMDB0000795	Pristanic acid	CC(C)CCCC(C)CCCC(C)CCCC(C)C(O)=O	PAHGJZDQXIOYTH-UHFFFAOYSA-N	C19H38O2	298.511	298.287	0	-1
	HMDB0000797	SAICAR	NC1=C(N=CN1[C@@H]1O[C@H](COP(O)(O)=O)[C@@H](O)[C@H]1O)C(=O)N[C@@H](CC(O)=O)C(O)=O	NAQGHJTUZRHGAC-ZZZDFHIKSA-N	C13H19N4O12P	454.283	454.074	0	-4
	HMDB0000801	Phytanic acid	CC(C)CCCC(C)CCCC(C)CCCC(C)CC(O)=O	RLCKHJSFHOZMDR-UHFFFAOYSA-N	C20H40O2	312.53	312.303	0	-1
	HMDB0000802	Pterin	NC1=NC2=NC=CN=C2C(=O)N1	HNXQXTQTPAJEJL-UHFFFAOYSA-N	C6H5N5O	163.137	163.049	0	0
	HMDB0000803	beta-N-Acetylglucosamine	CC(=O)N[C@H]1[C@H](O)O[C@H](CO)[C@@H](O)[C@@H]1O	OVRNDRQMDRJTHS-FMDGEEDCSA-N	C8H15NO6	221.208	221.09	0	0
	HMDB0000806	Myristic acid	CCCCCCCCCCCCCC(O)=O	TUNFSRHWOTWDNC-UHFFFAOYSA-N	C14H28O2	228.371	228.209	0	-1
	HMDB0000807	3-Phosphoglyceric acid	OC(COP(O)(O)=O)C(O)=O	OSJPPGNTCRNQQC-UHFFFAOYSA-N	C3H7O7P	186.057	185.993	-1	-3
	HMDB0000808	N-Butyrylglycine	CCCC(=O)NCC(O)=O	WPSSBBPLVMTKRN-UHFFFAOYSA-N	C6H11NO3	145.156	145.074	0	-1
	HMDB0000812	N-Acetyl-L-aspartic acid	CC(=O)N[C@@H](CC(O)=O)C(O)=O	OTCCIMWXFLJLIA-BYPYZUCNSA-N	C6H9NO5	175.139	175.048	0	-2
	HMDB0000814	N-Acetylglucosamine 6-sulfate	CC(=O)N[C@H]1[C@H](O)O[C@H](COS(O)(=O)=O)[C@@H](O)[C@@H]1O	WJFVEEAIYIOATH-FMDGEEDCSA-N	C8H15NO9S	301.271	301.047	-1	-1
	HMDB0000819	Normetanephrine	COC1=CC(=CC=C1O)C(O)CN	YNYAYWLBAHXHLL-UHFFFAOYSA-N	C9H13NO3	183.204	183.09	1	1
	HMDB0000820	Propyl alcohol	CCCO	BDERNNFJNOPAEC-UHFFFAOYSA-N	C3H8O	60.095	60.0575	0	0
	HMDB0000821	Phenylacetylglycine	OC(=O)CNC(=O)CC1=CC=CC=C1	UTYVDVLMYQPLQB-UHFFFAOYSA-N	C10H11NO3	193.199	193.074	0	-1
	HMDB0000822	p-Hydroxymandelic acid	OC(C(O)=O)C1=CC=C(O)C=C1	YHXHKYRQLYQUIH-UHFFFAOYSA-N	C8H8O4	168.147	168.042	0	-1
	HMDB0000824	Propionylcarnitine	CCC(=O)O[C@H](CC([O-])=O)C[N+](C)(C)C	UFAHZIUFPNSHSL-MRVPVSSYSA-N	C10H19NO4	217.265	217.131	1	0
	HMDB0000825	3'-Sialyllactose	[H][C@]1(O[C@@](C[C@H](O)[C@H]1NC(C)=O)(O[C@H]1[C@@H](O)[C@@H](CO)O[C@@H](O[C@H]([C@H](O)CO)[C@H](O)[C@@H](O)C=O)[C@@H]1O)C(O)=O)[C@H](O)[C@H](O)CO	OIZGSVFYNBZVIK-FHHHURIISA-N	C23H39NO19	633.551	633.212	0	-1
	HMDB0000826	Pentadecanoic acid	CCCCCCCCCCCCCCC(O)=O	WQEPLUUGTLDZJY-UHFFFAOYSA-N	C15H30O2	242.398	242.225	0	-1
	HMDB0000827	Stearic acid	CCCCCCCCCCCCCCCCCC(O)=O	QIQXTHQIDYTFRH-UHFFFAOYSA-N	C18H36O2	284.477	284.272	0	-1
	HMDB0000828	Ureidosuccinic acid	NC(=O)N[C@@H](CC(O)=O)C(O)=O	HLKXYZVTANABHZ-REOHCLBHSA-N	C5H8N2O5	176.127	176.043	0	-2
	HMDB0000830	Neuraminic acid	N[C@@H]1[C@@H](O)C[C@](O)(O[C@H]1[C@H](O)[C@H](O)CO)C(O)=O	CERZMXAJYMMUDR-YOQZMRDMSA-N	C9H17NO8	267.233	267.095	1	-1
	HMDB0000832	Capryloylglycine	CCCCCCCC(=O)NCC(O)=O	SAVLIIGUQOSOEP-UHFFFAOYSA-N	C10H19NO3	201.263	201.136	0	-1
	HMDB0000833	N-Glycolylneuraminic acid	OC[C@@H](O)[C@@H](O)[C@@H]1O[C@@](O)(C[C@H](O)[C@H]1NC(=O)CO)C(O)=O	FDJKUWYYUZCUJX-AJKRCSPLSA-N	C11H19NO10	325.269	325.101	0	-1
	HMDB0000840	Salicyluric acid	OC(=O)CNC(=O)C1=C(O)C=CC=C1	ONJSZLXSECQROL-UHFFFAOYSA-N	C9H9NO4	195.172	195.053	0	-2
	HMDB0000841	N-Acetylgalactosamine 6-sulfate	CC(=O)N[C@@H](C=O)[C@@H](O)[C@@H](O)[C@H](O)COS(O)(=O)=O	NHZWETQZLORZIR-OSMVPFSASA-N	C8H15NO9S	301.271	301.047	-1	-1
	HMDB0000842	Quinaldic acid	OC(=O)C1=NC2=C(C=CC=C2)C=C1	LOAUVZALPPNFOQ-UHFFFAOYSA-N	C10H7NO2	173.168	173.048	0	-1
	HMDB0000845	Neopterin	NC1=NC2=C(N=C(C=N2)C(O)C(O)CO)C(=O)N1	BMQYVXCPAOLZOK-UHFFFAOYSA-N	C9H11N5O4	253.215	253.081	0	0
	HMDB0000847	Pelargonic acid	CCCCCCCCC(O)=O	FBUKVWPVBMHYJY-UHFFFAOYSA-N	C9H18O2	158.238	158.131	0	-1
	HMDB0000848	Stearoylcarnitine	CCCCCCCCCCCCCCCCCC(=O)O[C@H](CC(O)=O)C[N+](C)(C)C	FNPHNLNTJNMAEE-HSZRJFAPSA-O	C25H50NO4	428.677	428.373	1	0
	HMDB0000851	Pyridinoline	N[C@@H](CCC1=C[N+](C[C@H](O)CC[C@H](N)C([O-])=O)=CC(O)=C1C[C@H](N)C(O)=O)C(O)=O	LCYXYLLJXMAEMT-SAXRGWBVSA-N	C18H28N4O8	428.437	428.191	1	0
	HMDB0000854	Formiminoglutamic acid	OC(=O)CC[C@H](NC=N)C(O)=O	NRXIKWMTVXPVEF-BYPYZUCNSA-N	C6H10N2O4	174.155	174.064	1	-1
	HMDB0000855	Nicotinamide riboside	NC(=O)C1=C[N+](=CC=C1)[C@@H]1O[C@H](CO)[C@@H](O)[C@H]1O	JLEBZPBDRKPWTD-TURQNECASA-O	C11H15N2O5	255.247	255.098	1	1
	HMDB0000856	N-alpha-Acetyl-L-citrulline	CC(=O)N[C@@H](CCCNC(N)=O)C(O)=O	WMQMIOYQXNRROC-LURJTMIESA-N	C8H15N3O4	217.222	217.106	0	-1
	HMDB0000857	Pimelic acid	OC(=O)CCCCCC(O)=O	WLJVNTCWHIRURA-UHFFFAOYSA-N	C7H12O4	160.168	160.074	0	-2
	HMDB0000858	Monomethyl glutaric acid	COC(=O)CCCC(O)=O	IBMRTYCHDPMBFN-UHFFFAOYSA-N	C6H10O4	146.141	146.058	0	-1
	HMDB0000859	Methyl hippurate	COC(=O)CNC(=O)C1=CC=CC=C1	XTKVNQKOTKPCKM-UHFFFAOYSA-N	C10H11NO3	193.199	193.074	0	0
	HMDB0000860	Phenylpropionylglycine	OC(=O)CNC(=O)CCC1=CC=CC=C1	YEIQSAXUPKPPBN-UHFFFAOYSA-N	C11H13NO3	207.226	207.09	0	-1
	HMDB0000863	Isopropyl alcohol	CC(C)O	KFZMGEQAYNKOFK-UHFFFAOYSA-N	C3H8O	60.095	60.0575	0	0
	HMDB0000866	N-Acetyl-L-tyrosine	CC(=O)N[C@@H](CC1=CC=C(O)C=C1)C(O)=O	CAHKINHBCWCHCF-JTQLQIEISA-N	C11H13NO4	223.225	223.084	0	-1
	HMDB0000867	Ribonic acid	OC[C@@H](O)[C@@H](O)[C@@H](O)C(O)=O	QXKAIJAYHKCRRA-BXXZVTAOSA-N	C5H10O6	166.129	166.048	0	-1
	HMDB0000870	Histamine	NCCC1=CNC=N1	NTYJJOPFIAHURM-UHFFFAOYSA-N	C5H9N3	111.145	111.08	2	1
	HMDB0000872	Tetradecanedioic acid	OC(=O)CCCCCCCCCCCCC(O)=O	HQHCYKULIHKCEB-UHFFFAOYSA-N	C14H26O4	258.354	258.183	0	-2
	HMDB0000873	4-Methylcatechol	CC1=CC(O)=C(O)C=C1	ZBCATMYQYDCTIZ-UHFFFAOYSA-N	C7H8O2	124.137	124.052	0	0
	HMDB0000874	Tauroursodeoxycholic acid	[H][C@@]12CC[C@H]([C@H](C)CCC(=O)NCCS(O)(=O)=O)[C@@]1(C)CC[C@@]1([H])[C@@]2([H])[C@@H](O)CC2C[C@H](O)CC[C@]12C	BHTRKEVKTKCXOH-VSHSPWMTSA-N	C26H45NO6S	499.704	499.297	-1	-1
	HMDB0000875	Trigonelline	C[N+]1=CC=CC(=C1)C([O-])=O	WWNNZCOKKKDOPX-UHFFFAOYSA-N	C7H7NO2	137.136	137.048	1	0
	HMDB0000876	Vitamin D3	[H][C@@]1(CC[C@@]2([H])\C(CCC[C@]12C)=C\C=C1\C[C@@H](O)CCC1=C)[C@H](C)CCCC(C)C	QYSXJUFSXHHAJI-YRZJJWOYSA-N	C27H44O	384.638	384.339	0	0
	HMDB0000878	Ergosterol	[H][C@@]1(CC[C@@]2([H])C3=CC=C4C[C@@H](O)CC[C@]4(C)[C@@]3([H])CC[C@]12C)[C@H](C)\C=C\[C@H](C)C(C)C	DNVPQKQSNYMLRS-APGDWVJJSA-N	C28H44O	396.659	396.339	0	0
	HMDB0000879	Tetrahydrodeoxycorticosterone	[H][C@@]12CC[C@H](C(=O)CO)[C@@]1(C)CC[C@@]1([H])[C@@]2([H])CC[C@@]2([H])C[C@H](O)CC[C@]12C	CYKYBWRSLLXBOW-GDYGHMJCSA-N	C21H34O3	334.493	334.251	0	0
	HMDB0000881	Xanthurenic acid	OC(=O)C1=NC2=C(O)C=CC=C2C(O)=C1	FBZONXHGGPHHIY-UHFFFAOYSA-N	C10H7NO4	205.167	205.038	0	-1
	HMDB0000884	Ribothymidine	CC1=CN([C@@H]2O[C@H](CO)[C@@H](O)[C@H]2O)C(=O)NC1=O	DWRXFEITVBNRMK-JXOAFFINSA-N	C10H14N2O6	258.228	258.085	0	0
	HMDB0000888	Undecanedioic acid	OC(=O)CCCCCCCCCC(O)=O	LWBHHRRTOZQPDM-UHFFFAOYSA-N	C11H20O4	216.274	216.136	0	-2
	HMDB0000892	Valeric acid	CCCCC(O)=O	NQPDZGIKBAWPEJ-UHFFFAOYSA-N	C5H10O2	102.132	102.068	0	-1
	HMDB0000893	Suberic acid	OC(=O)CCCCCCC(O)=O	TYFQFVWCELRYAO-UHFFFAOYSA-N	C8H14O4	174.194	174.089	0	-2
	HMDB0000895	Acetylcholine	CC(=O)OCC[N+](C)(C)C	OIPILFWXSMYKGL-UHFFFAOYSA-N	C7H16NO2	146.207	146.118	1	1
	HMDB0000896	Taurodeoxycholic acid	[H][C@@]1(CC[C@@]2([H])[C@]3([H])CC[C@]4([H])C[C@H](O)CC[C@]4(C)[C@@]3([H])C[C@H](O)[C@]12C)[C@H](C)CCC(=O)NCCS(O)(=O)=O	AWDRATDZQPNJFN-VAYUFCLWSA-N	C26H45NO6S	499.704	499.297	-1	-1
	HMDB0000897	7-Methylguanine	CN1C=NC2=C1C(=O)N=C(N)N2	FZWGECJQACGGTI-UHFFFAOYSA-N	C6H7N5O	165.153	165.065	1	0
	HMDB0000898	1-Methylhistamine	CN1C=NC(CCN)=C1	FHQDWPCFSJMNCT-UHFFFAOYSA-N	C6H11N3	125.172	125.095	2	1
	HMDB0000899	Androstanedione	[H][C@@]12CCC(=O)[C@@]1(C)CC[C@@]1([H])[C@@]2([H])CC[C@@]2([H])CC(=O)CC[C@]12C	RAJWOBJTTGJROA-WZNAKSSCSA-N	C19H28O2	288.424	288.209	0	0
	HMDB0000900	Ergocalciferol	[H][C@@]1(CC[C@@]2([H])\C(CCC[C@]12C)=C\C=C1\C[C@@H](O)CCC1=C)[C@H](C)\C=C\[C@H](C)C(C)C	MECHNRXZTMCUDQ-RKHKHRCZSA-N	C28H44O	396.648	396.339	0	0
	HMDB0000902	NAD	NC(=O)C1=C[N+](=CC=C1)[C@@H]1O[C@H](COP([O-])(=O)OP(O)(=O)OC[C@H]2O[C@H]([C@H](O)[C@@H]2O)N2C=NC3=C2N=CN=C3N)[C@@H](O)[C@H]1O	BAWFJGJZGIEFAR-NNYOXOHSSA-N	C21H27N7O14P2	663.425	663.109	2	-1
	HMDB0000903	Tetrahydrocortisone	[H][C@@]12CC[C@](O)(C(=O)CO)[C@@]1(C)CC(=O)[C@@]1([H])[C@@]2([H])CC[C@@]2([H])C[C@@H](O)CC[C@]12C	SYGWGHVTLUBCEM-SDYDLROXSA-N	C21H32O5	364.476	364.225	0	0
	HMDB0000904	Citrulline	N[C@@H](CCCNC(N)=O)C(O)=O	RHGKLRLOHDJJDR-BYPYZUCNSA-N	C6H13N3O3	175.186	175.096	1	0
	HMDB0000907	Sulfolithocholic acid	[H][C@@]12CC[C@H]([C@H](C)CCC(O)=O)[C@@]1(C)CC[C@@]1([H])[C@@]2([H])CCC2C[C@@H](CC[C@]12C)OS(O)(=O)=O	AXDXVEYHEODSPN-YPLGJCPNSA-N	C24H40O6S	456.636	456.255	-1	-2
	HMDB0000908	5alpha-Cholestanol	[H][C@@]1(CC[C@@]2([H])[C@]3([H])CC[C@@]4([H])C[C@@H](O)CC[C@]4(C)[C@@]3([H])CC[C@]12C)[C@H](C)CCCC(C)C	QYIXCDOBOSTCEI-QCYZZNICSA-N	C27H48O	388.669	388.371	0	0
	HMDB0000909	trans-4-Hydroxycyclohexylacetic acid	O[C@H]1CC[C@H](CC(O)=O)CC1	ALTAAUJNHYWOGS-LJGSYFOKSA-N	C8H14O3	158.195	158.094	0	-1
	HMDB0000910	Tridecanoic acid	CCCCCCCCCCCCC(O)=O	SZHOJFHSIKHZHA-UHFFFAOYSA-N	C13H26O2	214.344	214.193	0	-1
	HMDB0000912	Succinyladenosine	OC[C@H]1O[C@H]([C@H](O)[C@@H]1O)N1C=NC2=C(N[C@@H](CC(O)=O)C(O)=O)N=CN=C12	VKGZCEJTCKHMRL-VWJPMABRSA-N	C14H17N5O8	383.313	383.108	1	-2
	HMDB0000913	Vanillactic acid	COC1=CC(CC(O)C(O)=O)=CC=C1O	SVYIZYRTOYHQRE-UHFFFAOYSA-N	C10H12O5	212.199	212.068	0	-1
	HMDB0000916	Uroporphyrin III	OC(=O)CCC1=C(CC(O)=O)/C2=C/C3=N/C(=C\C4=C(CCC(O)=O)C(CC(O)=O)=C(N4)/C=C4\N=C(\C=C\1/N\2)C(CCC(O)=O)=C4CC(O)=O)/C(CC(O)=O)=C3CCC(O)=O	VZVFNUAIRVUCEW-UJJXFSCMSA-N	C40H38N4O16	830.747	830.228	2	-8
	HMDB0000917	Ursocholic acid	[H][C@@]12CC[C@H]([C@H](C)CCC(O)=O)[C@@]1(C)[C@@H](O)C[C@@]1([H])[C@@]2([H])[C@@H](O)C[C@]2([H])C[C@H](O)CC[C@]12C	BHQCQFFYRZLCQQ-UTLSPDKDSA-N	C24H40O5	408.571	408.288	0	-1
	HMDB0000921	Cholestenone	[H][C@@]1(CC[C@@]2([H])[C@]3([H])CCC4=CC(=O)CC[C@]4(C)[C@@]3([H])CC[C@]12C)[C@H](C)CCCC(C)C	NYOXRYYXRWJDKP-GYKMGIIDSA-N	C27H44O	384.638	384.339	0	0
	HMDB0000925	Trimethylamine N-oxide	C[N+](C)(C)[O-]	UYPYRKYUKCHHIB-UHFFFAOYSA-N	C3H9NO	75.1097	75.0684	1	0
	HMDB0000927	Valerylglycine	CCCCC(=O)NCC(O)=O	NYZBWOSRZJKQAI-UHFFFAOYSA-N	C7H13NO3	159.183	159.09	0	-1
	HMDB0000930	trans-Cinnamic acid	OC(=O)\C=C\C1=CC=CC=C1	WBYWAXJHAXSJNI-VOTSOKGWSA-N	C9H8O2	148.159	148.052	0	-1
	HMDB0000932	Tauro-b-muricholic acid	[H][C@@]12C[C@H](O)CC[C@]1(C)C1CC[C@]3(C)[C@H](CCC3C1[C@@H](O)[C@H]2O)[C@H](C)CCC(=O)NCCS(O)(=O)=O	XSOLDPYUICCHJX-OEYGYFRSSA-N	C26H45NO7S	515.703	515.292	-1	-1
	HMDB0000933	Traumatic acid	OC(=O)CCCCCCCC\C=C\C(O)=O	MAZWDMBCPDUFDJ-VQHVLOKHSA-N	C12H20O4	228.285	228.136	0	-2
	HMDB0000936	Uroporphyrin I	OC(=O)CCC1=C(CC(O)=O)/C2=C/C3=N/C(=C\C4=C(CCC(O)=O)C(CC(O)=O)=C(N4)/C=C4\N=C(\C=C\1/N\2)C(CC(O)=O)=C4CCC(O)=O)/C(CC(O)=O)=C3CCC(O)=O	DAFUFNRZWDWXJP-JRHDEHKPSA-N	C40H38N4O16	830.747	830.228	2	-8
	HMDB0000939	S-Adenosylhomocysteine	N[C@@H](CCSC[C@H]1O[C@H]([C@H](O)[C@@H]1O)N1C=NC2=C1N=CN=C2N)C(O)=O	ZJUKTBDSGOFHSH-WFMPWKQPSA-N	C14H20N6O5S	384.411	384.122	2	0
	HMDB0000943	Threonic acid	OC[C@H](O)[C@@H](O)C(O)=O	JPIJQSOTBSSVTP-STHAYSLISA-N	C4H8O5	136.103	136.037	0	-1
	HMDB0000944	Behenic acid	CCCCCCCCCCCCCCCCCCCCCC(O)=O	UKMSUNONTOPOIO-UHFFFAOYSA-N	C22H44O2	340.584	340.334	0	-1
	HMDB0000946	Ursodeoxycholic acid	[H][C@@]1(CC[C@@]2([H])[C@]3([H])[C@@H](O)C[C@]4([H])C[C@H](O)CC[C@]4(C)[C@@]3([H])CC[C@]12C)[C@H](C)CCC(O)=O	RUDATBOHQWOJDD-UZVSRGJWSA-N	C24H40O4	392.572	392.293	0	-1
	HMDB0000949	Tetrahydrocortisol	C[C@]12C[C@H](O)C3C(CCC4C[C@H](O)CC[C@]34C)C1CC[C@]2(O)C(=O)CO	AODPIQQILQLWGS-OBRSLYEHSA-N	C21H34O5	366.492	366.241	0	0
	HMDB0000950	Cer(d18:1/23:0)	[H][C@@](CO)(NC(=O)CCCCCCCCCCCCCCCCCCCCCC)[C@H](O)\C=C\CCCCCCCCCCCCC	NAJHAHQNQCNWOP-PUYNVXOJSA-N	C41H81NO3	636.087	635.622	0	0
	HMDB0000951	Taurochenodesoxycholic acid	[H][C@@]1(CC[C@@]2([H])[C@]3([H])[C@H](O)C[C@]4([H])C[C@H](O)CC[C@]4(C)[C@@]3([H])CC[C@]12C)[C@H](C)CCC(=O)NCCS(O)(=O)=O	BHTRKEVKTKCXOH-BJLOMENOSA-N	C26H45NO6S	499.704	499.297	-1	-1
	HMDB0000953	Suberylglycine	OC(=O)CCCCCCC(=O)NCC(O)=O	HXATVKDSYDWTCX-UHFFFAOYSA-N	C10H17NO5	231.246	231.111	0	-2
	HMDB0000957	Pyrocatechol	OC1=C(O)C=CC=C1	YCIMNLLNPGFGHC-UHFFFAOYSA-N	C6H6O2	110.111	110.037	0	0
	HMDB0000958	trans-Aconitic acid	OC(=O)C\C(=C/C(O)=O)C(O)=O	GTZCVFVGUGFEME-HNQUOIGGSA-N	C6H6O6	174.108	174.016	0	-3
	HMDB0000959	Tiglylglycine	C\C=C(/C)C(=O)NCC(O)=O	WRUSVQOKJIDBLP-HWKANZROSA-N	C7H11NO3	157.167	157.074	0	-1
	HMDB0000961	Farnesyl pyrophosphate	CC(C)=CCC\C(C)=C\CC\C(C)=C\COP(O)(=O)OP(O)(O)=O	VWFJDQUYCIWHTN-YFVJMOTDSA-N	C15H28O7P2	382.33	382.131	-1	-3
	HMDB0000962	Lipoamide	NC(=O)CCCCC1CCSS1	FCCDDURTIIUXBY-UHFFFAOYSA-N	C8H15NOS2	205.341	205.06	0	0
	HMDB0000965	Hypotaurine	NCCS(O)=O	VVIUBCNYACGLLV-UHFFFAOYSA-N	C2H7NO2S	109.147	109.02	1	0
	HMDB0000975	Trehalose	OC[C@H]1O[C@H](O[C@H]2O[C@H](CO)[C@@H](O)[C@H](O)[C@H]2O)[C@H](O)[C@@H](O)[C@@H]1O	HDTRYLNUVZCQOY-LIZSDCNHSA-N	C12H22O11	342.296	342.116	0	0
	HMDB0000978	4-(2-Aminophenyl)-2,4-dioxobutanoic acid	NC1=C(C=CC=C1)C(=O)CC(=O)C(O)=O	CAOVWYZQMPNAFJ-UHFFFAOYSA-N	C10H9NO4	207.183	207.053	1	-1
	HMDB0000982	5-Methylcytidine	CC1=CN([C@@H]2O[C@H](CO)[C@@H](O)[C@H]2O)C(=O)N=C1N	ZAYHVCMSTBRABG-JXOAFFINSA-N	C10H15N3O5	257.243	257.101	1	0
	HMDB0000990	Acetaldehyde	CC=O	IKHGUXGNUITLKF-UHFFFAOYSA-N	C2H4O	44.0526	44.0262	0	0
	HMDB0000991	DL-2-Aminooctanoic acid	CCCCCCC(N)C(O)=O	AKVBCGQVQXPRLD-UHFFFAOYSA-N	C8H17NO2	159.226	159.126	1	0
	HMDB0000996	3-Sulfinoalanine	N[C@@H](CS(O)=O)C(O)=O	ADVPTQAUNPRNPO-REOHCLBHSA-N	C3H7NO4S	153.157	153.01	0	-1
	HMDB0000998	dCTP	NC1=NC(=O)N(C=C1)[C@H]1C[C@H](O)[C@@H](COP(O)(=O)OP(O)(=O)OP(O)(O)=O)O1	RGWHQCVHVJXOKC-SHYZEUOFSA-N	C9H16N3O13P3	467.157	466.99	0	-4
	HMDB0001000	dUDP	O[C@H]1C[C@@H](O[C@@H]1COP(O)(=O)OP(O)(O)=O)N1C=CC(=O)NC1=O	QHWZTVCCBMIIKE-SHYZEUOFSA-N	C9H14N2O11P2	388.162	388.007	-1	-3
	HMDB0001013	Cotinine glucuronide	CN1C(CCC1=O)C1=C[N+](=CC=C1)C1OC(C(O)C(O)C1O)C([O-])=O	XWZCZWKUGIQPJD-UHFFFAOYSA-N	C16H20N2O7	352.339	352.127	1	0
	HMDB0001015	N-Formyl-L-methionine	CSCC[C@H](NC=O)C(O)=O	PYUSHNKNPOHWEZ-YFKPBYRVSA-N	C6H11NO3S	177.221	177.046	0	-1
	HMDB0001030	3'-Ketolactose	OC[C@H]1O[C@@H](O[C@H]2[C@H](O)[C@@H](O)C(O)O[C@@H]2CO)[C@H](O)C(=O)[C@H]1O	HKKHTABTHSUDBP-ILXILVFVSA-N	C12H20O11	340.281	340.101	0	0
	HMDB0001032	Dehydroepiandrosterone sulfate	[H][C@@]12CCC(=O)[C@@]1(C)CC[C@@]1([H])[C@@]2([H])CC=C2C[C@H](CC[C@]12C)OS(O)(=O)=O	CZWCKYRVOZZJNM-USOAJAOKSA-N	C19H28O5S	368.488	368.166	-1	-1
	HMDB0001035	Angiotensin II	CC[C@H](C)[C@H](NC(=O)[C@H](CC1=CC=C(O)C=C1)NC(=O)[C@@H](NC(=O)[C@H](CCCN=C(N)N)NC(=O)[C@@H](N)CC(O)=O)C(C)C)C(=O)N[C@@H](CC1=CN=CN1)C(=O)N1CCC[C@H]1C(=O)N[C@@H](CC1=CC=CC=C1)C(O)=O	CZGUSIXMZVURDU-JZXHSEFVSA-N	C50H71N13O12	1046.18	1045.53	3	-1
	HMDB0001036	Angiotensin III	CC[C@H](C)[C@H](NC(=O)[C@H](CC1=CC=C(O)C=C1)NC(=O)[C@@H](NC(=O)[C@@H](N)CCCN=C(N)N)C(C)C)C(=O)N[C@@H](CC1=CN=CN1)C(=O)N1CCC[C@H]1C(=O)N[C@@H](CC1=CC=CC=C1)C(O)=O	QMMRCKSBBNJCMR-KMZPNFOHSA-N	C46H66N12O9	931.091	930.508	3	0
	HMDB0001043	Arachidonic acid	CCCCC\C=C/C\C=C/C\C=C/C\C=C/CCCC(O)=O	YZXBAPSDXZZRGB-DOFZRALJSA-N	C20H32O2	304.467	304.24	0	-1
	HMDB0001045	Enkephalin L	CC(C)C[C@H](NC(=O)[C@H](CC1=CC=CC=C1)NC(=O)CNC(=O)CNC(=O)[C@@H](N)CC1=CC=C(O)C=C1)C(O)=O	URLZCHNOLZSCCA-VABKMULXSA-N	C28H37N5O7	555.623	555.269	1	-1
	HMDB0001046	Cotinine	CN1C(CCC1=O)C1=CN=CC=C1	UIKROCXWUNQSPJ-UHFFFAOYSA-N	C10H12N2O	176.215	176.095	1	0
	HMDB0001049	gamma-Glutamylcysteine	N[C@@H](CCC(=O)N[C@@H](CS)C(O)=O)C(O)=O	RITKHVBHSGLULN-WHFBIAKZSA-N	C8H14N2O5S	250.272	250.062	1	-2
	HMDB0001051	Glyceraldehyde	OCC(O)C=O	MNQZXJOMYWMBOU-UHFFFAOYSA-N	C3H6O3	90.0779	90.0317	0	0
	HMDB0001056	Dihydrofolic acid	NC1=NC(=O)C2=C(NCC(CNC3=CC=C(C=C3)C(=O)N[C@@H](CCC(O)=O)C(O)=O)=N2)N1	OZRNSSUDZOLUSN-LBPRGKRZSA-N	C19H21N7O6	443.413	443.155	2	-2
	HMDB0001058	Fructose 1,6-bisphosphate	O[C@H]1[C@H](O)[C@@](O)(COP(O)(O)=O)O[C@@H]1COP(O)(O)=O	RNBGYGVWRKECFJ-ARQDHWQXSA-N	C6H14O12P2	340.116	339.996	-2	-4
	HMDB0001060	Ubiquinol 8	COC1=C(OC)C(O)=C(C\C=C(/C)CC\C=C(/C)CC\C=C(/C)CC\C=C(/C)CC\C=C(/C)CC\C=C(/C)CC\C=C(/C)CCC=C(C)C)C(C)=C1O	LOJUQFSPYHMHEO-SGHXUWJISA-N	C49H76O4	729.125	728.574	0	0
	HMDB0001062	N-Acetyl-D-Glucosamine 6-Phosphate	CC(=O)N[C@H]1C(O)O[C@H](COP(O)(O)=O)[C@@H](O)[C@@H]1O	BRGMHAYQAZFZDJ-RTRLPJTCSA-N	C8H16NO9P	301.188	301.056	-1	-2
	HMDB0001065	2-Hydroxyphenethylamine	NCC(O)C1=CC=CC=C1	ULSIYEODSMZIPX-UHFFFAOYSA-N	C8H11NO	137.179	137.084	1	1
	HMDB0001067	N-Acetylaspartylglutamic acid	CC(=O)N[C@@H](CC(O)=O)C(=O)N[C@@H](CCC(O)=O)C(O)=O	OPVPGKGADVGKTG-BQBZGAKWSA-N	C11H16N2O8	304.255	304.091	0	-3
	HMDB0001068	D-Sedoheptulose 7-phosphate	OC[C@]1(O)O[C@H](COP(O)(O)=O)[C@@H](O)[C@@H](O)[C@@H]1O	CBIDVWSRUUODHL-OVHBTUCOSA-N	C7H15O10P	290.161	290.04	-1	-2
	HMDB0001072	Coenzyme Q10	COC1=C(OC)C(=O)C(C\C=C(/C)CC\C=C(/C)CC\C=C(/C)CC\C=C(/C)CC\C=C(/C)CC\C=C(/C)CC\C=C(/C)CC\C=C(/C)CC\C=C(/C)CCC=C(C)C)=C(C)C1=O	ACTIUHUUMQJHFO-UPTCCGCDSA-N	C59H90O4	863.343	862.684	0	0
	HMDB0001085	Leukotriene B4	CCCCC\C=C/C[C@@H](O)\C=C\C=C\C=C/[C@@H](O)CCCC(O)=O	VNYSSYRCGWBHLG-AMOLWHMGSA-N	C20H32O4	336.466	336.23	0	-1
	HMDB0001087	5-Methylthioribose	CSC[C@H]1O[C@@H](O)[C@H](O)[C@@H]1O	OLVVOVIFTBSBBH-KVTDHHQDSA-N	C6H12O4S	180.222	180.046	0	0
	HMDB0001091	3-Hydroxyquinine	[H][C@]12CCN(C[C@]1(O)C=C)[C@@]([H])(C2)[C@H](O)C1=CC=NC2=CC=C(OC)C=C12	BSRUJCFCZKMFMB-ZNYHDOEXSA-N	C20H24N2O3	340.416	340.179	2	1
	HMDB0001096	Carbamoyl phosphate	NC(=O)OP(O)(O)=O	FFQKYPRQEYGKAF-UHFFFAOYSA-N	CH4NO5P	141.02	140.983	-1	-2
	HMDB0001107	7-Methylguanosine	CN1C=[N+]([C@@H]2O[C@H](CO)[C@@H](O)[C@H]2O)C2=C1C(=O)N=C(N)N2	OGHAROSJZRTIOK-KQYNXXCUSA-O	C11H16N5O5	298.275	298.115	1	1
	HMDB0001112	Glyceraldehyde 3-phosphate	O[C@H](COP(O)(O)=O)C=O	LXJXRIRHZLFYRP-VKHMYHEASA-N	C3H7O6P	170.058	169.998	-1	-2
	HMDB0001122	N-Methylformamide	CNC=O	ATHHXGZTWNVVOU-UHFFFAOYSA-N	C2H5NO	59.0672	59.0371	0	0
	HMDB0001126	Nornicotine	C1CNC(C1)C1=CC=CN=C1	MYKUKUCHPMASKF-UHFFFAOYSA-N	C9H12N2	148.205	148.1	2	1
	HMDB0001129	N-Acetylmannosamine	CC(=O)N[C@@H]1[C@H](O)O[C@H](CO)[C@@H](O)[C@@H]1O	OVRNDRQMDRJTHS-OZRXBMAMSA-N	C8H15NO6	221.208	221.09	0	0
	HMDB0001138	N-Acetyl-L-glutamic acid	CC(=O)N[C@@H](CCC(O)=O)C(O)=O	RFMMMVDNIPUKGG-YFKPBYRVSA-N	C7H11NO5	189.166	189.064	0	-2
	HMDB0001139	Prostaglandin F2a	CCCCC[C@H](O)\C=C\[C@H]1[C@H](O)C[C@H](O)[C@@H]1C\C=C\CCCC(O)=O	PXGPLTODNUVGFL-UAAPODJFSA-N	C20H34O5	354.481	354.241	0	-1
	HMDB0001140	Octanal	CCCCCCCC=O	NUJGJRNETVAIRJ-UHFFFAOYSA-N	C8H16O	128.212	128.12	0	0
	HMDB0001147	Aminomalonic acid	NC(C(O)=O)C(O)=O	JINBYESILADKFW-UHFFFAOYSA-N	C3H5NO4	119.076	119.022	0	-2
	HMDB0001149	5-Aminolevulinic acid	NCC(=O)CCC(O)=O	ZGXJTSGNIOSYLO-UHFFFAOYSA-N	C5H9NO3	131.13	131.058	1	-1
	HMDB0001151	Allose	[H][C@@]1(CO)OC(O)[C@@]([H])(O)[C@@]([H])(O)[C@@]1([H])O	WQZGKKKJIJFFOK-HOWGCPQDSA-N	C6H12O6	180.156	180.063	0	0
	HMDB0001155	Diadenosine triphosphate	NC1=C2N=CN([C@H]3O[C@@H](COP(O)(=O)OP(O)(=O)OP(O)(=O)OC[C@H]4O[C@H]([C@H](O)[C@@H]4O)N4C=NC5=C(N)N=CN=C45)[C@H](O)[C@@H]3O)C2=NC=N1	QCICUPZZLIQAPA-WGIMJHEJSA-N	C20H27N10O16P3	756.407	756.082	1	-3
	HMDB0001160	Tricosanoic acid	CCCCCCCCCCCCCCCCCCCCCCC(O)=O	XEZVDURJDFGERA-UHFFFAOYSA-N	C23H46O2	354.61	354.35	0	-1
	HMDB0001161	4-Trimethylammoniobutanoic acid	C[N+](C)(C)CCCC([O-])=O	JHPNVNIEXXLNTR-UHFFFAOYSA-N	C7H15NO2	145.2	145.11	1	0
	HMDB0001165	Keratan	CC(=O)N[C@@H]1[C@@H](O)C[C@@H](COS(O)(=O)=O)O[C@H]1O[C@H]1[C@@H](O)[C@@H](COS(O)(=O)=O)O[C@@H](O[C@H]2[C@H](O)[C@@H](NC(C)=O)[C@H](O[C@@H]3[C@@H](O)[C@H](O)O[C@H](COS(O)(=O)=O)[C@@H]3O)O[C@@H]2COS(O)(=O)=O)[C@@H]1O	KXCLCNHUUKTANI-RBIYJLQWSA-N	C28H48N2O32S4	1052.93	1052.11	-4	-4
	HMDB0001167	Pyruvaldehyde	CC(=O)C=O	AIJULSRZWUXGPQ-UHFFFAOYSA-N	C3H4O2	72.0627	72.0211	0	0
	HMDB0001169	4-Aminophenol	NC1=CC=C(O)C=C1	PLIKAWJENQZMHA-UHFFFAOYSA-N	C6H7NO	109.126	109.053	1	0
	HMDB0001170	Lathosterol	[H][C@@]1(CC[C@@]2([H])C3=CC[C@@]4([H])C[C@@H](O)CC[C@]4(C)[C@@]3([H])CC[C@]12C)[C@H](C)CCCC(C)C	IZVFFXVYBHFIHY-SKCNUYALSA-N	C27H46O	386.654	386.355	0	0
	HMDB0001173	5'-Methylthioadenosine	CSC[C@H]1O[C@H]([C@H](O)[C@@H]1O)N1C=NC2=C1N=CN=C2N	WUUGFSXJNOTRMR-IOSLPCCCSA-N	C11H15N5O3S	297.334	297.09	1	0
	HMDB0001183	Octanol	CCCCCCCCO	KBPLFHHGFOOTCA-UHFFFAOYSA-N	C8H18O	130.228	130.136	0	0
	HMDB0001184	Methyl propenyl ketone	C\C=C\C(C)=O	LABTWGUMFABVFG-ONEGZZNKSA-N	C5H8O	84.1164	84.0575	0	0
	HMDB0001185	S-Adenosylmethionine	C[S+](CC[C@H](N)C(O)=O)C[C@H]1O[C@H]([C@H](O)[C@@H]1O)N1C=NC2=C1N=CN=C2N	MEFKEPWMEQBLKI-AIRLBKTGSA-O	C15H23N6O5S	399.445	399.145	2	1
	HMDB0001186	N1-Acetylspermine	CC(=O)NCCCNCCCCNCCCN	GUNURVWAJRRUAV-UHFFFAOYSA-N	C12H28N4O	244.377	244.226	3	2
	HMDB0001190	Indoleacetaldehyde	O=CCC1=CNC2=C1C=CC=C2	WHOOUMGHGSPMGR-UHFFFAOYSA-N	C10H9NO	159.185	159.068	0	0
	HMDB0001192	Diadenosine pentaphosphate	NC1=NC=NC2=C1N=CN2[C@@H]1OC(COP(O)(=O)OP(O)(=O)OP(O)(=O)OP(O)(=O)OP(O)(=O)OC[C@H]2OC([C@H](O)[C@@H]2O)N2C=NC3=C(N)N=CN=C23)[C@@H](O)[C@H]1O	OIMACDRJUANHTJ-OEOQABFDSA-N	C20H29N10O22P5	916.367	916.015	-1	-5
	HMDB0001198	Leukotriene C4	CCCCC\C=C/C\C=C/C=C/C=C/[C@@H](SC[C@H](NC(=O)CC[C@H](N)C(O)=O)C(=O)NCC(O)=O)[C@@H](O)CCCC(O)=O	GWNVDXQDILPJIG-NXOLIXFESA-N	C30H47N3O9S	625.774	625.303	0	-2
	HMDB0001199	N2-Succinyl-L-ornithine	NCCC[C@H](NC(=O)CCC(O)=O)C(O)=O	VWXQFHJBQHTHMK-LURJTMIESA-N	C9H16N2O5	232.234	232.106	1	-1
	HMDB0001201	Guanosine diphosphate	NC1=NC2=C(N=CN2[C@@H]2O[C@H](COP(O)(=O)OP(O)(O)=O)[C@@H](O)[C@H]2O)C(=O)N1	QGWNDRXFNXRZMB-UUOKFMHZSA-N	C10H15N5O11P2	443.2	443.024	-1	-3
	HMDB0001202	dCMP	NC1=NC(=O)N(C=C1)[C@H]1C[C@H](O)[C@@H](COP(O)(O)=O)O1	NCMVOABPESMRCP-SHYZEUOFSA-N	C9H14N3O7P	307.197	307.057	0	-2
	HMDB0001209	Allantoic acid	NC(=O)NC(NC(N)=O)C(O)=O	NUCLJNSWZCHRKL-UHFFFAOYSA-N	C4H8N4O4	176.131	176.055	0	-1
	HMDB0001211	Diadenosine tetraphosphate	NC1=C2N=CN([C@@H]3O[C@H](COP(O)(=O)OP(O)(=O)OP(O)(=O)OP(O)(=O)OC[C@H]4O[C@H]([C@H](O)[C@@H]4O)N4C=NC5=C(N)N=CN=C45)[C@@H](O)[C@H]3O)C2=NC=N1	YOAHKNVSNCMZGQ-XPWFQUROSA-N	C20H28N10O19P4	836.387	836.048	0	-4
	HMDB0001212	Hydantoin-5-propionic acid	OC(=O)CCC1NC(=O)NC1=O	VWFWNXQAMGDPGG-UHFFFAOYSA-N	C6H8N2O4	172.139	172.048	0	-1
	HMDB0001220	Prostaglandin E2	CCCCC[C@H](O)\C=C\[C@H]1[C@H](O)CC(=O)[C@@H]1C\C=C/CCCC(O)=O	XEYBRNLFEZDVAW-ARSRFYASSA-N	C20H32O5	352.465	352.225	0	-1
	HMDB0001232	4-Nitrophenol	OC1=CC=C(C=C1)[N+]([O-])=O	BTJIUGUIPKRLHP-UHFFFAOYSA-N	C6H5NO3	139.109	139.027	0	-1
	HMDB0001238	N-Acetylserotonin	CC(=O)NCCC1=CNC2=C1C=C(O)C=C2	MVAWJSIDNICKHF-UHFFFAOYSA-N	C12H14N2O2	218.252	218.106	0	0
	HMDB0001244	15-Keto-13,14-dihydroprostaglandin A2	CCCCCC(=O)CC[C@H]1C=CC(=O)[C@@H]1C\C=C/CCCC(O)=O	FMKLAIBZMCURLI-BFVRRIQPSA-N	C20H30O4	334.45	334.214	0	-1
	HMDB0001248	FAD	CC1=CC2=C(C=C1C)N(C[C@H](O)[C@H](O)[C@H](O)COP(O)(=O)OP(O)(=O)OC[C@H]1O[C@H]([C@H](O)[C@@H]1O)N1C=NC3=C1N=CN=C3N)C1=NC(=O)NC(=O)C1=N2	VWWQXMAJTJZDQX-UYBVJOGSSA-N	C27H33N9O15P2	785.55	785.157	0	-3
	HMDB0001251	Lanosterol	[H][C@@]1(CC[C@@]2(C)C3=C(CC[C@]12C)[C@@]1(C)CC[C@H](O)C(C)(C)[C@]1([H])CC3)[C@H](C)CCC=C(C)C	CAHGCLMLTWQZNJ-BQNIITSRSA-N	C30H50O	426.717	426.386	0	0
	HMDB0001253	5,6-Dihydroxyindole-2-carboxylic acid	OC(=O)C1=CC2=CC(O)=C(O)C=C2N1	YFTGOBNOJKXZJC-UHFFFAOYSA-N	C9H7NO4	193.156	193.038	0	-1
	HMDB0001254	Glucosamine 6-phosphate	N[C@H]1[C@@H](O)O[C@H](COP(O)(O)=O)[C@@H](O)[C@@H]1O	XHMJOUIAFHJHBW-UKFBFLRUSA-N	C6H14NO8P	259.151	259.046	0	-2
	HMDB0001256	Spermine	NCCCNCCCCNCCCN	PFNFFQXMRSDOHW-UHFFFAOYSA-N	C10H26N4	202.34	202.216	4	3
	HMDB0001257	Spermidine	NCCCCNCCCN	ATHGHQPFGPMSJY-UHFFFAOYSA-N	C7H19N3	145.246	145.158	3	2
	HMDB0001259	Succinic acid semialdehyde	OC(=O)CCC=O	UIUJIQZEACWQSV-UHFFFAOYSA-N	C4H6O3	102.089	102.032	0	-1
	HMDB0001262	Maltotriose	OC[C@H]1O[C@H](O[C@H]2[C@H](O)[C@@H](O)[C@@H](O[C@H]3[C@H](O)[C@@H](O)C(O)O[C@@H]3CO)O[C@@H]2CO)[C@H](O)[C@@H](O)[C@@H]1O	FYGDTMLNYKFZSV-DZOUCCHMSA-N	C18H32O16	504.437	504.169	0	0
	HMDB0001263	Allysine	[H][C@](N)(CCCC=O)C(O)=O	GFXYTQPNNXGICT-YFKPBYRVSA-N	C6H11NO3	145.156	145.074	1	0
	HMDB0001264	Dehydroascorbic acid	[H][C@@]1(OC(=O)C(=O)C1=O)[C@@H](O)CO	SBJKKFFYIZUCET-JLAZNSOCSA-N	C6H6O6	174.108	174.016	0	0
	HMDB0001266	L-Sorbose	OC[C@@]1(O)OC[C@H](O)[C@@H](O)[C@@H]1O	LKDRXBCSQODPBY-BGPJRJDNSA-N	C6H12O6	180.156	180.063	0	0
	HMDB0001270	Glyceric acid 1,3-biphosphate	O[C@H](COP(O)(O)=O)C(=O)OP(O)(O)=O	LJQLQCAXBUHEAZ-UWTATZPHSA-N	C3H8O10P2	266.037	265.959	-2	-4
	HMDB0001273	Guanosine triphosphate	NC1=NC2=C(N=CN2[C@@H]2O[C@H](COP(O)(=O)OP(O)(=O)OP(O)(O)=O)[C@@H](O)[C@H]2O)C(=O)N1	XKMLYUALXHKNFT-UUOKFMHZSA-N	C10H16N5O14P3	523.18	522.991	-2	-4
	HMDB0001276	N1-Acetylspermidine	CC(=O)NCCCNCCCCN	MQTAVJHICJWXBR-UHFFFAOYSA-N	C9H21N3O	187.282	187.168	2	2
	HMDB0001282	Diadenosine hexaphosphate	NC1=C2N=CN([C@@H]3O[C@H](COP(O)(=O)OP(O)(=O)OP(O)(=O)OP(O)(=O)OP(O)(=O)OP(O)(=O)OC[C@H]4O[C@H]([C@H](O)[C@@H]4O)N4C=NC5=C(N)N=CN=C45)[C@@H](O)[C@H]3O)C2=NC=N1	PZCFFCOJNXGTIM-XPWFQUROSA-N	C20H30N10O25P6	996.347	995.981	-1	-6
	HMDB0001294	2,3-Diphosphoglyceric acid	OC(=O)[C@@H](COP(O)(O)=O)OP(O)(O)=O	XOHUEYCVLUUEJJ-UWTATZPHSA-N	C3H8O10P2	266.037	265.959	-2	-5
	HMDB0001296	Maltotetraose	OC[C@H]1O[C@H](O[C@H]2[C@H](O)[C@@H](O)[C@@H](O[C@H]3[C@H](O)[C@@H](O)[C@@H](O[C@H]4[C@H](O)[C@@H](O)C(O)O[C@@H]4CO)O[C@@H]3CO)O[C@@H]2CO)[C@H](O)[C@@H](O)[C@@H]1O	LUEWUZLMQUOBSB-AYQJAVFRSA-N	C24H42O21	666.578	666.222	0	0
	HMDB0001297	Norcotinine	O=C1CCC(N1)C1=CN=CC=C1	FXFANIORDKRCCA-UHFFFAOYSA-N	C9H10N2O	162.189	162.079	1	0
	HMDB0001304	QH2	COC1=C(O)C(C)=C(C\C=C(/C)CCC=C(C)C)C(O)=C1OC	RNUCUWWMTTWKAH-JLHYYAGUSA-N	(C5H8)nC14H20O4			0	0
	HMDB0001310	D-Alanine	C[C@@H](N)C(O)=O	QNAYBMKLOCPYGJ-UWTATZPHSA-N	C3H7NO2	89.0932	89.0477	1	0
	HMDB0001311	D-Lactic acid	C[C@@H](O)C(O)=O	JVTAAEKCZFNVCJ-UWTATZPHSA-N	C3H6O3	90.0779	90.0317	0	-1
	HMDB0001314	Cyclic GMP	NC1=NC2=C(N=CN2[C@@H]2O[C@@H]3COP(O)(=O)O[C@H]3[C@H]2O)C(=O)N1	ZOOGRGPOEVQQDX-UUOKFMHZSA-N	C10H12N5O7P	345.205	345.047	-1	-1
	HMDB0001316	6-Phosphogluconic acid	O[C@H](COP(O)(O)=O)[C@@H](O)[C@H](O)[C@@H](O)C(O)=O	BIRSGZKFKXLSJQ-SQOUGZDYSA-N	C6H13O10P	276.135	276.025	-1	-3
	HMDB0001319	Pyridoxine 5'-phosphate	CC1=NC=C(COP(O)(O)=O)C(CO)=C1O	WHOMFKWHIQZTHY-UHFFFAOYSA-N	C8H12NO6P	249.158	249.04	0	-2
	HMDB0001320	(13E)-11a-Hydroxy-9,15-dioxoprost-13-enoic acid	CCCCCC(=O)\C=C\[C@H]1[C@H](O)CC(=O)[C@@H]1CCCCCCC(O)=O	VXPBDCBTMSKCKZ-XQHNHVHJSA-N	C20H32O5	352.465	352.225	0	-1
	HMDB0001325	N6,N6,N6-Trimethyl-L-lysine	C[N+](C)(C)CCCC[C@H](N)C([O-])=O	MXNRLFUSFKVQSK-QMMMGPOBSA-N	C9H20N2O2	188.267	188.152	2	1
	HMDB0001336	3,4-Dihydroxybenzeneacetic acid	OC(=O)CC1=CC(O)=C(O)C=C1	CFFZDZCDUFSOFZ-UHFFFAOYSA-N	C8H8O4	168.147	168.042	0	-1
	HMDB0001341	ADP	NC1=NC=NC2=C1N=CN2[C@@H]1O[C@H](COP(O)(=O)OP(O)(O)=O)[C@@H](O)[C@H]1O	XTWYTFMLZFPYCI-KQYNXXCUSA-N	C10H15N5O10P2	427.201	427.029	0	-3
	HMDB0001348	SM(d18:1/18:0)	[H][C@@](COP([O-])(=O)OCC[N+](C)(C)C)(NC(=O)CCCCCCCCCCCCCCCCC)[C@H](O)\C=C\CCCCCCCCCCCCC	LKQLRGMMMAHREN-YJFXYUILSA-N	C41H83N2O6P	731.097	730.599	1	0
	HMDB0001352	Hydroxypyruvic acid	OCC(=O)C(O)=O	HHDDCCUIIUWNGJ-UHFFFAOYSA-N	C3H4O4	104.061	104.011	0	-1
	HMDB0001353	2-Keto-3-deoxy-D-gluconic acid	OC[C@@H](O)[C@H](O)CC(=O)C(O)=O	WPAMZTWLKIDIOP-NQXXGFSBSA-N	C6H10O6	178.14	178.048	0	-1
	HMDB0001358	Retinal	C\C(\C=C\C=C(/C)\C=C\C1=C(C)CCCC1(C)C)=C/C=O	NCYCYZXNIZJOKI-OVSJKPMPSA-N	C20H28O	284.436	284.214	0	0
	HMDB0001361	Carbon monoxide	[C-]#[O+]	UGFAIRIUMAVXCW-UHFFFAOYSA-N	CO	28.01	27.9949	1	1
	HMDB0001366	Purine	N1C=NC2=C1C=NC=N2	KDCGOANMDULRCW-UHFFFAOYSA-N	C5H4N4	120.112	120.044	1	0
	HMDB0001367	N-Acetyl-glucosamine 1-phosphate	CC(=O)N[C@@H]1[C@@H](O)[C@H](O)[C@@H](CO)OC1OP(O)(O)=O	FZLJPEPAYPUMMR-RTRLPJTCSA-N	C8H16NO9P	301.188	301.056	-1	-2
	HMDB0001368	3-Mercaptopyruvic acid	OC(=O)C(=O)CS	OJOLFAIGOXZBCI-UHFFFAOYSA-N	C3H4O3S	120.127	119.988	0	-1
	HMDB0001369	Pyrroline hydroxycarboxylic acid	OC1CC(N=C1)C(O)=O	WFOFKRKDDKGRIK-UHFFFAOYSA-N	C5H7NO3	129.114	129.043	0	-1
	HMDB0001372	Thiamine pyrophosphate	CC1=C(CCOP(O)(=O)OP(O)(O)=O)SC=[N+]1CC1=CN=C(C)N=C1N	AYEKOFBPNLCAJY-UHFFFAOYSA-O	C12H19N4O7P2S	425.314	425.045	1	-2
	HMDB0001377	Oxygen	O=O	MYMOFIZGZYHOMD-UHFFFAOYSA-N	O2	31.9988	31.9898	0	0
	HMDB0001383	Sphinganine 1-phosphate	CCCCCCCCCCCCCCC[C@@H](O)[C@@H](N)COP(O)(O)=O	YHEDRJPUIRMZMP-ZWKOTPCHSA-N	C18H40NO5P	381.488	381.264	0	-1
	HMDB0001389	Melatonin	COC1=CC2=C(NC=C2CCNC(C)=O)C=C1	DRLFMBDRBRZALE-UHFFFAOYSA-N	C13H16N2O2	232.278	232.121	0	0
	HMDB0001390	Hydroxycotinine	CN1[C@@H](CC(O)C1=O)C1=CN=CC=C1	XOKCJXZZNAUIQN-IENPIDJESA-N	C10H12N2O2	192.214	192.09	1	0
	HMDB0001392	p-Aminobenzoic acid	NC1=CC=C(C=C1)C(O)=O	ALYNCZNDIQEVRV-UHFFFAOYSA-N	C7H7NO2	137.136	137.048	1	-1
	HMDB0001394	Heparin	[H]O[C@H]1O[C@H](COS(O)(=O)=O)[C@@H](O[C@@H]2O[C@H]([C@@H](O)[C@H](O)[C@H]2OS(O)(=O)=O)C(O)=O)[C@H](O)[C@H]1NS(O)(=O)=O	OHJKXVLJWUPWQG-PNRHKHKDSA-N	(C12H19NO19S3)nH2O			-3	-4
	HMDB0001396	5-Methyltetrahydrofolic acid	CN1C(CNC2=CC=C(C=C2)C(=O)N[C@H](CCC(O)=O)C(O)=O)CNC2=C1C(=O)NC(N)=N2	ZNOVTXRBGFNYRX-ZGTCLIOFSA-N	C20H25N7O6	459.456	459.187	1	-3
	HMDB0001397	Guanosine monophosphate	NC1=NC2=C(N=CN2[C@@H]2O[C@H](COP(O)(O)=O)[C@@H](O)[C@H]2O)C(=O)N1	RQFCJASXJCIDSX-UUOKFMHZSA-N	C10H14N5O8P	363.221	363.058	-1	-2
	HMDB0001398	Guaiacol	COC1=C(O)C=CC=C1	LHGVFZTZFXWLCP-UHFFFAOYSA-N	C7H8O2	124.139	124.052	0	0
	HMDB0001401	Glucose 6-phosphate	OC1O[C@H](COP(O)(O)=O)[C@@H](O)[C@H](O)[C@H]1O	NBSCHQHZLSJFNQ-GASJEMHNSA-N	C6H13O9P	260.136	260.03	-1	-2
	HMDB0001403	Prostaglandin D2	[H][C@](O)(CCCCC)\C=C\[C@@]1([H])C(=O)C[C@]([H])(O)[C@]1([H])C\C=C/CCCC(O)=O	BHMBVRSPMRCCGG-OUTUXVNYSA-N	C20H32O5	352.465	352.225	0	-1
	HMDB0001406	Niacinamide	NC(=O)C1=CC=CN=C1	DFPAKSUCGFBDDF-UHFFFAOYSA-N	C6H6N2O	122.125	122.048	1	0
	HMDB0001411	Cotinine N-oxide	CN1[C@@H](CCC1=O)C1=C[N+]([O-])=CC=C1	CIPULDKLIIVIER-VIFPVBQESA-N	C10H12N2O2	192.214	192.09	0	0
	HMDB0001414	Putrescine	NCCCCN	KIDHWZJUCRJVML-UHFFFAOYSA-N	C4H12N2	88.1515	88.1	2	2
	HMDB0001419	24-Hydroxycholesterol	[H][C@@]1(CC[C@@]2([H])[C@]3([H])CC=C4C[C@@H](O)CC[C@]4(C)[C@@]3([H])CC[C@]12C)[C@H](C)CC[C@H](O)C(C)C	IOWMKBFJCNLRTC-XWXSNNQWSA-N	C27H46O2	402.653	402.35	0	0
	HMDB0001420	25,26-dihydroxyvitamin D	[H][C@@]12CC[C@]([H])([C@H](C)CCCC(C)(O)CO)[C@@]1(C)CC\C(C2)=C\C=C1\C[C@@H](O)CCC1=C	WWGCQHXFACVYPT-JKVVTCAUSA-N	C27H44O3	416.637	416.329	0	0
	HMDB0001425	Estrone sulfate	C[C@]12CC[C@H]3[C@@H](CCC4=C3C=CC(OS(O)(=O)=O)=C4)[C@@H]1CCC2=O	JKKFKPJIXZFSSB-CBZIJGRNSA-N	C18H22O5S	350.429	350.119	-1	-1
	HMDB0001426	Formaldehyde	C=O	WSFSSNUMVMOOMR-UHFFFAOYSA-N	CH2O	30.026	30.0106	0	0
	HMDB0001429	Phosphate	OP(O)(O)=O	NBIIXXVUZAFLBC-UHFFFAOYSA-N	H3O4P	97.9952	97.9769	-1	-2
	HMDB0001431	Pyridoxamine	CC1=C(O)C(CN)=C(CO)C=N1	NHZMQXZHNVQTQA-UHFFFAOYSA-N	C8H12N2O2	168.193	168.09	2	0
	HMDB0001432	Agmatine	NCCCCNC(N)=N	QYPPJABKJHAVHS-UHFFFAOYSA-N	C5H14N4	130.191	130.122	2	2
	HMDB0001434	3-Methoxytyrosine	COC1=C(O)C=CC(CC(N)C(O)=O)=C1	PFDUUKDQEHURQC-UHFFFAOYSA-N	C10H13NO4	211.214	211.084	0	0
	HMDB0001438	25-Hydroxyvitamin D2	C[C@H](\C=C\[C@H](C)C(O)(C)C)C1CC[C@@]2([H])\C(CCC[C@]12C)=C\C=C1\C[C@@H](O)CCC1=C	KJKIIUAXZGLUND-BJWBXCNSSA-N	C28H44O2	412.648	412.334	0	0
	HMDB0001442	Prostaglandin E1	CCCCC[C@H](O)\C=C\[C@H]1[C@H](O)CC(=O)[C@@H]1CCCCCCC(O)=O	GMVPRGQOIOIIMI-DWKJAMRDSA-N	C20H34O5	354.487	354.241	0	-1
	HMDB0001448	Sulfate	OS(O)(=O)=O	QAOWNCQODCNURD-UHFFFAOYSA-N	H2O4S	98.078	97.9674	-2	-2
	HMDB0001449	Allopregnanolone	[H][C@@]1(CC[C@@]2([H])[C@]3([H])CC[C@@]4([H])C[C@H](O)CC[C@]4(C)[C@@]3([H])CC[C@]12C)C(C)=O	AURFZBICLPNKBZ-SYBPFIFISA-N	C21H34O2	318.493	318.256	0	0
	HMDB0001451	(R)-Lipoic acid	OC(=O)CCCC[C@@H]1CCSS1	AGBQKNBQESQNJD-SSDOTTSWSA-N	C8H14O2S2	206.326	206.044	0	-1
	HMDB0001452	Thromboxane A2	CCCCC[C@H](O)\C=C\[C@H]1O[C@H]2C[C@H](O2)[C@@H]1C\C=C/CCCC(O)=O	DSNBHJFQCNUKMA-SCKDECHMSA-N	C20H32O5	352.465	352.225	0	-1
	HMDB0001453	Thiocyanate	[S-]C#N	ZMZDMBWJUHKJPS-UHFFFAOYSA-M	CNS	58.082	57.9751	-1	-1
	HMDB0001455	Alloepipregnanolone	[H][C@@]12CC[C@H](C(C)=O)[C@@]1(C)CC[C@@]1([H])[C@@]2([H])CC[C@@]2([H])C[C@@H](O)CC[C@]12C	AURFZBICLPNKBZ-FZCSVUEKSA-N	C21H34O2	318.493	318.256	0	0
	HMDB0001460	Diethylthiophosphate	CCOP(O)(=S)OCC	PKUWKAXTAVNIJR-UHFFFAOYSA-N	C4H11O3PS	170.167	170.017	0	-1
	HMDB0001471	Epipregnanolone	[H][C@@]1(CC[C@@]2([H])[C@]3([H])CC[C@]4([H])C[C@@H](O)CC[C@]4(C)[C@@]3([H])CC[C@]12C)C(C)=O	AURFZBICLPNKBZ-GRWISUQFSA-N	C21H34O2	318.493	318.256	0	0
	HMDB0001473	Dihydroxyacetone phosphate	OCC(=O)COP(O)(O)=O	GNGACRATGGDKBX-UHFFFAOYSA-N	C3H7O6P	170.058	169.998	-1	-2
	HMDB0001474	3,4-Dihydroxyphenylglycol O-sulfate	OCC(O)C1=CC(O)=C(OS(O)(=O)=O)C=C1	MFYFKAXYRXODPL-UHFFFAOYSA-N	C8H10O7S	250.226	250.015	-1	-1
	HMDB0001475	Zirconium	[Zr+4]	GBNDTYKAOXLLID-UHFFFAOYSA-N	Zr	91.224	89.9047	4	4
	HMDB0001476	3-Hydroxyanthranilic acid	NC1=C(O)C=CC=C1C(O)=O	WJXSWCUQABXPFS-UHFFFAOYSA-N	C7H7NO3	153.135	153.043	1	-1
	HMDB0001485	Octane	CCCCCCCC	TVMXDCGIABBOFY-UHFFFAOYSA-N	C8H18	114.228	114.141	0	0
	HMDB0001487	NADH	NC(=O)C1=CN(C=CC1)[C@@H]1O[C@H](COP(O)(=O)OP(O)(=O)OC[C@H]2O[C@H]([C@H](O)[C@@H]2O)N2C=NC3=C2N=CN=C3N)[C@@H](O)[C@H]1O	BOPGDPNILDQYTO-NNYOXOHSSA-N	C21H29N7O14P2	665.441	665.125	0	-2
	HMDB0001488	Nicotinic acid	OC(=O)C1=CN=CC=C1	PVNIIMVLHYAWGP-UHFFFAOYSA-N	C6H5NO2	123.109	123.032	1	-1
	HMDB0001490	Vanylglycol	COC1=CC(=CC=C1O)C(O)CO	FBWPWWWZWKPJFL-UHFFFAOYSA-N	C9H12O4	184.189	184.074	0	0
	HMDB0001491	Pyridoxal 5'-phosphate	CC1=NC=C(COP(O)(O)=O)C(C=O)=C1O	NGVDGCNFYWLIFO-UHFFFAOYSA-N	C8H10NO6P	247.142	247.025	0	-3
	HMDB0001496	7alpha-Hydroxycholesterol	[H][C@@]1(CC[C@@]2([H])[C@]3([H])[C@H](O)C=C4C[C@@H](O)CC[C@]4(C)[C@@]3([H])CC[C@]12C)[C@H](C)CCCC(C)C	OYXZMSRRJOYLLO-RVOWOUOISA-N	C27H46O2	402.663	402.35	0	0
	HMDB0001509	20-Hydroxy-leukotriene B4	OCCCCC\C=C/C[C@@H](O)\C=C\C=C\C=C/[C@@H](O)CCCC(O)=O	PTJFJXLGRSTECQ-PSPARDEHSA-N	C20H32O5	352.465	352.225	0	-1
	HMDB0001511	Phosphocreatine	CN(CC(O)=O)C(=N)NP(O)(O)=O	DRBBFCLWYRJSJZ-UHFFFAOYSA-N	C4H10N3O5P	211.113	211.036	1	-2
	HMDB0001514	Glucosamine	N[C@H]1C(O)O[C@H](CO)[C@@H](O)[C@@H]1O	MSWZFWKMSRAUBD-IVMDWMLBSA-N	C6H13NO5	179.171	179.079	1	0
	HMDB0001517	AICAR	NC(=O)C1=C(N)N(C=N1)[C@@H]1O[C@H](COP(O)(O)=O)[C@@H](O)[C@H]1O	NOTGFIUVDGNKRI-UUOKFMHZSA-N	C9H15N4O8P	338.211	338.063	0	-2
	HMDB0001518	alpha-CEHC	CC1=C(O)C(C)=C2CCC(C)(CCC(O)=O)OC2=C1C	AXODOWFEFKOVSH-UHFFFAOYSA-N	C16H22O4	278.344	278.152	0	-1
	HMDB0001520	Flavin mononucleotide	CC1=CC2=C(C=C1C)N(C[C@H](O)[C@H](O)[C@H](O)COP(O)(O)=O)C1=NC(=O)NC(=O)C1=N2	FVTCRASFADXXNN-SCRDCRAPSA-N	C17H21N4O9P	456.344	456.105	-1	-3
	HMDB0001522	Methylguanidine	CNC(N)=N	CHJJGSNFBQVOTG-UHFFFAOYSA-N	C2H7N3	73.0971	73.064	1	1
	HMDB0001527	3-Methylthiopropionic acid	CSCCC(O)=O	CAOMCZAIALVUPA-UHFFFAOYSA-N	C4H8O2S	120.17	120.025	0	-1
	HMDB0001532	Deoxyadenosine triphosphate	NC1=NC=NC2=C1N=CN2[C@H]1C[C@H](O)[C@@H](COP(O)(=O)OP(O)(=O)OP(O)(O)=O)O1	SUYVUBYJARFZHO-RRKCRQDMSA-N	C10H16N5O12P3	491.182	491.001	0	-4
	HMDB0001533	5,10-Methylene-THF	[H][C@@]12CN(CN1C1=C(NC2)N=C(N)NC1=O)C1=CC=C(C=C1)C(=O)NC(CCC(O)=O)C(O)=O	QYNUQALWYRSVHF-PZORYLMUSA-N	C20H23N7O6	457.44	457.171	0	-3
	HMDB0001537	6-Hydroxydopamine	NCCC1=C(O)C=C(O)C(O)=C1	DIVDFFZHCJEHGG-UHFFFAOYSA-N	C8H11NO3	169.178	169.074	1	1
	HMDB0001538	3-Pyridylacetic acid	OC(=O)CC1=CN=CC=C1	WGNUNYPERJMVRM-UHFFFAOYSA-N	C7H7NO2	137.136	137.048	1	-1
	HMDB0001539	Asymmetric dimethylarginine	N[C@@H](CCC\N=C(/N)N(C)C)C(O)=O	YDGMGEXADBMOMJ-LURJTMIESA-N	C8H18N4O2	202.254	202.143	2	1
	HMDB0001544	m-Chlorobenzoic acid	OC(=O)C1=CC(Cl)=CC=C1	LULAYUGMBFYYEX-UHFFFAOYSA-N	C7H5ClO2	156.566	155.998	0	-1
	HMDB0001545	Pyridoxal	CC1=NC=C(CO)C(C=O)=C1O	RADKZDMFGJYCBB-UHFFFAOYSA-N	C8H9NO3	167.162	167.058	1	-1
	HMDB0001546	CDP	NC1=NC(=O)N(C=C1)[C@@H]1O[C@H](COP(O)(=O)OP(O)(O)=O)[C@@H](O)[C@H]1O	ZWIADYZPOWUWEW-XVFCMESISA-N	C9H15N3O11P2	403.176	403.018	0	-3
	HMDB0001547	Corticosterone	[H][C@@]1(CC[C@@]2([H])[C@]3([H])CCC4=CC(=O)CC[C@]4(C)[C@@]3([H])[C@@]([H])(O)C[C@]12C)C(=O)CO	OMFXVFTZEKFJBZ-HJTSIMOOSA-N	C21H30O4	346.461	346.214	0	0
	HMDB0001548	D-Ribose 5-phosphate	O[C@H]1O[C@H](COP(O)(O)=O)[C@@H](O)[C@H]1O	KTVPXOYAKDPRHY-AIHAYLRMSA-N	C5H11O8P	230.11	230.019	-1	-2
	HMDB0001552	2-Keto-glutaramic acid	NC(=O)CCC(=O)C(O)=O	COJBGNAUUSNXHX-UHFFFAOYSA-N	C5H7NO4	145.113	145.038	0	-1
	HMDB0001553	2-Oxo-4-methylthiobutanoic acid	CSCCC(=O)C(O)=O	SXFSQZDSUWACKX-UHFFFAOYSA-N	C5H8O3S	148.18	148.019	0	-1
	HMDB0001555	Pyridoxamine 5'-phosphate	CC1=NC=C(COP(O)(O)=O)C(CN)=C1O	ZMJGSOSNSPKHNH-UHFFFAOYSA-N	C8H13N2O5P	248.173	248.056	1	-2
	HMDB0001562	Folinic acid	NC1=NC(=O)C2=C(NC[C@H](CNC3=CC=C(C=C3)C(=O)N[C@@H](CCC(O)=O)C(O)=O)N2C=O)N1	VVIAGPKUTFNRDU-STQMWFEESA-N	C20H23N7O7	473.439	473.166	2	-2
	HMDB0001563	1-Methylguanosine	CN1C(N)=NC2=C(N=CN2[C@@H]2O[C@H](CO)[C@@H](O)[C@H]2O)C1=O	UTAIYTHAJQNQDW-KQYNXXCUSA-N	C11H15N5O5	297.267	297.107	0	0
	HMDB0001565	Phosphorylcholine	C[N+](C)(C)CCOP(O)(O)=O	YHHSONZFOIEMCP-UHFFFAOYSA-O	C5H15NO4P	184.151	184.074	0	-1
	HMDB0001586	Glucose 1-phosphate	OC[C@H]1O[C@H](OP(O)(O)=O)[C@H](O)[C@@H](O)[C@@H]1O	HXXFSFRBOHSIMQ-VFUOTHLCSA-N	C6H13O9P	260.136	260.03	-1	-2
	HMDB0001587	Phenylglyoxylic acid	OC(=O)C(=O)C1=CC=CC=C1	FAQJJMHZNSSFSM-UHFFFAOYSA-N	C8H6O3	150.131	150.032	0	-1
	HMDB0001624	2-Hydroxycaproic acid	CCCCC(O)C(O)=O	NYHNVHGFPZAZGA-UHFFFAOYSA-N	C6H12O3	132.158	132.079	0	-1
	HMDB0001644	D-Xylulose	OC[C@@]1(O)OC[C@@H](O)[C@@H]1O	LQXVFWRQNMEDEE-MROZADKFSA-N	C5H10O5	150.13	150.053	0	0
	HMDB0001645	L-Norleucine	CCCC[C@H](N)C(O)=O	LRQKBLKVPFOOQJ-YFKPBYRVSA-N	C6H13NO2	131.173	131.095	1	0
	HMDB0001659	Acetone	CC(C)=O	CSCPPACGZOOCGX-UHFFFAOYSA-N	C3H6O	58.0791	58.0419	0	0
	HMDB0001713	m-Coumaric acid	OC(=O)\C=C\C1=CC(O)=CC=C1	KKSDGJDHHZEWEP-SNAWJCMRSA-N	C9H8O3	164.158	164.047	0	-1
	HMDB0001721	DL-O-Phosphoserine	NC(COP(O)(O)=O)C(O)=O	BZQFBWGGLXLEPQ-UHFFFAOYSA-N	C3H8NO6P	185.072	185.009	0	-2
	HMDB0001830	Progesterone	[H][C@@]12CC[C@H](C(C)=O)[C@@]1(C)CC[C@@]1([H])[C@@]2([H])CCC2=CC(=O)CC[C@]12C	RJKFOVLPORLFTN-LEKSSAKUSA-N	C21H30O2	314.462	314.225	0	0
	HMDB0001842	Guanidine	NC(N)=N	ZRALSGWEFCBTJO-UHFFFAOYSA-N	CH5N3	59.0705	59.0483	1	1
	HMDB0001844	Methylsuccinic acid	C[C@@H](CC(O)=O)C(O)=O	WXUAQHNMJWJLTG-VKHMYHEASA-N	C5H8O4	132.115	132.042	0	-2
	HMDB0001846	Tetrahydrofolic acid	NC1=NC(=O)C2=C(NC[C@H](CNC3=CC=C(C=C3)C(=O)NC(CCC(O)=O)C(O)=O)N2)N1	MSTNYGQPCMXVAQ-PXYINDEMSA-N	C19H23N7O6	445.429	445.171	2	-2
	HMDB0001851	L-Arabitol	OC[C@H](O)C(O)[C@@H](O)CO	HEBKCHPVOIAQTA-IMJSIDKUSA-N	C5H12O5	152.146	152.068	0	0
	HMDB0001852	all-trans-Retinoic acid	C\C(\C=C\C1=C(C)CCCC1(C)C)=C/C=C/C(/C)=C/C(O)=O	SHGAZHPCJJPHSC-YCNIQYBTSA-N	C20H28O2	300.442	300.209	0	-1
	HMDB0001855	5-Hydroxytryptophol	OCCC1=CNC2=CC=C(O)C=C12	KQROHCSYOGBQGJ-UHFFFAOYSA-N	C10H11NO2	177.2	177.079	0	0
	HMDB0001857	1,3-Dimethyluric acid	CN1C2=C(NC(=O)N2)C(=O)N(C)C1=O	OTSBKHHWSQYEHK-UHFFFAOYSA-N	C7H8N4O3	196.163	196.06	0	-1
	HMDB0001858	p-Cresol	CC1=CC=C(O)C=C1	IWDCLRJOBJJRNH-UHFFFAOYSA-N	C7H8O	108.138	108.058	0	0
	HMDB0001859	Acetaminophen	CC(=O)NC1=CC=C(O)C=C1	RZVAJINKPMORJF-UHFFFAOYSA-N	C8H9NO2	151.163	151.063	0	0
	HMDB0001860	Paraxanthine	CN1C=NC2=C1C(=O)N(C)C(=O)N2	QUNWUDVFRNGTCO-UHFFFAOYSA-N	C7H8N4O2	180.164	180.065	0	0
	HMDB0001861	3-Methylhistamine	CN1C=NC=C1CCN	CPAGZVLINCPJEH-UHFFFAOYSA-N	C6H11N3	125.172	125.095	2	1
	HMDB0001863	2-Hydroxyvaleric acid	CCCC(O)C(O)=O	JRHWHSJDIILJAT-UHFFFAOYSA-N	C5H10O3	118.131	118.063	0	-1
	HMDB0001864	2-Ketohexanoic acid	CCCCC(=O)C(O)=O	XNIHZNNZJHYHLC-UHFFFAOYSA-N	C6H10O3	130.142	130.063	0	-1
	HMDB0001865	2-Oxovaleric acid	CCCC(=O)C(O)=O	KDVFRMMRZOCFLS-UHFFFAOYSA-N	C5H8O3	116.115	116.047	0	-1
	HMDB0001866	3,4-Dihydroxymandelic acid	OC(C(O)=O)C1=CC=C(O)C(O)=C1	RGHMISIYKIHAJW-UHFFFAOYSA-N	C8H8O5	184.146	184.037	0	-1
	HMDB0001867	4-Aminohippuric acid	NC1=CC=C(C=C1)C(=O)NCC(O)=O	HSMNQINEKMPTIC-UHFFFAOYSA-N	C9H10N2O3	194.187	194.069	1	-1
	HMDB0001873	Isobutyric acid	CC(C)C(O)=O	KQNPFQTWMSNSAP-UHFFFAOYSA-N	C4H8O2	88.1051	88.0524	0	-1
	HMDB0001875	Methanol	CO	OKKJLVBELUTLKV-UHFFFAOYSA-N	CH4O	32.0419	32.0262	0	0
	HMDB0001876	Epinephrine sulfate	CNC[C@H](O)C1=CC(O)=C(OS(O)(=O)=O)C=C1	AELFRHHZGTVYGJ-QMMMGPOBSA-N	C9H13NO6S	263.268	263.046	0	0
	HMDB0001882	Dihydroxyacetone	OCC(=O)CO	RXKJFZQQPQGTFL-UHFFFAOYSA-N	C3H6O3	90.0779	90.0317	0	0
	HMDB0001885	3-Chlorotyrosine	NC(CC1=CC(Cl)=C(O)C=C1)C(O)=O	ACWBBAGYTKWBCD-UHFFFAOYSA-N	C9H10ClNO3	215.634	215.035	0	-1
	HMDB0001886	3-Methylxanthine	CN1C2=C(NC=N2)C(=O)NC1=O	GMSNIKWWOQHZGF-UHFFFAOYSA-N	C6H6N4O2	166.137	166.049	0	-1
	HMDB0001889	Theophylline	CN1C2=C(NC=N2)C(=O)N(C)C1=O	ZFXYFBGIUFBOJW-UHFFFAOYSA-N	C7H8N4O2	180.164	180.065	0	-1
	HMDB0001890	Acetylcysteine	CC(=O)N[C@@H](CS)C(O)=O	PWKSKIMOESPYIA-BYPYZUCNSA-N	C5H9NO3S	163.195	163.03	0	-2
	HMDB0001892	Menadione	CC1=CC(=O)C2=CC=CC=C2C1=O	MJVAVZPDRWSRRC-UHFFFAOYSA-N	C11H8O2	172.18	172.052	0	0
	HMDB0001896	5-Methoxytryptophol	COC1=CC=C2NC=C(CCO)C2=C1	QLWKTGDEPLRFAT-UHFFFAOYSA-N	C11H13NO2	191.226	191.095	0	0
	HMDB0001897	Substance P	CSCC[C@H](NC(=O)[C@@H](CC(C)C)NC(=O)CNC(=O)[C@@H](CC1=CC=CC=C1)NC(=O)[C@@H](CC1=CC=CC=C1)NC(=O)[C@H](CCC(N)=O)NC(=O)[C@@H](CCC(N)=O)NC(=O)[C@@H]1CCCN1C(=O)[C@H](CCCCN)NC(=O)[C@H]1CCCN1C(=O)[C@@H](N)CCCNC(N)=N)C(N)=O	ADNPLDHMAVUMIW-SGTHPBLKSA-N	C63H98N18O13S	1347.63	1346.73	3	2
	HMDB0001900	Ribonolactone	OC[C@H]1OC(=O)[C@H](O)[C@@H]1O	CUOKHACJLGPRHD-BXXZVTAOSA-N	C5H8O5	148.114	148.037	0	0
	HMDB0001903	Calcitriol	C[C@H](CCCC(C)(C)O)[C@@]1([H])CC[C@@]2([H])\C(CCC[C@]12C)=C\C=C1\C[C@@H](O)C[C@H](O)C1=C	GMRQFYUYWCNGIN-NKMMMXOESA-N	C27H44O3	416.637	416.329	0	0
	HMDB0001904	3-Nitrotyrosine	N[C@@H](CC1=CC=C(O)C(=C1)[N+]([O-])=O)C(O)=O	FBTSQILOGYXGMD-LURJTMIESA-N	C9H10N2O5	226.186	226.059	1	-1
	HMDB0001906	2-Aminoisobutyric acid	CC(C)(N)C(O)=O	FUOOLUPWFVMBKG-UHFFFAOYSA-N	C4H9NO2	103.12	103.063	1	0
	HMDB0001908	19-Hydroxy-PGE2	C[C@@H](O)CCC[C@H](O)\C=C\[C@H]1[C@H](O)CC(=O)[C@@H]1C\C=C/CCCC(O)=O	WTJYDBMHYPQFNJ-ZUVVJKHESA-N	C20H32O6	368.464	368.22	0	-1
	HMDB0001926	17a-Ethynylestradiol	[H][C@@]12CC[C@@](O)(C#C)[C@@]1(C)CC[C@]1([H])C3=C(CC[C@@]21[H])C=C(O)C=C3	BFPYWIDHMRZLRN-SLHNCBLASA-N	C20H24O2	296.403	296.178	0	0
	HMDB0001931	gamma-CEHC	CC1=C(O)C=C2CCC(C)(CCC(O)=O)OC2=C1C	VMJQLPNCUPGMNQ-UHFFFAOYSA-N	C15H20O4	264.321	264.136	0	-1
	HMDB0001942	Phenylpropanolamine	C[C@@H](N)[C@@H](O)C1=CC=CC=C1	DLNKOYKMWOXYQA-VXNVDRBHSA-N	C9H13NO	151.206	151.1	1	1
	HMDB0001954	3-Hydroxyoctanoic acid	CCCCC[C@H](O)CC(O)=O	NDPLAKGOSZHTPH-ZETCQYMHSA-N	C8H16O3	160.211	160.11	0	-1
	HMDB0001964	Caffeic acid	OC(=O)\C=C\C1=CC(O)=C(O)C=C1	QAIPRVGONGVQAS-DUXPYHPUSA-N	C9H8O4	180.157	180.042	0	-1
	HMDB0001967	Carbon dioxide	O=C=O	CURLTUGMZLYLDI-UHFFFAOYSA-N	CO2	44.0095	43.9898	0	0
	HMDB0001970	3-Methyluric acid	CN1C2=C(NC(=O)N2)C(=O)NC1=O	ODCYDGXXCHTFIR-UHFFFAOYSA-N	C6H6N4O3	182.137	182.044	0	-1
	HMDB0001976	Docosapentaenoic acid (22n-6)	CCCCC\C=C/C\C=C/C\C=C/C\C=C/C\C=C/CCC(O)=O	AVKOENOBFIYBSA-WMPRHZDHSA-N	C22H34O2	330.504	330.256	0	-1
	HMDB0001980	Vasopressin	NCCCCC(NC(=O)[C@@H]1CCCN1C(=O)[C@@H]1CSSC[C@H](N)C(=O)N[C@@H](CC2=CC=C(O)C=C2)C(=O)N[C@@H](CC2=CC=CC=C2)C(=O)N[C@@H](CCC(N)=O)C(=O)N[C@@H](CC(N)=O)C(=O)N1)C(=O)NCC(N)=O	BJFIDCADFRDPIO-ZCCHBGLBSA-N	C46H65N13O12S2	1056.22	1055.43	2	1
	HMDB0001982	3,7-Dimethyluric acid	CN1C(=O)NC2=C1C(=O)NC(=O)N2C	HMLZLHKHNBLLJD-UHFFFAOYSA-N	C7H8N4O3	196.163	196.06	0	-1
	HMDB0001983	5'-Deoxyadenosine	C[C@H]1O[C@H]([C@H](O)[C@@H]1O)N1C=NC2=C(N)N=CN=C12	XGYIMTFOTBMPFP-KQYNXXCUSA-N	C10H13N5O3	251.242	251.102	1	0
	HMDB0001987	2-Hydroxy-2-methylbutyric acid	CCC(C)(O)C(O)=O	MBIQENSCDNJOIY-UHFFFAOYSA-N	C5H10O3	118.131	118.063	0	-1
	HMDB0001988	4-Hydroxycyclohexylcarboxylic acid	OC1CCC(CC1)C(O)=O	HCFRWBBJISAZNK-UHFFFAOYSA-N	C7H12O3	144.168	144.079	0	-1
	HMDB0001991	7-Methylxanthine	CN1C=NC2=C1C(=O)NC(=O)N2	PFWLFWPASULGAN-UHFFFAOYSA-N	C6H6N4O2	166.137	166.049	0	0
	HMDB0001993	7a-Hydroxy-cholestene-3-one	[H][C@@]1(CC[C@@]2([H])[C@]3([H])[C@H](O)CC4=CC(=O)CC[C@]4(C)[C@@]3([H])CC[C@]12C)[C@H](C)CCCC(C)C	IOIZWEJGGCZDOL-RQDYSCIWSA-N	C27H44O2	400.637	400.334	0	0
	HMDB0001999	Eicosapentaenoic acid	CC\C=C/C\C=C/C\C=C/C\C=C/C\C=C/CCCC(O)=O	JAZBEHYOTPTENJ-JLNKQSITSA-N	C20H30O2	302.451	302.225	0	-1
	HMDB0002000	Myristoleic acid	CCCC\C=C/CCCCCCCC(O)=O	YWWVWXASSLXJHU-WAYWQWQTSA-N	C14H26O2	226.355	226.193	0	-1
	HMDB0002001	Dimethylmalonic acid	CC(C)(C(O)=O)C(O)=O	OREAFAJWWJHCOT-UHFFFAOYSA-N	C5H8O4	132.115	132.042	0	-2
	HMDB0002004	5-Methoxydimethyltryptamine	COC1=CC2=C(NC=C2CCN(C)C)C=C1	ZSTKHSQDNIGFLM-UHFFFAOYSA-N	C13H18N2O	218.295	218.142	1	1
	HMDB0002005	Methionine sulfoxide	CS(=O)CC[C@H](N)C(O)=O	QEFRNWWLZKMPFJ-YGVKFDHGSA-N	C5H11NO3S	165.21	165.046	0	0
	HMDB0002006	2,3-Diaminopropionic acid	NC[C@H](N)C(O)=O	PECYZEOJVXMISF-REOHCLBHSA-N	C3H8N2O2	104.108	104.059	1	0
	HMDB0002011	4-Hydroxyisovaleric acid	CC(CO)CC(O)=O	ZGYGEPZZMAXSKH-UHFFFAOYSA-N	C5H10O3	118.131	118.063	0	-1
	HMDB0002012	Ubiquinone-1	COC1=C(OC)C(=O)C(CC=C(C)C)=C(C)C1=O	SOECUQMRSRVZQQ-UHFFFAOYSA-N	C14H18O4	250.29	250.121	0	0
	HMDB0002013	Butyrylcarnitine	CCCC(=O)O[C@H](CC([O-])=O)C[N+](C)(C)C	QWYFHHGCZUCMBN-SECBINFHSA-N	C11H21NO4	231.292	231.147	1	0
	HMDB0002014	cis-5-Tetradecenoylcarnitine	CCCCCCCC\C=C/CCCC(=O)OC(CC([O-])=O)C[N+](C)(C)C	NNCBVXBBLABOCB-SEYXRHQNSA-N	C21H39NO4	369.539	369.288	1	0
	HMDB0002015	Cystathionine ketimine	OC(=O)[C@H]1CCSCC(=N1)C(O)=O	XJUQJVUYGRTQGI-SCSAIBSYSA-N	C7H9NO4S	203.216	203.025	0	-2
	HMDB0002017	1-Phenylethylamine	CC(N)C1=CC=CC=C1	RQEUFEKYXDPUSK-UHFFFAOYSA-N	C8H11N	121.18	121.089	1	1
	HMDB0002020	3'-Hydroxy-e,e-caroten-3-one	C\C(\C=C\C=C(/C)\C=C\C1C(C)=CC(O)CC1(C)C)=C/C=C/C=C(\C)/C=C/C=C(\C)/C=C/C1C(C)=CC(=O)CC1(C)C	OTHWKRBAHPOBSP-DKLMTRRASA-N	C40H54O2	566.856	566.412	0	0
	HMDB0002024	Imidazoleacetic acid	OC(=O)CC1=CN=CN1	PRJKNHOMHKJCEJ-UHFFFAOYSA-N	C5H6N2O2	126.113	126.043	1	-1
	HMDB0002026	1,9-Dimethyluric acid	CN1C(=O)NC2=C1NC(=O)N(C)C2=O	UARKDOLETOEBCU-UHFFFAOYSA-N	C7H8N4O3	196.163	196.06	0	-1
	HMDB0002027	8-Dehydrocholesterol	[H][C@@]1(CC[C@@]2([H])C3=C(CC[C@]12C)[C@@]1(C)CC[C@H](O)CC1=CC3)[C@H](C)CCCC(C)C	VUKORTMHZDZZFR-BXAZICILSA-N	C27H44O	384.638	384.339	0	0
	HMDB0002030	Fructosamine	NC[C@@]1(O)OC[C@@H](O)[C@@H](O)[C@@H]1O	IXZISFNWUWKBOM-ARQDHWQXSA-N	C6H13NO5	179.171	179.079	1	0
	HMDB0002031	Ureidoisobutyric acid	C[C@@H](CNC(N)=O)C(O)=O	PHENTZNALBMCQD-VKHMYHEASA-N	C5H10N2O3	146.144	146.069	0	-1
	HMDB0002032	8-Hydroxyguanine	NC1=NC2=C(NC(=O)N2)C(=O)N1	CLGFIVUFZRGQRP-UHFFFAOYSA-N	C5H5N5O2	167.125	167.044	1	-2
	HMDB0002035	4-Hydroxycinnamic acid	OC(=O)\C=C\C1=CC=C(O)C=C1	NGSWKAQJJWESNS-ZZXKWVIFSA-N	C9H8O3	164.158	164.047	0	-1
	HMDB0002038	N(6)-Methyllysine	CNCCCC[C@H](N)C(O)=O	PQNASZJZHFPQLE-LURJTMIESA-N	C7H16N2O2	160.214	160.121	2	1
	HMDB0002039	2-Pyrrolidinone	O=C1CCCN1	HNJBEVLQSNELDL-UHFFFAOYSA-N	C4H7NO	85.1045	85.0528	0	0
	HMDB0002040	4-Methoxycinnamic acid	COC1=CC=C(\C=C\C(O)=O)C=C1	AFDXODALSZRGIH-QPJJXVBHSA-N	C10H10O3	178.185	178.063	0	-1
	HMDB0002044	8-Hydroxyguanosine	NC1=NC2=C(NC(=O)N2[C@@H]2O[C@H](CO)[C@@H](O)[C@H]2O)C(=O)N1	FPGSEBKFEJEOSA-UMMCILCDSA-N	C10H13N5O6	299.24	299.087	1	-1
	HMDB0002048	m-Cresol	CC1=CC(O)=CC=C1	RLSSMJSEOOYNOY-UHFFFAOYSA-N	C7H8O	108.138	108.058	0	0
	HMDB0002053	Histidylproline diketopiperazine	[H][C@@]12CCCCN1C(=O)[C@H](CC1=CN=CN1)NC2=O	LCXWQHWWTPOAFI-UWVGGRQHSA-N	C12H16N4O2	248.281	248.127	1	0
	HMDB0002056	Monoisobutyl phthalic acid	CC(C)COC(=O)C1=CC=CC=C1C(O)=O	RZJSUWQGFCHNFS-UHFFFAOYSA-N	C12H14O4	222.237	222.089	0	-1
	HMDB0002061	Hyaluronic acid	[H]O[C@H]1[C@H](O)[C@@H](CO)O[C@@H](O[C@H]2[C@H](O)[C@@H](O)[C@H](O)O[C@@H]2C(O)=O)[C@@H]1NC(C)=O	LJKKEBYAXYCTNF-GIXQJHCPSA-N	(C14H21NO11)nH2O			0	-1
	HMDB0002062	Norepinephrine sulfate	NC[C@H](O)C1=CC(O)=C(OS(O)(=O)=O)C=C1	CVJMZWLHUCMEKO-ZETCQYMHSA-N	C8H11NO6S	249.241	249.031	0	0
	HMDB0002064	N-Acetylputrescine	CC(=O)NCCCCN	KLZGKIDSEJWEDW-UHFFFAOYSA-N	C6H14N2O	130.188	130.111	1	1
	HMDB0002072	4-Methoxyphenylacetic acid	COC1=CC=C(CC(O)=O)C=C1	NRPFNQUDKRYCNX-UHFFFAOYSA-N	C9H10O3	166.174	166.063	0	-1
	HMDB0002078	Cyanate	OC#N	XLJMAIOERFSOGZ-UHFFFAOYSA-N	CHNO	43.0247	43.0058	-1	-1
	HMDB0002080	Petroselinic acid	CCCCCCCCCCCC=CCCCCC(O)=O	CNVZJPUDSLNTQU-UHFFFAOYSA-N	C18H34O2	282.468	282.256	0	-1
	HMDB0002084	Cyanide	C#[N-]	ATBDVLSINHAXGY-UHFFFAOYSA-N	CHN	27.0253	27.0109
	HMDB0002087	Isovalerylsarcosine	CC(C)CC(=O)N(C)CC(O)=O	GPFSWCRCPHKNBU-UHFFFAOYSA-N	C8H15NO3	173.21	173.105	0	-1
	HMDB0002088	Oleoylethanolamide	CCCCCCCC\C=C/CCCCCCCC(=O)NCCO	BOWVQLFMWHZBEF-KTKRTIGZSA-N	C20H39NO2	325.529	325.298	0	0
	HMDB0002089	N-Ribosylhistidine	N[C@@H](CC1=CN(C=N1)[C@@H]1O[C@H](CO)[C@@H](O)[C@H]1O)C(O)=O	TTYCFBAOLXCFAB-VAPHQMJDSA-N	C11H17N3O6	287.269	287.112	1	0
	HMDB0002092	Itaconic acid	OC(=O)CC(=C)C(O)=O	LVHBHZANLOWSRM-UHFFFAOYSA-N	C5H6O4	130.099	130.027	0	-2
	HMDB0002094	3-Fucosyllactose	C[C@@H]1O[C@@H](O[C@H]2[C@@H](O)[C@@H](CO)O[C@@H](O[C@H]3[C@H](O)[C@@H](O)C(O)O[C@@H]3CO)[C@@H]2O)[C@@H](O)[C@H](O)[C@@H]1O	AUNPEJDACLEKSC-ZAYDSPBTSA-N	C18H32O15	488.438	488.174	0	0
	HMDB0002095	Malonylcarnitine	C[N+](C)(C)C[C@@H](CC([O-])=O)OC(=O)CC(O)=O	ZGNBLKBZJBJFDG-SSDOTTSWSA-N	C10H17NO6	247.247	247.106	1	-1
	HMDB0002096	3-Indolebutyric acid	OC(=O)CCCC1=CNC2=C1C=CC=C2	JTEDVYBZBROSJT-UHFFFAOYSA-N	C12H13NO2	203.237	203.095	0	-1
	HMDB0002098	2-Fucosyllactose	C[C@@H]1O[C@@H](O[C@H]2[C@H](O[C@H]([C@H](O)CO)[C@H](O)[C@@H](O)C=O)O[C@H](CO)[C@H](O)[C@@H]2O)[C@@H](O)[C@H](O)[C@@H]1O	HWHQUWQCBPAQQH-BWRPKUOHSA-N	C18H32O15	488.438	488.174	0	0
	HMDB0002100	Palmitoylethanolamide	CCCCCCCCCCCCCCCC(=O)NCCO	HXYVTAGFYLMHSO-UHFFFAOYSA-N	C18H37NO2	299.492	299.282	0	0
	HMDB0002103	27-Hydroxycholesterol	[H][C@@]1(CC[C@@]2([H])[C@]3([H])CC=C4C[C@@H](O)CC[C@]4(C)[C@@]3([H])CC[C@]12C)[C@H](C)CCC[C@@H](C)CO	FYHRJWMENCALJY-YSQMORBQSA-N	C27H46O2	402.653	402.35	0	0
	HMDB0002111	Water	O	XLYOFNOQVPJJNP-UHFFFAOYSA-N	H2O	18.0153	18.0106	0	0
	HMDB0002117	Oleamide	CCCCCCCC\C=C/CCCCCCCC(N)=O	FATBGEAMYMYZAF-KTKRTIGZSA-N	C18H35NO	281.477	281.272	0	0
	HMDB0002123	1,3,7-Trimethyluric acid	CN1C(=O)NC2=C1C(=O)N(C)C(=O)N2C	BYXCFUMGEBZDDI-UHFFFAOYSA-N	C8H10N4O3	210.19	210.075	0	-1
	HMDB0002127	3-Mercaptolactic acid	OC(CS)C(O)=O	OLQOVQTWRIJPRE-UHFFFAOYSA-N	C3H6O3S	122.143	122.004	0	-1
	HMDB0002134	Aminoacetone	CC(=O)CN	BCDGQXUMWHRQCB-UHFFFAOYSA-N	C3H7NO	73.0938	73.0528	1	0
	HMDB0002135	S-(3-Oxo-3-carboxy-n-propyl)cysteine	N[C@@H](CSCCC(=O)C(O)=O)C(O)=O	MXVUEJUCBIAFCN-BYPYZUCNSA-N	C7H11NO5S	221.23	221.036	0	-1
	HMDB0002141	N-Methyl-a-aminoisobutyric acid	CNC(C)(C)C(O)=O	DLAMVQGYEVKIRE-UHFFFAOYSA-N	C5H11NO2	117.146	117.079	1	0
	HMDB0002149	3 Hydroxycoumarin	OC1=CC2=CC=CC=C2OC1=O	MJKVTPMWOKAVMS-UHFFFAOYSA-N	C9H6O3	162.142	162.032	0	0
	HMDB0002158	Coproporphyrinogen I	CC1=C2CC3=C(CCC(O)=O)C(C)=C(CC4=C(CCC(O)=O)C(C)=C(CC5=C(CCC(O)=O)C(C)=C(CC(N2)=C1CCC(O)=O)N5)N4)N3	WIUGGJKHYQIGNH-UHFFFAOYSA-N	C36H44N4O8	660.757	660.316	0	-4
	HMDB0002163	Trihydroxycoprostanoic acid	[H][C@@]12CC[C@H]([C@H](C)CCCC(C)C)[C@@]1(C)[C@@H](O)C[C@@]1([H])[C@@]2([H])[C@H](O)C[C@@]2(C[C@H](O)CC[C@]12C)C(O)=O	JIFNDZCDNLFAKC-YAODFNMUSA-N	C28H48O5	464.678	464.35	0	-1
	HMDB0002166	(S)-beta-Aminoisobutyric acid	C[C@@H](CN)C(O)=O	QCHPKSFMDHPSNR-VKHMYHEASA-N	C4H9NO2	103.12	103.063	1	0
	HMDB0002169	S-(2-carboxypropyl)-Cysteamine	CC(CSCCN)C(O)=O	UFRVABODKAYFCB-UHFFFAOYSA-N	C6H13NO2S	163.238	163.067	1	0
	HMDB0002172	N1,N12-Diacetylspermine	CC(=O)NCCCNCCCCNCCCNC(C)=O	NPDTUDWGJMBVEP-UHFFFAOYSA-N	C14H30N4O2	286.414	286.237	2	2
	HMDB0002176	Ethylmethylacetic acid	CCC(C)C(O)=O	WLAMNBDJUVNPJU-UHFFFAOYSA-N	C5H10O2	102.132	102.068	0	-1
	HMDB0002177	Cis-8,11,14,17-Eicosatetraenoic acid	CC\C=C/C\C=C/C\C=C/C\C=C/CCCCCCC(O)=O	HQPCSDADVLFHHO-LTKCOYKYSA-N	C20H32O2	304.467	304.24	0	-1
	HMDB0002181	Phytoene	CC(C)=CCC\C(C)=C\CC\C(C)=C\CC\C(C)=C\C=C\C=C(/C)CC\C=C(/C)CC\C=C(/C)CCC=C(C)C	YVLPJIGOMTXXLP-KEKOKYSKSA-N	C40H64	544.936	544.501	0	0
	HMDB0002183	Docosahexaenoic acid	CC\C=C/C\C=C/C\C=C/C\C=C/C\C=C/C\C=C/CCC(O)=O	MBMBGCFOFBJSGT-KUBAVDMBSA-N	C22H32O2	328.488	328.24	0	-1
	HMDB0002185	3-trans,5-cis-Octadienoyl-CoA	CCC\C=C/C=C/C(=O)SCCNC(=O)CCNC(=O)C(O)C(C)(C)COP(=O)(O)OP(=O)(O)OC[C@H]1OC([C@H](O)[C@@H]1CP(O)(O)=O)N1C=NC2=C(N)N=CN=C12	YHRBHCTXYJGORE-OHKXNCGGSA-N	C30H48N7O16P3S	887.726	887.209	0	-4
	HMDB0002186	Hypogeic acid	CCCCCCCC\C=C/CCCCCC(O)=O	PJHOFUXBXJNUAC-KTKRTIGZSA-N	C16H30O2	254.408	254.225	0	-1
	HMDB0002189	N8-Acetylspermidine	CC(=O)NCCCCNCCCN	FONIWJIDLJEJTL-UHFFFAOYSA-N	C9H21N3O	187.282	187.168	2	1
	HMDB0002190	5,6-Epoxy-8,11,14-eicosatrienoic acid	CCCCC\C=C/C\C=C/C\C=C/CC1OC1CCCC(O)=O	VBQNSZQZRAGRIX-QNEBEIHSSA-N	C20H32O3	320.466	320.235	0	-1
	HMDB0002193	E,e-Carotene-3,3'-dione	C\C(\C=C\C=C(/C)\C=C\C1C(C)=CC(=O)CC1(C)C)=C/C=C/C=C(\C)/C=C/C=C(\C)/C=C/C1C(C)=CC(=O)CC1(C)C	IMFOMPZKWQBDLQ-DKLMTRRASA-N	C40H52O2	564.84	564.397	0	0
	HMDB0002195	Varanic acid	[H][C@@]12CC[C@H]([C@H](C)CC[C@@H](O)[C@@H](O)C(O)=O)[C@@]1(C)CC[C@@]1([H])[C@@]2([H])CC[C@]2([H])C[C@H](O)CC[C@]12C	NRDKNLGDNLHWHG-IYELHLJQSA-N	C26H44O5	436.625	436.319	0	-1
	HMDB0002198	(3R,3'R,6'R,9-cis)-beta,epsilon-Carotene-3,3'-diol	C\C(\C=C\C=C(/C)\C=C\[C@H]1C(C)=C[C@H](O)CC1(C)C)=C/C=C/C=C(\C)/C=C/C=C(/C)\C=C\C1=C(C)C[C@@H](O)CC1(C)C	KBPHJBAIARWVSC-HPIWMWCCSA-N	C40H56O2	568.886	568.428	0	0
	HMDB0002199	Desaminotyrosine	OC(=O)CCC1=CC=C(O)C=C1	NMHMNPHRMNGLLB-UHFFFAOYSA-N	C9H10O3	166.174	166.063	0	-1
	HMDB0002200	Leukotriene E4	CCCCC\C=C/C\C=C/C=C/C=C/[C@@H](SC[C@H](N)C(O)=O)[C@@H](O)CCCC(O)=O	OTZRAYGBFWZKMX-FRFVZSDQSA-N	C23H37NO5S	439.61	439.239	1	-1
	HMDB0002201	N-Carboxyethyl-g-aminobutyric acid	OC(=O)CCCNCCC(O)=O	SRGQUICKDUQCKO-UHFFFAOYSA-N	C7H13NO4	175.182	175.084	1	-1
	HMDB0002203	3-Hydroxycapric acid	CCCCCCC[C@H](O)CC(O)=O	FYSSBMZUBSBFJL-VIFPVBQESA-N	C10H20O3	188.267	188.141	0	-1
	HMDB0002209	Equol	OC1=CC=C(C=C1)[C@H]1COC2=CC(O)=CC=C2C1	ADFCQWZHKCXPAJ-GFCCVEGCSA-N	C15H14O3	242.27	242.094	0	0
	HMDB0002210	2-Phenylglycine	NC(C(O)=O)C1=CC=CC=C1	ZGUNAGUHMKGQNY-UHFFFAOYSA-N	C8H9NO2	151.163	151.063	1	0
	HMDB0002215	4a-Carbinolamine tetrahydrobiopterin	[H][C@@]1(CN=C2NC(N)=NC(=O)C2=N1)[C@@H](O)[C@H](C)O	ZHQJVZLJDXWFFX-RPDRRWSUSA-N	C9H13N5O3	239.231	239.102	1	0
	HMDB0002226	Adrenic acid	CCCCC\C=C/C\C=C/C\C=C/C\C=C/CCCCCC(O)=O	TWSWSIQAPQLDBP-DOFZRALJSA-N	C22H36O2	332.52	332.272	0	-1
	HMDB0002231	11Z-Eicosenoic acid	CCCCCCCC\C=C/CCCCCCCCCC(O)=O	BITHHVVYSMSWAG-KTKRTIGZSA-N	C20H38O2	310.514	310.287	0	-1
	HMDB0002232	8,9-Epoxyeicosatrienoic acid	CCCCC\C=C/C\C=C/CC1OC1C\C=C/CCCC(O)=O	DBWQSCSXHFNTMO-TYAUOURKSA-N	C20H32O3	320.466	320.235	0	-1
	HMDB0002243	Picolinic acid	OC(=O)C1=CC=CC=N1	SIOXPEMLGUPBBT-UHFFFAOYSA-N	C6H5NO2	123.109	123.032	0	-1
	HMDB0002250	Dodecanoylcarnitine	CCCCCCCCCCCC(=O)O[C@H](CC(O)=O)C[N+](C)(C)C	FUJLYHJROOYKRA-QGZVFWFLSA-O	C19H38NO4	344.515	344.28	1	0
	HMDB0002265	14,15-DiHETrE	CCCCCC(O)C(O)C\C=C/C\C=C/C\C=C/CCCC(O)=O	SYAWGTIVOGUZMM-ILYOTBPNSA-N	C20H34O4	338.482	338.246	0	-1
	HMDB0002266	(E)-2-Methylglutaconic acid	C\C(=C/CC(O)=O)C(O)=O	JKGHDBJDBRBRNA-DUXPYHPUSA-N	C6H8O4	144.125	144.042	0	-2
	HMDB0002271	Imidazolepropionic acid	OC(=O)CCC1=CNC=N1	ZCKYOWGFRHAZIQ-UHFFFAOYSA-N	C6H8N2O2	140.14	140.059	1	-1
	HMDB0002272	all-trans-Phytofluene	CC(C)=CCC\C(C)=C\CC\C(C)=C\CC\C(C)=C\C=C\C=C(/C)\C=C\C=C(/C)CC\C=C(/C)CCC=C(C)C	OVSVTCFNLSGAMM-OUOOUFEBSA-N	C40H62	542.92	542.485	0	0
	HMDB0002273	4-Hydroxy-L-glutamic acid	N[C@@H](C[C@@H](O)C(O)=O)C(O)=O	HBDWQSHEVMSFGY-STHAYSLISA-N	C5H9NO5	163.129	163.048	0	-1
	HMDB0002275	7,8-Dihydroneopterin	NC1=NC(=O)C2=C(NCC(=N2)[C@H](O)[C@H](O)CO)N1	YQIFAMYNGGOTFB-XINAWCOVSA-N	C9H13N5O4	255.231	255.097	1	0
	HMDB0002277	2,3-Dinor-6-keto-prostaglandin F1 a	CCCCC[C@H](O)\C=C\[C@H]1[C@@H](O)C[C@H](O)[C@@H]1CC(=O)CCC(O)=O	DNKGWNLXBRCUCF-FNQTXCPHSA-N	C18H30O6	342.427	342.204	0	-1
	HMDB0002283	14R,15S-EpETrE	CCCCC[C@@H]1O[C@@H]1C\C=C/C\C=C/C\C=C/CCCC(O)=O	JBSCUHKPLGKXKH-LLZJRKGESA-N	C20H32O3	320.466	320.235	0	-1
	HMDB0002284	N-Acetylcadaverine	CC(=O)NCCCCCN	RMOIHHAKNOFHOE-UHFFFAOYSA-N	C7H16N2O	144.215	144.126	1	1
	HMDB0002285	2-Indolecarboxylic acid	OC(=O)C1=CC2=C(N1)C=CC=C2	HCUARRIEZVDMPT-UHFFFAOYSA-N	C9H7NO2	161.157	161.048	0	-1
	HMDB0002287	Homocysteine thiolactone	NC1CCSC1=O	KIWQWJKWBHZMDT-UHFFFAOYSA-N	C4H7NOS	117.169	117.025	1	0
	HMDB0002290	Arsenic	[As+3]	LULLIKNODDLMDQ-UHFFFAOYSA-N	As	74.9216	74.9216	3	3
	HMDB0002297	5-cis-Lycopene	CC(C)=CCC\C(C)=C/C=C/C(/C)=C/C=C/C(/C)=C/C=C/C=C(\C)/C=C/C=C(\C)/C=C/C=C(\C)CCC=C(C)C	OAIJSZIZWZSQBC-IKZLVQEUSA-N	C40H56	536.888	536.438	0	0
	HMDB0002299	(R)-beta-Aminoisobutyric acid	C[C@H](CN)C(O)=O	QCHPKSFMDHPSNR-GSVOUGTGSA-N	C4H9NO2	103.12	103.063	1	0
	HMDB0002302	Indole-3-propionic acid	OC(=O)CCC1=CNC2=C1C=CC=C2	GOLXRNDWAUTYKT-UHFFFAOYSA-N	C11H11NO2	189.21	189.079	0	-1
	HMDB0002303	Dimethylsulfide	CSC	QMMFVYPAHWMCMS-UHFFFAOYSA-N	C2H6S	62.134	62.019	0	0
	HMDB0002311	8,9-DiHETrE	CCCCC\C=C/C\C=C/CC(O)C(O)C\C=C/CCCC(O)=O	DCJBINATHQHPKO-TYAUOURKSA-N	C20H34O4	338.482	338.246	0	-1
	HMDB0002314	11,12-DiHETrE	CCCCC\C=C/CC(O)C(O)C\C=C/C\C=C/CCCC(O)=O	LRPPQRCHCPFBPE-KROJNAHFSA-N	C20H34O4	338.482	338.246	0	-1
	HMDB0002320	Imidazolelactic acid	OC(CN1C=CN=C1)C(O)=O	JTYMXXCJQKGGFG-UHFFFAOYSA-N	C6H8N2O3	156.139	156.053	1	-1
	HMDB0002322	Cadaverine	NCCCCCN	VHRGRCVQAFMJIZ-UHFFFAOYSA-N	C5H14N2	102.178	102.116	2	2
	HMDB0002327	1,11-Undecanedicarboxylic acid	OC(=O)CCCCCCCCCCCC(O)=O	DXNCZXXFRKPEPY-UHFFFAOYSA-N	C13H24O4	244.327	244.167	0	-2
	HMDB0002329	Oxalic acid	OC(=O)C(O)=O	MUBZPKHOEPUJKR-UHFFFAOYSA-N	C2H2O4	90.0349	89.9953	-1	-2
	HMDB0002331	Imidazoleacetic acid riboside	OC[C@H]1O[C@H]([C@H](O)[C@@H]1O)N1C=NC(CC(O)=O)=C1	AHPWEWASPTZMEK-PEBGCTIMSA-N	C10H14N2O6	258.228	258.085	1	-1
	HMDB0002335	Aspartyl-L-proline	N[C@@H](CC(O)=O)C(=O)N1CCC[C@H]1C(O)=O	UKGGPJNBONZZCM-WDSKDSINSA-N	C9H14N2O5	230.218	230.09	1	-1
	HMDB0002343	5,6-DHET	CCCCC\C=C/C\C=C/C\C=C/CC(O)C(O)CCCC(O)=O	GFNYAPAJUNPMGH-QNEBEIHSSA-N	C20H34O4	338.482	338.246	0	-1
	HMDB0002349	trans-trans-Muconic acid	OC(=O)\C=C\C=C\C(O)=O	TXXHDPDFNKHHGW-ZPUQHVIOSA-N	C6H6O4	142.109	142.027	0	-2
	HMDB0002350	Octadecanol	CCCCCCCCCCCCCCCCCCO	GLDOVTGHNKAZLK-UHFFFAOYSA-N	C18H38O	270.494	270.292	0	0
	HMDB0002354	Hawkinsin	NC(CSC1CC(O)C=CC1(O)CC(O)=O)C(O)=O	SPXVLTDISXZSFM-UHFFFAOYSA-N	C11H17NO6S	291.321	291.078	1	-1
	HMDB0002356	Hexacosanoic acid	CCCCCCCCCCCCCCCCCCCCCCCCCC(O)=O	XMHIUKTWLZUKEX-UHFFFAOYSA-N	C26H52O2	396.69	396.397	0	-1
	HMDB0002364	Oleanolic acid	[H][C@@]12CC(C)(C)CC[C@@]1(CC[C@]1(C)C2=CC[C@]2([H])[C@@]3(C)CC[C@H](O)C(C)(C)[C@]3([H])CC[C@@]12C)C(O)=O	MIJYXULNPSFWEK-GTOFXWBISA-N	C30H48O3	456.711	456.36	0	-1
	HMDB0002366	Tiglylcarnitine	C\C=C(/C)C(=O)O[C@H](CC([O-])=O)C[N+](C)(C)C	WURBQCVBQNMUQT-OLKPEBQYSA-N	C12H21NO4	243.303	243.147	1	0
	HMDB0002368	Nervonic acid	CCCCCCCC\C=C/CCCCCCCCCCCCCC(O)=O	GWHCXVQVJPWHRF-KTKRTIGZSA-N	C24H46O2	366.621	366.35	0	-1
	HMDB0002369	9-cis-Retinoic acid	C\C(\C=C\C1=C(C)CCCC1(C)C)=C\C=C\C(\C)=C\C(O)=O	SHGAZHPCJJPHSC-ZVCIMWCZSA-N	C20H28O2	300.435	300.209	0	-1
	HMDB0002372	N-Phenylacetylphenylalanine	OC(=O)[C@H](CC1=CC=CC=C1)NC(=O)CC1=CC=CC=C1	LIIPHJDKZNTNII-HNNXBMFYSA-N	C17H17NO3	283.322	283.121	0	-1
	HMDB0002374	Isofucosterol	[H][C@@]1(CC[C@@]2([H])[C@]3([H])CC=C4C[C@@H](O)CC[C@]4(C)[C@@]3([H])CC[C@]12C)[C@H](C)CC\C(=C\C)C(C)C	OSELKOCHBMDKEJ-WGMIZEQOSA-N	C29H48O	412.702	412.371	0	0
	HMDB0002377	Urothion	CSC1=C(SC2=C1N=C1C(=O)N=C(N)NC1=N2)C(O)CO	RPUOVNROVSNPBD-UHFFFAOYSA-N	C11H11N5O3S2	325.367	325.03	0	0
	HMDB0002381	N-Acetylcystathionine	CC(=O)NC(CSCC[C@H](N)C(O)=O)C(O)=O	QWACVTVBTRSCRL-PKPIPKONSA-N	C9H16N2O5S	264.299	264.078	0	-1
	HMDB0002392	Maslinic acid	[H][C@@]12CC(C)(C)CC[C@@]1(CC[C@]1(C)C2=CC[C@]2([H])[C@@]3(C)C[C@@H](O)[C@H](O)C(C)(C)[C@]3([H])CC[C@@]12C)C(O)=O	MDZKJHQSJHYOHJ-LLICELPBSA-N	C30H48O4	472.71	472.355	0	-1
	HMDB0002428	Terephthalic acid	OC(=O)C1=CC=C(C=C1)C(O)=O	KKEYFWRCBNTPAC-UHFFFAOYSA-N	C8H6O4	166.131	166.027	0	-2
	HMDB0002430	(3a,5b,7a)-23-Carboxy-7-hydroxy-24-norcholan-3-yl-b-D-Glucopyranosiduronic acid	[H][C@@]1(CC[C@@]2([H])[C@]3([H])[C@H](O)C[C@]4([H])C[C@@H](CC[C@]4(C)[C@@]3([H])CC[C@]12C)OC1O[C@@H]([C@@H](O)[C@H](O)[C@H]1O)C(O)=O)[C@H](C)CCC(O)=O	GDNGOAUIUTXUES-RWDHRDFGSA-N	C30H48O10	568.696	568.325	0	-2
	HMDB0002432	Sumiki's acid	OCC1=CC=C(O1)C(O)=O	PCSKKIUURRTAEM-UHFFFAOYSA-N	C6H6O4	142.109	142.027	0	-1
	HMDB0002441	3,3-Dimethylglutaric acid	CC(C)(CC(O)=O)CC(O)=O	DUHQIGLHYXLKAE-UHFFFAOYSA-N	C7H12O4	160.168	160.074	0	-2
	HMDB0002453	4-Deoxythreonic acid	C[C@@H](O)[C@H](O)C(O)=O	LOUGYXZSURQALL-GBXIJSLDSA-N	C4H8O4	120.104	120.042	0	-1
	HMDB0002467	A-Ketoglutaric acid oxime	O\N=C(/CCC(O)=O)C(O)=O	RSXBEVMDACDZRB-ZZXKWVIFSA-N	C5H7NO5	161.113	161.032	0	-2
	HMDB0002472	(3a,5b,7a,12a)-24-[(carboxymethyl)amino]-1,12-dihydroxy-24-oxocholan-3-yl-b-D-Glucopyranosiduronic acid	[H][C@@]12CCC([C@H](C)CCC(=O)NCC(O)=O)[C@@]1(C)[C@@H](O)C[C@@]1([H])[C@@]2([H])[C@H](O)C[C@]2([H])C[C@@H](CC[C@]12C)O[C@@H]1O[C@@H]([C@@H](O)[C@H](O)[C@H]1O)C(O)=O	BWWWIHHYPYDOJQ-BSGVGGAOSA-N	C32H51NO12	641.747	641.341	0	-2
	HMDB0002486	Taurochenodeoxycholate-3-sulfate	[H][C@@]1(CC[C@@]2([H])[C@]3([H])[C@H](O)C[C@]4([H])C[C@@H](CC[C@]4(C)[C@@]3([H])C[C@@H](O)[C@]12C)S(O)(=O)=O)[C@H](C)CCC(=O)NCCS(O)(=O)=O	IJHJZQKOSUFQCX-WZJRQFJBSA-N	C26H45NO9S2	579.767	579.254	-2	-2
	HMDB0002497	Glycochenodeoxycholate-3-sulfate	[H][C@@]1(CC[C@@]2([H])[C@]3([H])[C@H](O)C[C@]4([H])C[C@@H](CC[C@]4(C)[C@@]3([H])CC[C@]12C)OS(O)(=O)=O)[C@H](C)CCC(=O)NCC(O)=O	DKXXSIJHWWVNMO-GYPHWSFCSA-N	C26H43NO8S	529.687	529.271	-1	-2
	HMDB0002500	Bromide	[Br-]	CPELXLSAUQHCOX-UHFFFAOYSA-M	Br	79.904	78.9183	-1	-1
	HMDB0002504	3-Sulfodeoxycholic acid	[H][C@@]12CC[C@H]([C@H](C)CCC(O)=O)C1[C@@H](O)C[C@@]1([H])[C@@]2([H])CC[C@]2([H])C[C@@H](CC[C@]12C)OS(O)(=O)=O	WSBVSABEAXNERB-JNLBVXOESA-N	C23H38O7S	458.609	458.234	-1	-2
	HMDB0002511	3,4,5-Trimethoxycinnamic acid	COC1=CC(\C=C\C(O)=O)=CC(OC)=C1OC	YTFVRYKNXDADBI-SNAWJCMRSA-N	C12H14O5	238.237	238.084	0	-1
	HMDB0002545	Galacturonic acid	O[C@@H](C=O)[C@@H](O)[C@@H](O)[C@H](O)C(O)=O	IAJILQKETJEXLJ-RSJOWCBRSA-N	C6H10O7	194.139	194.043	0	-1
	HMDB0002579	Glycochenodeoxycholic acid 3-glucuronide	[H][C@@]12CCC([C@H](C)CCC(=O)NCC(O)=O)[C@@]1(C)CC[C@@]1([H])[C@@]2([H])[C@H](O)C[C@]2([H])C[C@@H](CC[C@]12C)O[C@@H]1O[C@@H]([C@@H](O)[C@H](O)[C@H]1O)C(O)=O	ABFZMYIIUREPLL-ZWDGUQLWSA-N	C32H51NO11	625.747	625.346	0	-2
	HMDB0002580	Taurolithocholic acid 3-sulfate	[H][C@@]1(CC[C@@]2([H])[C@]3([H])CC[C@]4([H])C[C@@H](CC[C@]4(C)[C@@]3([H])CC[C@]12C)OS(O)(=O)=O)[C@H](C)CCC(=O)NCCS(O)(=O)=O	HSNPMXROZIQAQD-GBURMNQMSA-N	C26H45NO8S2	563.767	563.259	-2	-2
	HMDB0002581	Taurocholic acid 3-sulfate	[H][C@]12C[C@@H](O)C3C4CCC([C@H](C)CCC(=O)NCCS(O)(=O)=O)[C@@]4(C)[C@@H](O)CC3[C@@]1(C)CC[C@H](C2)OS(O)(=O)=O	LKTXOQJJFLAZRW-XVBIMYNNSA-N	C26H45NO10S2	595.766	595.248	-2	-2
	HMDB0002586	Chenodeoxycholic acid 3-sulfate	[H][C@@]12CC[C@H]([C@H](C)CCC(O)=O)[C@@]1(C)CC[C@@]1([H])[C@@]2([H])[C@H](O)C[C@]2([H])C[C@@H](CC[C@]12C)OS(O)(=O)=O	WHMOBEGYTDWMIG-BSWAIDMHSA-N	C24H40O7S	472.635	472.249	-1	-2
	HMDB0002596	Deoxycholic acid 3-glucuronide	[H][C@@]12CCC([C@H](C)CCC(O)=O)[C@@]1(C)[C@@H](O)C[C@@]1([H])[C@@]2([H])CC[C@]2([H])C[C@@H](CC[C@]12C)OC1O[C@@H]([C@@H](O)[C@H](O)[C@H]1O)C(O)=O	NNEIBJNHWVDJBA-WJQHFXMBSA-N	C30H48O10	568.696	568.325	0	-2
	HMDB0002601	A,b-Dihydroxyisobutyric acid	CC(O)(CO)C(O)=O	DGADNPLBVRLJGD-UHFFFAOYSA-N	C4H8O4	120.104	120.042	0	-1
	HMDB0002639	Sulfolithocholylglycine	[H][C@@]1(CC[C@@]2([H])[C@]3([H])CC[C@]4([H])C[C@@H](CC[C@]4(C)[C@@]3([H])CC[C@]12C)OS(O)(=O)=O)[C@H](C)CCC(=O)NCC(O)=O	FHXBAFXQVZOILS-OETIFKLTSA-N	C26H43NO7S	513.69	513.276	-1	-2
	HMDB0002641	2-Hydroxycinnamic acid	OC(=O)\C=C\C1=C(O)C=CC=C1	PMOWTIHVNWZYFI-AATRIKPKSA-N	C9H8O3	164.158	164.047	0	-1
	HMDB0002642	Ursodeoxycholic acid 3-sulfate	[H][C@@]12CC[C@H]([C@H](C)CCC(O)=O)[C@@]1(C)CC[C@@]1([H])[C@@]2([H])[C@@H](O)CC2C[C@H](CC[C@]12C)OS(O)(=O)=O	WHMOBEGYTDWMIG-ROKSHQGPSA-N	C24H40O7S	472.635	472.249	-1	-2
	HMDB0002643	HPHPA	OC(CC(O)=O)C1=CC(O)=CC=C1	KHTAGVZHYUZYMF-UHFFFAOYSA-N	C9H10O4	182.173	182.058	0	-1
	HMDB0002656	Prostaglandin A1	CCCCC[C@H](O)\C=C\[C@H]1C=CC(=O)[C@@H]1CCCCCCC(O)=O	BGKHCLZFGPIKKU-LDDQNKHRSA-N	C20H32O4	336.466	336.23	0	-1
	HMDB0002658	6-Hydroxynicotinic acid	OC(=O)C1=CN=C(O)C=C1	BLHCMGRVFXRYRN-UHFFFAOYSA-N	C6H5NO3	139.109	139.027	0	-1
	HMDB0002664	Prostaglandin E3	CC\C=C/C[C@H](O)\C=C\[C@H]1[C@H](O)CC(=O)[C@@H]1C\C=C/CCCC(O)=O	CBOMORHDRONZRN-QLOYDKTKSA-N	C20H30O5	350.449	350.209	0	-1
	HMDB0002685	Prostaglandin F1a	CCCCC[C@H](O)\C=C\[C@H]1[C@H](O)C[C@H](O)[C@@H]1CCCCCCC(O)=O	DZUXGQBLFALXCR-CDIPTNKSSA-N	C20H36O5	356.497	356.256	0	-1
	HMDB0002689	13,14-Dihydro PGE1	CCCCC[C@H](O)CC[C@H]1[C@H](O)CC(=O)[C@@H]1CCCCCCC(O)=O	DPOINJQWXDTOSF-DODZYUBVSA-N	C20H36O5	356.497	356.256	0	-1
	HMDB0002697	19-Norandrosterone	[H][C@@]12CCC(=O)[C@@]1(C)CC[C@@]1([H])[C@@]2([H])CC[C@@]2([H])C[C@H](O)CC[C@]12[H]	UOUIARGWRPHDBX-CQZDKXCPSA-N	C18H28O2	276.42	276.209	0	0
	HMDB0002704	Iduronic acid	O[C@H](C=O)[C@H](O)[C@@H](O)[C@H](O)C(O)=O	IAJILQKETJEXLJ-LECHCGJUSA-N	C6H10O7	194.139	194.043	0	-1
	HMDB0002710	Prostaglandin J2	CCCCC[C@H](O)\C=C\[C@@H]1[C@@H](C\C=C/CCCC(O)=O)C=CC1=O	UQOQENZZLBSFKO-POPPZSFYSA-N	C20H30O4	334.45	334.214	0	-1
	HMDB0002712	1,5-Anhydrosorbitol	OC[C@H]1OC[C@H](O)[C@@H](O)[C@@H]1O	MPCAJMNYNOGXPB-SLPGGIOYSA-N	C6H12O5	164.156	164.068	0	0
	HMDB0002714	Methane	C	VNWKTOKETHGBQD-UHFFFAOYSA-N	CH4	16.0425	16.0313	0	0
	HMDB0002719	Desmosterol	[H][C@@]1(CC[C@@]2([H])[C@]3([H])CC=C4C[C@@H](O)CC[C@]4(C)[C@@]3([H])CC[C@]12C)[C@H](C)CCC=C(C)C	AVSXSVCZWQODGV-DPAQBDIFSA-N	C27H44O	384.638	384.339	0	0
	HMDB0002721	1-Methylinosine	CN1C=NC2=C(N=CN2[C@@H]2O[C@H](CO)[C@@H](O)[C@H]2O)C1=O	WJNGQIYEQLPJMN-IOSLPCCCSA-N	C11H14N4O5	282.253	282.096	0	0
	HMDB0002725	Nandrolone	[H][C@@]12CC[C@H](O)[C@@]1(C)CC[C@]1([H])[C@@]3([H])CCC(=O)C=C3CC[C@@]21[H]	NPAGDVCDWIYMMC-IZPLOLCNSA-N	C18H26O2	274.398	274.193	0	0
	HMDB0002728	Thyroxine sulfate	N[C@@H](CC1=CC(I)=C(OC2=CC(I)=C(OS(O)(=O)=O)C(I)=C2)C(I)=C1)C(O)=O	QYXIJUZWSSQICT-LBPRGKRZSA-N	C15H11I4NO7S	856.933	856.643	-1	-1
	HMDB0002730	Nicotinamide N-oxide	NC(=O)C1=C[N+]([O-])=CC=C1	USSFUVKEHXDAPM-UHFFFAOYSA-N	C6H6N2O2	138.124	138.043	0	0
	HMDB0002752	Prostaglandin A2	CCCCC[C@H](O)\C=C\[C@H]1C=CC(=O)[C@@H]1C\C=C/CCCC(O)=O	MYHXHCUNDDAEOZ-FOSBLDSVSA-N	C20H30O4	334.45	334.214	0	-1
	HMDB0002759	Androsterone sulfate	[H][C@@]12CCC(=O)[C@@]1(C)CC[C@@]1([H])[C@@]2([H])CC[C@@]2([H])C[C@@H](CC[C@]12C)OS(O)(=O)=O	ZMITXKRGXGRMKS-HLUDHZFRSA-N	C19H30O5S	370.504	370.181	-1	-1
	HMDB0002776	13,14-Dihydro-15-keto-PGE2	CCCCCC(=O)CC[C@H]1[C@H](O)CC(=O)[C@@H]1C\C=C/CCCC(O)=O	CUJMXIQZWPZMNQ-XYYGWQPLSA-N	C20H32O5	352.465	352.225	0	-1
	HMDB0002786	Nitrite	ON=O	IOVCWXUNBOPUCH-UHFFFAOYSA-N	HNO2	47.0134	47.0007	0	0
	HMDB0002802	Cortisone	[H][C@@]12CC[C@](O)(C(=O)CO)[C@@]1(C)CC(=O)[C@@]1([H])[C@@]2([H])CCC2=CC(=O)CC[C@]12C	MFYSYFVPBJMHGN-ZPOLXVRWSA-N	C21H28O5	360.444	360.194	0	0
	HMDB0002815	LysoPC(18:1/0:0)	[H][C@@](O)(COC(=O)CCCCCCC\C=C/CCCCCCCC)COP([O-])(=O)OCC[N+](C)(C)C	YAMUFBLWGFFICM-PTGWMXDISA-N	C26H52NO7P	521.667	521.348	1	0
	HMDB0002820	Methylimidazoleacetic acid	CN1C=NC(CC(O)=O)=C1	ZHCKPJGJQOPTLB-UHFFFAOYSA-N	C6H8N2O2	140.14	140.059	1	-1
	HMDB0002823	Docosatrienoic acid	CC\C=C/C\C=C/C\C=C/CCCCCCCCCCCC(O)=O	WBBQTNCISCKUMU-PDBXOOCHSA-N	C22H38O2	334.536	334.287	0	-1
	HMDB0002825	Theobromine	CN1C=NC2=C1C(O)=NC(=O)N2C	YAPQBXQYLJRXSA-UHFFFAOYSA-N	C7H8N4O2	180.164	180.065	0	-1
	HMDB0002829	Androsterone glucuronide	[H][C@@]12CCC(=O)[C@@]1(C)CC[C@@]1([H])[C@@]2([H])CC[C@@]2([H])C[C@@H](CC[C@]12C)O[C@@H]1O[C@@H]([C@@H](O)[C@H](O)[C@H]1O)C(O)=O	VFUIRAVTUVCQTF-BSOWLZGZSA-N	C25H38O8	466.564	466.257	0	-1
	HMDB0002833	Testosterone sulfate	[H][C@@]12CC[C@H](OS(O)(=O)=O)[C@@]1(C)CC[C@@]1([H])[C@@]2([H])CCC2=CC(=O)CC[C@]12C	WAQBISPOEAOCOG-DYKIIFRCSA-N	C19H28O5S	368.488	368.166	-1	-1
	HMDB0002865	Oxytocin	CC[C@H](C)[C@@H]1NC(=O)[C@H](CC2=CC=C(O)C=C2)NC(=O)[C@@H](N)CSSC[C@H](NC(=O)[C@H](CC(N)=O)NC(=O)[C@H](CCC(N)=O)NC1=O)C(=O)N1CCCC1C(=O)N[C@@H](CC(C)C)C(=O)NCC(N)=O	XNOPRXBHLZRZKH-MQYCRUOZSA-N	C43H66N12O12S2	1007.19	1006.44	1	0
	HMDB0002878	Nitrate	[O-][N+]([O-])=O	NHNBFGGVMKEFGY-UHFFFAOYSA-N	NO3	62.0049	61.9878	-1	-1
	HMDB0002884	Cetoleic acid	CCCCCCCCCC\C=C/CCCCCCCCCC(O)=O	KJDZDTDNIULJBE-QXMHVHEDSA-N	C22H42O2	338.568	338.318	0	-1
	HMDB0002886	6-Keto-prostaglandin F1a	CCCCC[C@H](O)\C=C\[C@H]1[C@H](O)C[C@H](O)[C@@H]1CC(=O)CCCCC(O)=O	KFGOFTHODYBSGM-ZUNNJUQCSA-N	C20H34O6	370.48	370.236	0	-1
	HMDB0002894	5-Methylcytosine	CC1=C(N)NC(=O)N=C1	LRSASMSXMSNRBT-UHFFFAOYSA-N	C5H7N3O	125.129	125.059	0	0
	HMDB0002902	delta-Tocopherol	CC(C)CCC[C@@H](C)CCC[C@@H](C)CCC[C@]1(C)CCC2=CC(O)=CC(C)=C2O1	GZIFEOYASATJEH-VHFRWLAGSA-N	C27H46O2	402.653	402.35	0	0
	HMDB0002904	2,3-Dinor-TXB2	CCCCC[C@H](O)\C=C\[C@H]1OC(O)C[C@H](O)[C@@H]1C\C=C/CC(O)=O	RJHNVFKNIJQTQF-LMIBIYGPSA-N	C18H30O6	342.427	342.204	0	-1
	HMDB0002923	Isomaltose	OC[C@H]1O[C@H](OC[C@H]2O[C@@H](O)[C@H](O)[C@@H](O)[C@@H]2O)[C@H](O)[C@@H](O)[C@@H]1O	DLRVVLDZNNYCBX-BTLHAWITSA-N	C12H22O11	342.296	342.116	0	0
	HMDB0002925	Dihomo-gamma-linolenic acid	CCCCC\C=C/C\C=C/C\C=C/CCCCCCC(O)=O	HOBAELRKJCKHQD-QNEBEIHSSA-N	C20H34O2	306.483	306.256	0	-1
	HMDB0002931	N-Acetylserine	CC(=O)N[C@@H](CO)C(O)=O	JJIHLJJYMXLCOY-BYPYZUCNSA-N	C5H9NO4	147.129	147.053	0	-1
	HMDB0002939	Methyl isobutyl ketone	CC(C)CC(C)=O	NTIZESTWPVYFNL-UHFFFAOYSA-N	C6H12O	100.159	100.089	0	0
	HMDB0002950	(3R,3'R,6'R,9'-cis)-beta,epsilon-Carotene-3,3'-diol	C/C(/C=C/C=C(/C)\C=C\[C@H]1C(C)=C[C@H](O)CC1(C)C)=C\C=C\C=C(/C)\C=C\C=C(/C)\C=C\C1=C(C)C[C@@H](O)CC1(C)C	KBPHJBAIARWVSC-VKIKRWDYSA-N	C40H56O2	568.886	568.428	0	0
	HMDB0002961	Dihydrotestosterone	[H][C@@]12CC[C@H](O)[C@@]1(C)CC[C@@]1([H])[C@@]2([H])CC[C@@]2([H])CC(=O)CC[C@]12C	NVKAWKQGWWIWPM-ABEVXSGRSA-N	C19H30O2	290.44	290.225	0	0
	HMDB0002972	Vitamin K1 2,3-epoxide	CC(C)CCC[C@@H](C)CCC[C@@H](C)CCC\C(C)=C\C[C@@]12O[C@]1(C)C(=O)C1=C(C=CC=C1)C2=O	KUTXFBIHPWIDJQ-BTPXSFBUSA-N	C31H46O3	466.706	466.345	0	0
	HMDB0002984	11-Hydroxyandrosterone	[H][C@@]12CCC(=O)[C@@]1(C)C[C@H](O)[C@@]1([H])[C@@]2([H])CC[C@@]2([H])C[C@H](O)CC[C@]12C	PIXFHVWJOVNKQK-PTXZMSDUSA-N	C19H30O3	306.44	306.219	0	0
	HMDB0002991	Cysteamine	NCCS	UFULAYFCSOUIOV-UHFFFAOYSA-N	C2H7NS	77.149	77.0299	1	0
	HMDB0002994	Erythritol	OC[C@H](O)[C@H](O)CO	UNXHWFMMPAWVPI-ZXZARUISSA-N	C4H10O4	122.12	122.058	0	0
	HMDB0003011	O-Acetylserine	CC(=O)OC[C@H](N)C(O)=O	VZXPDPZARILFQX-BYPYZUCNSA-N	C5H9NO4	147.129	147.053	1	0
	HMDB0003033	Canrenone	[H][C@@]12CC[C@@]3(CCC(=O)O3)[C@@]1(C)CC[C@@]1([H])[C@@]2([H])C=CC2=CC(=O)CC[C@]12C	UJVLDDZCTMKXJK-WNHSNXHDSA-N	C22H28O3	340.456	340.204	0	0
	HMDB0003034	Prostaglandin D3	CC\C=C/C[C@H](O)\C=C\[C@@H]1[C@@H](C\C=C/CCCC(O)=O)[C@@H](O)CC1=O	ANOICLBSJIMQTA-WXGBOJPQSA-N	C20H30O5	350.449	350.209	0	-1
	HMDB0003040	Arabinosylhypoxanthine	OC[C@H]1OC([C@@H](O)[C@@H]1O)N1C=NC2=C1NC=NC2=O	UGQMRVRMYYASKQ-KBNQYOMWSA-N	C10H12N4O5	268.226	268.081	1	0
	HMDB0003069	20alpha-Dihydroprogesterone	[H][C@@]1(CC[C@@]2([H])[C@]3([H])CCC4=CC(=O)CC[C@]4(C)[C@@]3([H])CC[C@]12C)[C@H](C)O	RWBRUCCWZPSBFC-RXRZZTMXSA-N	C21H32O2	316.478	316.24	0	0
	HMDB0003070	Shikimic acid	O[C@@H]1CC(=C[C@@H](O)[C@H]1O)C(O)=O	JXOHGGNKMLTUBP-HSUXUTPPSA-N	C7H10O5	174.151	174.053	0	-1
	HMDB0003080	Leukotriene D4	CCCCC\C=C/C\C=C/C=C/C=C/[C@@H](SC[C@H](N)C(=O)NCC(O)=O)[C@@H](O)CCCC(O)=O	YEESKJGWJFYOOK-IJHYULJSSA-N	C25H40N2O6S	496.66	496.261	1	-2
	HMDB0003099	1-Methyluric acid	CN1C(=O)NC2=C(NC(=O)N2)C1=O	QFDRTQONISXGJA-UHFFFAOYSA-N	C6H6N4O3	182.137	182.044	0	-1
	HMDB0003125	Hydrogen peroxide	OO	MHAJPDPJQMAIIY-UHFFFAOYSA-N	H2O2	34.0147	34.0055	0	0
	HMDB0003128	Cortolone	[H][C@@]12CC[C@](O)([C@@H](O)CO)[C@@]1(C)CC(=O)[C@@]1([H])[C@@]2([H])CC[C@]2([H])C[C@H](O)CC[C@]12C	JXCOSKURGJMQSG-AZQJGLEESA-N	C21H34O5	366.492	366.241	0	0
	HMDB0003141	Retinoyl b-glucuronide	O[C@@H]1[C@@H](O)[C@@H](O[C@H](C(O)=O)[C@H]1O)OC(=O)\C=C(/C)\C=C\C=C(/C)\C=C\C1=C(C)CCCC1(C)C	MTGFYEHKPMOVNE-NEFMKCFNSA-N	C26H36O8	476.559	476.241	0	-1
	HMDB0003148	Argininic acid	NC(=N)NCCC[C@H](O)C(O)=O	BMFMQGXDDJALKQ-BYPYZUCNSA-N	C6H13N3O3	175.186	175.096	1	0
	HMDB0003152	N-Methylnicotinamide	CN=C(O)C1=CN=CC=C1	ZYVXHFWBYUDDBM-UHFFFAOYSA-N	C7H8N2O	136.151	136.064	2	0
	HMDB0003156	2,3-Butanediol	CC(O)C(C)O	OWBTYPJTUOEWEK-UHFFFAOYSA-N	C4H10O2	90.121	90.0681	0	0
	HMDB0003157	Guanidinosuccinic acid	NC(=N)N[C@@H](CC(O)=O)C(O)=O	VVHOUVWJCQOYGG-REOHCLBHSA-N	C5H9N3O4	175.143	175.059	1	-1
	HMDB0003175	15-Keto-prostaglandin E2	CCCCCC(=O)\C=C\[C@H]1[C@H](O)CC(=O)[C@@H]1C\C=C/CCCC(O)=O	YRTJDWROBKPZNV-KMXMBPPJSA-N	C20H30O5	350.449	350.209	0	-1
	HMDB0003178	Heme	CC1=C(CCC(O)=O)C2=CC3=[N+]4C(=CC5=C(C)C(C=C)=C6C=C7C(C)=C(C=C)C8=[N+]7[Fe--]4(N2C1=C8)N56)C(C)=C3CCC(O)=O	KABFMIBPWCXCRK-RGGAHWMASA-L	C34H32FeN4O4	616.487	616.177	0	-2
	HMDB0003180	Cortol	[H][C@@]12CC[C@](O)([C@@H](O)CO)[C@@]1(C)C[C@H](O)[C@@]1([H])[C@@]2([H])CC[C@]2([H])C[C@H](O)CC[C@]12C	FFPUNPBUZDTHJI-XPOJVAQCSA-N	C21H36O5	368.507	368.256	0	0
	HMDB0003192	5-Aminoimidazole-4-carboxamide	NC(=O)C1=C(N)N=CN1	DVNYTAVYBRSTGK-UHFFFAOYSA-N	C4H6N4O	126.117	126.054	1	0
	HMDB0003193	Testosterone glucuronide	[H][C@@]12CC[C@H](O[C@@H]3O[C@@H]([C@@H](O)[C@H](O)[C@H]3O)C(O)=O)[C@@]1(C)CC[C@@]1([H])[C@@]2([H])CCC2=CC(=O)CC[C@]12C	NIKZPECGCSUSBV-HMAFJQTKSA-N	C25H36O8	464.548	464.241	0	-1
	HMDB0003219	Sedoheptulose	OC[C@H]1O[C@](O)(CO)[C@@H](O)[C@H](O)[C@@H]1O	HAIWUXASLYEWLM-BNWJMWRWSA-N	C7H14O7	210.182	210.074	0	0
	HMDB0003227	Methanethiol	CS	LSDPWZHWYPCBBB-UHFFFAOYSA-N	CH4S	48.107	48.0034	0	0
	HMDB0003229	Palmitoleic acid	CCCCCC\C=C/CCCCCCCC(O)=O	SECPZKHBENQXJG-FPLPWBNLSA-N	C16H30O2	254.408	254.225	0	-1
	HMDB0003231	Vaccenic acid	CCCCCC\C=C\CCCCCCCCCC(O)=O	UWHZIFQPPBDJPM-BQYQJAHWSA-N	C18H34O2	282.468	282.256	0	-1
	HMDB0003252	Thromboxane B2	CCCCC[C@H](O)\C=C\[C@H]1OC(O)C[C@H](O)[C@@H]1C\C=C/CCCC(O)=O	XNRNNGPBEPRNAR-JQBLCGNGSA-N	C20H34O6	370.48	370.236	0	-1
	HMDB0003263	Pelargonidin	OC1=CC=C(C=C1)C1=[O+]C2=CC(O)=CC(O)=C2C=C1O	XVFMGWDSJLBXDZ-UHFFFAOYSA-O	C15H11O5	271.245	271.061	1	-2
	HMDB0003269	Nicotinuric acid	OC(=O)CNC(=O)C1=CN=CC=C1	ZBSGKPYXQINNGF-UHFFFAOYSA-N	C8H8N2O3	180.161	180.053	1	-1
	HMDB0003276	Hydrogen sulfide	S	RWSOTUBLDIXVET-UHFFFAOYSA-N	H2S	34.081	33.9877	0	-1
	HMDB0003282	1-Methylguanine	CN1C(N)=NC2=C(NC=N2)C1=O	RFLVMTUMFYRZCB-UHFFFAOYSA-N	C6H7N5O	165.153	165.065	1	-1
	HMDB0003290	Gulonic acid	OC[C@@H](O)[C@H](O)[C@@H](O)[C@@H](O)C(O)=O	RGHNJXZEOKUKBD-KKQCNMDGSA-N	C6H12O7	196.155	196.058	0	-1
	HMDB0003331	1-Methyladenosine	CN1C=NC2=C(N=CN2[C@@H]2O[C@H](CO)[C@@H](O)[C@H]2O)C1=N	GFYLSDSUCHVORB-IOSLPCCCSA-N	C11H15N5O4	281.268	281.112	1	0
	HMDB0003332	3-Methoxy-4-Hydroxyphenylglycol sulfate	COC1=C(O)C=CC(=C1)C(CO)OS(O)(=O)=O	SBKADJXSGGTEPN-UHFFFAOYSA-N	C9H12O7S	264.252	264.03	-1	-1
	HMDB0003333	8-Hydroxy-deoxyguanosine	NC1=NC2=C(N=C(O)N2[C@H]2C[C@H](O)[C@@H](CO)O2)C(=O)N1	HCAJQHYUCKICQH-VPENINKCSA-N	C10H13N5O5	283.241	283.092	0	0
	HMDB0003334	Symmetric dimethylarginine	CN\C(NCCC[C@H](N)C(O)=O)=N/C	HVPFXCBJHIIJGS-LURJTMIESA-N	C8H18N4O2	202.254	202.143	2	1
	HMDB0003337	Oxidized glutathione	N[C@@H](CCC(=O)N[C@@H](CSSC[C@H](NC(=O)CC[C@H](N)C(O)=O)C(=O)NCC(O)=O)C(=O)NCC(O)=O)C(O)=O	YPZRWBKMTBYPTK-BJDJZHNGSA-N	C20H32N6O12S2	612.631	612.152	0	-2
	HMDB0003338	Hydroxylamine	NO	AVXURJPOCDRRFD-UHFFFAOYSA-N	H3NO	33.0299	33.0215	1	0
	HMDB0003345	alpha-D-Glucose	OC[C@H]1O[C@H](O)[C@H](O)[C@@H](O)[C@@H]1O	WQZGKKKJIJFFOK-DVKNGEFBSA-N	C6H12O6	180.156	180.063	0	0
	HMDB0003349	L-Dihydroorotic acid	OC(=O)[C@@H]1CC(=O)NC(=O)N1	UFIVEPVSAGBUSI-REOHCLBHSA-N	C5H6N2O4	158.112	158.033	0	-1
	HMDB0003355	5-Aminopentanoic acid	NCCCCC(O)=O	JJMDCOVWQOJGCB-UHFFFAOYSA-N	C5H11NO2	117.146	117.079	1	0
	HMDB0003357	N2-Acetylornithine	CC(=O)N[C@@H](CCCN)C(O)=O	JRLGPAXAGHMNOL-LURJTMIESA-N	C7H14N2O3	174.198	174.1	1	0
	HMDB0003361	Pyrimidine	C1=CN=CN=C1	CZPWVGJYEJSRLH-UHFFFAOYSA-N	C4H4N2	80.088	80.0374	1	0
	HMDB0003364	Quinone	O=C1C=CC(=O)C=C1	AZQWKYJCGOJGHM-UHFFFAOYSA-N	C6H4O2	108.095	108.021	0	0
	HMDB0003366	Propanal	CCC=O	NBBJYMSMWIIQGU-UHFFFAOYSA-N	C3H6O	58.0791	58.0419	0	0
	HMDB0003371	L-Ribulose	OC[C@]1(O)OC[C@H](O)[C@@H]1O	LQXVFWRQNMEDEE-YUPRTTJUSA-N	C5H10O5	150.13	150.053	0	0
	HMDB0003374	D-Ornithine	NCCC[C@@H](N)C(O)=O	AHLPHDHHMVZTML-SCSAIBSYSA-N	C5H12N2O2	132.161	132.09	2	1
	HMDB0003375	(+)-Limonene	CC(=C)[C@@H]1CCC(C)=CC1	XMGQYMWWDOXHJM-JTQLQIEISA-N	C10H16	136.234	136.125	0	0
	HMDB0003378	Nitric oxide	[N]=O	MWUXSHHQAYIFBG-UHFFFAOYSA-N	NO	30.0061	29.998	0	0
	HMDB0003391	2-Phospho-D-glyceric acid	OC[C@@H](OP(O)(O)=O)C(O)=O	GXIURPTVHJPJLF-UWTATZPHSA-N	C3H7O7P	186.057	185.993	-1	-3
	HMDB0003402	Pectin	O[C@@H]1O[C@@H]([C@H](O)[C@H](O)[C@H]1O)C(O)=O	AEMOLEFTQBMNLQ-DTEWXJGMSA-N	C6H10O7	194.139	194.043	0	-1
	HMDB0003406	D-Serine	N[C@H](CO)C(O)=O	MTCFGRXMJLQNBG-UWTATZPHSA-N	C3H7NO3	105.093	105.043	1	0
	HMDB0003407	Diacetyl	CC(=O)C(C)=O	QSJXEFYPDANLFS-UHFFFAOYSA-N	C4H6O2	86.0892	86.0368	0	0
	HMDB0003411	D-Proline	OC(=O)[C@H]1CCCN1	ONIBWKKTOPOVIA-SCSAIBSYSA-N	C5H9NO2	115.13	115.063	1	0
	HMDB0003415	(3R,3'S,6'R)-b,e-Carotene-3,3'-diol	C\C(\C=C\C=C(/C)\C=C\[C@H]1C(C)=C[C@@H](O)CC1(C)C)=C/C=C/C=C(\C)/C=C/C=C(\C)/C=C/C1=C(C)C[C@@H](O)CC1(C)C	KBPHJBAIARWVSC-IRHPOQNPSA-N	C40H56O2	568.886	568.428	0	0
	HMDB0003417	D-Cysteine	N[C@H](CS)C(O)=O	XUJNEKJLAYXESH-UWTATZPHSA-N	C3H7NO2S	121.15	121.02	1	-1
	HMDB0003418	D-Tagatose	OC[C@@]1(O)OC[C@@H](O)[C@H](O)[C@@H]1O	LKDRXBCSQODPBY-DPYQTVNSSA-N	C6H12O6	180.156	180.063	0	0
	HMDB0003423	D-Glutamine	N[C@H](CCC(N)=O)C(O)=O	ZDXPYRJPNDTMRX-GSVOUGTGSA-N	C5H10N2O3	146.144	146.069	1	0
	HMDB0003429	Cob(I)alamin	[H][C@]12[C@H](CC(N)=O)[C@@]3(C)CCC(=O)NC[C@@H](C)OP(O)(=O)O[C@@H]4[C@@H](CO)O[C@@H]([C@@H]4O)N4C=[N+](C5=CC(C)=C(C)C=C45)[Co-4]456N1C3=C(C)C1=[N+]4C(=CC3=[N+]5C(=C(C)C4=[N+]6[C@]2(C)[C@@](C)(CC(N)=O)[C@@H]4CCC(N)=O)[C@@](C)(CC(N)=O)[C@@H]3CCC(N)=O)C(C)(C)[C@@H]1CCC(N)=O	OMAOKVYASDIYQG-DSRCUDDDSA-M	C62H89CoN13O14P	1330.38	1329.57	0	-1
	HMDB0003447	Tryptophol	OCCC1=CNC2=C1C=CC=C2	MBBOMCVGYCRMEA-UHFFFAOYSA-N	C10H11NO	161.2	161.084	0	0
	HMDB0003448	3-Hydroxy-b,e-caroten-3'-one	C\C(\C=C\C=C(/C)\C=C\C1C(C)=CC(=O)CC1(C)C)=C/C=C/C=C(\C)/C=C/C=C(\C)/C=C/C1=C(C)CC(O)CC1(C)C	OABQIJAIRYEICK-DKLMTRRASA-N	C40H54O2	566.856	566.412	0	0
	HMDB0003454	4-Pyridoxolactone	CC1=NC=C2COC(=O)C2=C1O	HHPDVQLBYQFYFA-UHFFFAOYSA-N	C8H7NO3	165.146	165.043	1	0
	HMDB0003458	Aquacobalamin	[N+]12=C3C(C(C)(C1=C(C1=[N+]4C(C(CC(N)=O)(C)C1CCC(N)=O)(C)C1N5C6=C(C7=[N+](C(=C3)C(C)(C)C7CCC(N)=O)[Co-3]245(SCC(NC(CCC(C(=O)O)N)=O)C(=O)NCC(O)=O)[N+]2=CN(C3C(C(C(CO)O3)OP(O)(OC(C)CNC(=O)CCC6(C)C1CC(N)=O)=O)O)C1=CC(=C(C=C21)C)C)C)C)CC(N)=O)CCC(N)=O	NZRCMFDUKLMQKD-UHFFFAOYSA-L	C72H105CoN16O20PS	1636.69	1635.65	1	-1
	HMDB0003459	D-Alanyl-D-alanine	C[C@@H](N)C(=O)N[C@H](C)C(O)=O	DEFJQIDDEAULHB-QWWZWVQMSA-N	C6H12N2O3	160.171	160.085	1	-1
	HMDB0003464	4-Guanidinobutanoic acid	NC(=N)NCCCC(O)=O	TUHVEAJXIMEOSA-UHFFFAOYSA-N	C5H11N3O2	145.16	145.085	1	0
	HMDB0003466	L-Gulonolactone	[H][C@@]1(OC(=O)[C@@H](O)[C@H]1O)[C@@H](O)CO	SXZYCXMUPBBULW-SKNVOMKLSA-N	C6H10O6	178.14	178.048	0	0
	HMDB0003474	3,5-Diiodo-L-tyrosine	[H][C@](N)(CC1=CC(I)=C(O)C(I)=C1)C(O)=O	NYPYHUZRZVSYKL-ZETCQYMHSA-N	C9H9I2NO3	432.982	432.867	0	-1
	HMDB0003502	myo-Inositol hexakisphosphate	OP(O)(=O)O[C@H]1[C@H](OP(O)(O)=O)[C@@H](OP(O)(O)=O)[C@H](OP(O)(O)=O)[C@H](OP(O)(O)=O)[C@@H]1OP(O)(O)=O	IMQLKJBTEOYOSI-GPIVLXJGSA-N	C6H18O24P6	660.035	659.861	-7	-12
	HMDB0003503	3-(3,4-Dihydroxyphenyl)lactic acid	OC(CC1=CC=C(O)C(O)=C1)C(O)=O	PAFLSMZLRSPALU-UHFFFAOYSA-N	C9H10O5	198.173	198.053	0	-1
	HMDB0003514	alpha-D-Glucose 1,6-bisphosphate	O[C@H]1[C@H](O)[C@@H](COP(O)(O)=O)O[C@H](OP(O)(O)=O)[C@@H]1O	RWHOZGRAXYWRNX-VFUOTHLCSA-N	C6H14O12P2	340.116	339.996	-2	-4
	HMDB0003518	Homocitric acid	OC(=O)CC[C@@](O)(CC(O)=O)C(O)=O	XKJVEVRQMLKSMO-SSDOTTSWSA-N	C7H10O7	206.15	206.043	0	-3
	HMDB0003540	3'-AMP	NC1=C2N=CN([C@@H]3O[C@H](CO)[C@@H](OP(O)(O)=O)[C@H]3O)C2=NC=N1	LNQVTSROQXJCDD-KQYNXXCUSA-N	C10H14N5O7P	347.221	347.063	0	-2
	HMDB0003550	Calcidiol	C[C@H](CCCC(C)(C)O)[C@@]1([H])CC[C@@]2([H])\C(CCC[C@]12C)=C\C=C1\C[C@@H](O)CCC1=C	JWUBBDSIWDLEOM-DTOXIADCSA-N	C27H44O2	400.637	400.334	0	0
	HMDB0003572	Rosmarinic acid	OC(=O)[C@@H](CC1=CC(O)=C(O)C=C1)OC(=O)\C=C\C1=CC(O)=C(O)C=C1	DOUMFZQKYFQNTF-WUTVXBCWSA-N	C18H16O8	360.315	360.085	0	-1
	HMDB0003584	Taurocyamine	NC(N)=NCCS(O)(=O)=O	JKLRIMRKZBSSED-UHFFFAOYSA-N	C3H9N3O3S	167.187	167.036	0	0
	HMDB0003598	Retinyl ester	CC1CCCC(C)(C)C1\C=C\C(\C)=C\C=C\C(\C)=C\C(O)=O	WWDMJSSVVPXVSV-YCNIQYBTSA-N	C20H30O2	302.451	302.225	0	-1
	HMDB0003601	(S)-Reticuline	COC1=C(O)C=C(C[C@@H]2N(C)CCC3=CC(OC)=C(O)C=C23)C=C1	BHLYRWXGMIUIHG-HNNXBMFYSA-N	C19H23NO4	329.39	329.163	1	0
	HMDB0003633	N-Methyltyramine	CNCCC1=CC=C(O)C=C1	AXVZFRBSCNEKPQ-UHFFFAOYSA-N	C9H13NO	151.206	151.1	1	1
	HMDB0003640	Beta-Leucine	CC(C)[C@@H](N)CC(O)=O	GLUJNGJDHCTUJY-YFKPBYRVSA-N	C6H13NO2	131.173	131.095	1	0
	HMDB0003646	N-Methylhydantoin	CN1CC(=O)NC1=O	RHYBFKMFHLPQPH-UHFFFAOYSA-N	C4H6N2O2	114.103	114.043	0	0
	HMDB0003648	Retinyl palmitate	CCCCCCCCCCCCCCCC(=O)OC\C=C(/C)\C=C\C=C(/C)\C=C\C1=C(C)CCCC1(C)C	VYGQUTWHTHXGQB-FFHKNEKCSA-N	C36H60O2	524.86	524.459	0	0
	HMDB0003654	4-Coumaryl alcohol	OC\C=C\C1=CC=C(O)C=C1	PTNLHDGQWUGONS-OWOJBTEDSA-N	C9H10O2	150.174	150.068	0	0
	HMDB0003671	2-Heptanone	CCCCCC(C)=O	CATSNJVOTSVZJV-UHFFFAOYSA-N	C7H14O	114.186	114.104	0	0
	HMDB0003681	4-Acetamidobutanoic acid	CC(=O)NCCCC(O)=O	UZTFMUBKZQVKLK-UHFFFAOYSA-N	C6H11NO3	145.156	145.074	0	-1
	HMDB0003733	Resolvin D1	CC\C=C/C[C@H](O)\C=C\C=C/C=C/C=C/C(O)[C@@H](O)C\C=C/CCC(O)=O	OIWTWACQMDFHJG-NJIQAZPPSA-N	C22H32O5	376.486	376.225	0	-1
	HMDB0003759	5a-Pregnane-3,20-dione	[H][C@@]12CC[C@H](C(C)=O)[C@@]1(C)CC[C@@]1([H])[C@@]2([H])CC[C@@]2([H])CC(=O)CC[C@]12C	XMRPGKVKISIQBV-BJMCWZGWSA-N	C21H32O2	316.478	316.24	0	0
	HMDB0003771	2-Methylacetoacetic acid	C[C@H](C(C)=O)C(O)=O	GCXJINGJZAOJHR-GSVOUGTGSA-N	C5H8O3	116.116	116.047	0	-1
	HMDB0003797	Bovinic acid	CCCCCC\C=C\C=C/CCCCCCCC(O)=O	JBYXPOFIGCOSSB-GOJKSUSPSA-N	C18H32O2	280.445	280.24	0	-1
	HMDB0003818	5-Androstenediol	[H][C@@]12CC[C@H](O)[C@@]1(C)CC[C@@]1([H])[C@@]2([H])CC=C2C[C@@H](O)CC[C@]12C	QADHLRWLCPCEKT-LOVVWNRFSA-N	C19H30O2	290.44	290.225	0	0
	HMDB0003869	epsilon-(gamma-Glutamyl)lysine	N[C@@H](CCCCNC(=O)CC[C@H](N)C(O)=O)C(O)=O	JPKNLFVGUZRHOB-YUMQZZPRSA-N	C11H21N3O5	275.301	275.148	1	0
	HMDB0003871	13-L-Hydroperoxylinoleic acid	CCCCC[C@H](OO)\C=C\C=C/CCCCCCCC(O)=O	JDSRHVWSAMTSSN-IRQZEAMPSA-N	C18H32O4	312.444	312.23	0	-1
	HMDB0003876	15-HETE	CCCCC[C@H](O)\C=C\C=C/C\C=C/C\C=C/CCCC(O)=O	JSFATNQSLKRBCI-VAEKSGALSA-N	C20H32O3	320.466	320.235	0	-1
	HMDB0003903	2-Hydroxyethanesulfonate	OCCS(O)(=O)=O	SUMDYPCJJOFFON-UHFFFAOYSA-N	C2H6O4S	126.132	125.999	-1	-1
	HMDB0003911	3-Aminoisobutanoic acid	CC(CN)C(O)=O	QCHPKSFMDHPSNR-UHFFFAOYSA-N	C4H9NO2	103.12	103.063	1	0
	HMDB0003933	Pentosidine	N[C@@H](CCCCN1C=CC=C2N=C(NCCC[C@H](N)C(O)=O)N=C12)C(O)=O	AYEKKSTZQYEZPU-RYUDHWBXSA-N	C17H26N6O4	378.426	378.202	1	0
	HMDB0003955	19-Hydroxyandrost-4-ene-3,17-dione	[H][C@@]12CCC(=O)[C@@]1(C)CC[C@@]1([H])[C@@]2([H])CCC2=CC(=O)CC[C@]12CO	XGUHPTGEXRHMQQ-BGJMDTOESA-N	C19H26O3	302.408	302.188	0	0
	HMDB0003966	Selenomethionine	C[Se]CC[C@H](N)C(O)=O	RJFAYQIBOAGBLC-BYPYZUCNSA-N	C5H11NO2Se	196.11	196.996	0	0
	HMDB0003993	alpha-Carotene	C\C(\C=C\C=C(/C)\C=C\[C@H]1C(C)=CCCC1(C)C)=C/C=C/C=C(\C)/C=C/C=C(\C)/C=C/C1=C(C)CCCC1(C)C	ANVAOWXLWRTKGA-NTXLUARGSA-N	C40H56	536.873	536.438	0	0
	HMDB0004025	Pregnanediol	[H][C@@]1(CC[C@@]2([H])[C@]3([H])CC[C@]4([H])C[C@H](O)CC[C@]4(C)[C@@]3([H])CC[C@]12C)[C@H](C)O	YWYQTGBBEZQBGO-BERLURQNSA-N	C21H36O2	320.517	320.272	0	0
	HMDB0004026	21-Hydroxypregnenolone	[H][C@@]12CC[C@H](C(=O)CO)[C@@]1(C)CC[C@@]1([H])[C@@]2([H])CC=C2C[C@@H](O)CC[C@]12C	MOIQRAOBRXUWGN-WPWXJNKXSA-N	C21H32O3	332.477	332.235	0	0
	HMDB0004029	11-Dehydrocorticosterone	[H][C@@]12CCC(C(=O)CO)[C@@]1(C)CC(=O)[C@@]1([H])[C@@]2([H])CCC2=CC(=O)CC[C@]12C	FUFLCEKSBBHCMO-IWBQTIMDSA-N	C21H28O4	344.445	344.199	0	0
	HMDB0004030	21-Deoxycortisol	[H][C@@]12CC[C@](O)(C(C)=O)[C@@]1(C)C[C@@H](O)[C@@]1([H])[C@@]2([H])CCC2=CC(=O)CC[C@]12C	LCZBQMKVFQNSJR-CZUPSRJTSA-N	C21H30O4	346.461	346.214	0	0
	HMDB0004031	11beta-Hydroxyprogesterone	[H][C@@]12CC[C@H](C(C)=O)[C@@]1(C)C[C@H](O)[C@@]1([H])[C@@]2([H])CCC2=CC(=O)CC[C@]12C	BFZHCUBIASXHPK-ATWVFEABSA-N	C21H30O3	330.461	330.219	0	0
	HMDB0004041	L-Allothreonine	C[C@H](O)[C@H](N)C(O)=O	AYFVYJQAPQTCCC-HRFVKAFMSA-N	C4H9NO3	119.119	119.058	1	0
	HMDB0004044	N6-Methyladenosine	CNC1=NC=NC2=C1N=CN2[C@@H]1O[C@H](CO)[C@@H](O)[C@H]1O	VQAYFKKCNSOZKM-IOSLPCCCSA-N	C11H15N5O4	281.268	281.112	1	0
	HMDB0004062	Gentisate aldehyde	OC1=CC(C=O)=C(O)C=C1	CLFRCXCBWIQVRN-UHFFFAOYSA-N	C7H6O3	138.121	138.032	0	0
	HMDB0004063	Metanephrine	CNCC(O)C1=CC(OC)=C(O)C=C1	JWJCTZKFYGDABJ-UHFFFAOYSA-N	C10H15NO3	197.231	197.105	1	1
	HMDB0004068	Melanin	CC1=C2NC=C3C2=C(C2=CNC4=C(C)C(=O)C(=O)C3=C24)C(=O)C1=O	XUMBMVFBXHLACL-UHFFFAOYSA-N	C18H10N2O4	318.283	318.064	0	0
	HMDB0004073	5-Hydroxyindoleacetaldehyde	OC1=CC2=C(NC=C2CC=O)C=C1	OBFAPCIUSYHFIE-UHFFFAOYSA-N	C10H9NO2	175.184	175.063	0	0
	HMDB0004078	Cinnabarinic acid	NC1=C(C(O)=O)C2=NC3=C(C=CC=C3OC2=CC1=O)C(O)=O	FSBKJYLVDRVPTK-UHFFFAOYSA-N	C14H8N2O6	300.223	300.038	0	-2
	HMDB0004080	Anandamide	CCCCC\C=C/C\C=C/C\C=C/C\C=C/CCCC(=O)NCCO	LGEQQWMQCRIYKG-DOFZRALJSA-N	C22H37NO2	347.535	347.282	0	0
	HMDB0004081	6-Hydroxymelatonin	COC1=C(O)C=C2NC=C(CCNC(C)=O)C2=C1	OMYMRCXOJJZYKE-UHFFFAOYSA-N	C13H16N2O3	248.278	248.116	0	0
	HMDB0004089	Formylanthranilic acid	OC(=O)C1=CC=CC=C1NC=O	LLLPDUXGHXIXIW-UHFFFAOYSA-N	C8H7NO3	165.146	165.043	0	-1
	HMDB0004095	5-Methoxytryptamine	COC1=CC2=C(NC=C2CCN)C=C1	JTEJPPKMYBDEMY-UHFFFAOYSA-N	C11H14N2O	190.242	190.111	1	1
	HMDB0004096	5-Methoxyindoleacetate	COC1=CC2=C(NC=C2CC(O)=O)C=C1	COCNDHOPIHDTHK-UHFFFAOYSA-N	C11H11NO3	205.21	205.074	0	-1
	HMDB0004122	Selenocystine	NC(C[Se][Se]CC(N)C(O)=O)C(O)=O	JULROCUWKLNBSN-UHFFFAOYSA-N	C6H12N2O4Se2	334.09	335.913	0	-1
	HMDB0004136	D-Threitol	OC[C@@H](O)[C@H](O)CO	UNXHWFMMPAWVPI-QWWZWVQMSA-N	C4H10O4	122.12	122.058	0	0
	HMDB0004138	Gold	[Au+]	ZBKIUFWVEIBQRT-UHFFFAOYSA-N	Au	196.967	196.967	1	1
	HMDB0004142	Barium	[Ba++]	XDFCIPNJCBUZJN-UHFFFAOYSA-N	Ba	137.327	137.905	2	2
	HMDB0004143	Tantalum	[Ta+5]	WTKKCYNZRWIVKL-UHFFFAOYSA-N	Ta	180.948	180.948	5	5
	HMDB0004148	Dopamine 4-sulfate	NCCC1=CC=C(OS(O)(=O)=O)C(O)=C1	DEKNNWJXAQTLFA-UHFFFAOYSA-N	C8H11NO5S	233.242	233.036	0	0
	HMDB0004158	Urobilinogen	CCC1=C(C)C(=O)NC1CC1=C(C)C(CCC(O)=O)=C(CC2=C(CCC(O)=O)C(C)=C(CC3NC(=O)C(C=C)=C3C)N2)N1	KSQFFJKKJAEKTB-UHFFFAOYSA-N	C33H42N4O6	590.71	590.31	0	-2
	HMDB0004160	Urobilin	[H]C(C1=C(CCC(O)=O)C(C)=C(CC2NC(=O)C(C)=C2CC)N1)=C1N=C(CC2NC(=O)C(CC)=C2C)C(C)=C1CCC(O)=O	KDCCOOGTVSRCHX-UHFFFAOYSA-N	C33H42N4O6	590.721	590.31	1	-2
	HMDB0004193	Nudifloramide	CN1C=C(C=CC1=O)C(N)=O	JLQSXXWTCJPCBC-UHFFFAOYSA-N	C7H8N2O2	152.151	152.059	0	0
	HMDB0004194	N1-Methyl-4-pyridone-3-carboxamide	CN1C=CC(=O)C(=C1)C(N)=O	KTLRWTOPTKGYQY-UHFFFAOYSA-N	C7H8N2O2	152.151	152.059	0	0
	HMDB0004225	2-Oxoarginine	NC(=N)NCCCC(=O)C(O)=O	ARBHXJXXVVHMET-UHFFFAOYSA-N	C6H11N3O3	173.17	173.08	1	0
	HMDB0004230	Pyrrole-2-carboxylic acid	OC(=O)C1=CC=CN1	WRHZVMBBRYBTKZ-UHFFFAOYSA-N	C5H5NO2	111.099	111.032	0	-1
	HMDB0004231	Panthenol	CC(C)(CO)[C@@H](O)C(=O)NCCCO	SNPLKNRPJHDVJA-ZETCQYMHSA-N	C9H19NO4	205.251	205.131	0	0
	HMDB0004236	Prostaglandin B2	CCCCC[C@@H](O)\C=C\C1=C(C\C=C/CCCC(O)=O)C(=O)CC1	PRFXRIUZNKLRHM-RYPCXPIFSA-N	C20H30O4	334.45	334.214	0	-1
	HMDB0004238	Delta-12-Prostaglandin J2	CCCCC[C@H](O)C\C=C1/[C@@H](C\C=C/CCCC(O)=O)C=CC1=O	TUXFWOHFPFBNEJ-GJGHEGAFSA-N	C20H30O4	334.45	334.214	0	-1
	HMDB0004240	15-Keto-prostaglandin F2a	CCCCCC(=O)\C=C\[C@H]1[C@H](O)C[C@H](O)[C@@H]1C\C=C/CCCC(O)=O	LOLJEILMPWPILA-AMFHKTBMSA-N	C20H32O5	352.465	352.225	0	-1
	HMDB0004242	11-Dehydro-thromboxane B2	CCCCC[C@H](O)\C=C\[C@H]1OC(=O)C[C@H](O)[C@@H]1C\C=C\CCCC(O)=O	KJYIVXDPWBUJBQ-SOGWKEBJSA-N	C20H32O6	368.464	368.22	0	-1
	HMDB0004243	12(S)-HPETE	CCCCC\C=C/C[C@H](OO)\C=C\C=C/C\C=C/CCCC(O)=O	ZIOZYRSDNLNNNJ-LQWMCKPYSA-N	C20H32O4	336.466	336.23	0	-1
	HMDB0004244	15(S)-HPETE	CCCCC[C@H](OO)\C=C\C=C/C\C=C/C\C=C/CCCC(O)=O	BFWYTORDSFIVKP-VAEKSGALSA-N	C20H32O4	336.466	336.23	0	-1
	HMDB0004259	Acetyl-N-formyl-5-methoxykynurenamine	COC1=CC(C(=O)CCNC(C)=O)=C(NC=O)C=C1	JYWNYMJKURVPFH-UHFFFAOYSA-N	C13H16N2O4	264.277	264.111	0	0
	HMDB0004264	14,15-Epoxy-5,8,11-eicosatrienoic acid	CCCCCC1OC1C\C=C/C\C=C/C\C=C/CCCC(O)=O	JBSCUHKPLGKXKH-ILYOTBPNSA-N	C20H32O3	320.466	320.235	0	-1
	HMDB0004284	Tyrosol	OCCC1=CC=C(O)C=C1	YCCILVSKPBXVIP-UHFFFAOYSA-N	C8H10O2	138.164	138.068	0	0
	HMDB0004305	Farnesol	CC(C)=CCC\C(C)=C\CC\C(C)=C\CO	CRDAMVZIKSXKFV-YFVJMOTDSA-N	C15H26O	222.366	222.198	0	0
	HMDB0004308	7,9-Dimethyluric acid	CN1C(=O)N(C)C2=C1NC(=O)NC2=O	ZWFQLYWQCGUUNB-UHFFFAOYSA-N	C7H8N4O3	196.163	196.06	0	-1
	HMDB0004326	2'-O-Methyladenosine	COC1C(O)C(CO)OC1N1C=NC2=C(N)N=CN=C12	FPUGCISOLXNPPC-UHFFFAOYSA-N	C11H15N5O4	281.268	281.112	1	0
	HMDB0004327	1-Butanol	CCCCO	LRHPLDYGYMQRHN-UHFFFAOYSA-N	C4H10O	74.1216	74.0732	0	0
	HMDB0004328	Temurin	CN1C(=O)N(C)C2=C1N(C)C(=O)N(C)C2=O	QGDOQULISIQFHQ-UHFFFAOYSA-N	C9H12N4O3	224.217	224.091	0	0
	HMDB0004350	Anabasine	C1CCC(NC1)C1=CN=CC=C1	MTXSIJUGVMTTMU-UHFFFAOYSA-N	C10H14N2	162.232	162.116	2	1
	HMDB0004362	4-Hydroxynonenal	CCCCCC(O)\C=C\C=O	JVJFIQYAHPMBBX-FNORWQNLSA-N	C9H16O2	156.222	156.115	0	0
	HMDB0004363	Imidazolone	O=C1CN=CN1	CAAMSDWKXXPUJR-UHFFFAOYSA-N	C3H4N2O	84.0767	84.0324	1	0
	HMDB0004385	Lipoxin A4	CCCCC[C@H](O)\C=C\C=C/C=C/C=C/[C@@H](O)[C@@H](O)CCCC(O)=O	IXAQOQZEOGMIQS-SSQFXEBMSA-N	C20H32O5	352.465	352.225	0	-1
	HMDB0004400	5-Acetylamino-6-amino-3-methyluracil	CN1C(=O)NC(N)=C(NC(C)=O)C1=O	POQOTWQIYYNXAT-UHFFFAOYSA-N	C7H10N4O3	198.179	198.075	0	0
	HMDB0004448	17beta-Estradiol 3-sulfate	[H][C@@]12CC[C@H](O)[C@@]1(C)CC[C@]1([H])C3=CC=C(OS(O)(=O)=O)C=C3CC[C@@]21[H]	QZIGLSSUDXBTLJ-ZBRFXRBCSA-N	C18H24O5S	352.45	352.134	-1	-1
	HMDB0004461	Benzamide	NC(=O)C1=CC=CC=C1	KXDAEFPNCMNJSK-UHFFFAOYSA-N	C7H7NO	121.137	121.053	0	0
	HMDB0004483	Estrone glucuronide	[H][C@@]12CCC(=O)[C@@]1(C)CC[C@]1([H])C3=CC=C(O[C@@H]4O[C@@H]([C@@H](O)[C@H](O)[C@H]4O)C(O)=O)C=C3CC[C@@]21[H]	FJAZVHYPASAQKM-JBAURARKSA-N	C24H30O8	446.49	446.194	0	-1
	HMDB0004484	Etiocholanolone glucuronide	[H][C@@]12CCC(=O)[C@@]1(C)CC[C@@]1([H])[C@@]2([H])CC[C@]2([H])C[C@@H](CC[C@]12C)O[C@@H]1O[C@@H]([C@@H](O)[C@H](O)[C@H]1O)C(O)=O	VFUIRAVTUVCQTF-SDHZCXLISA-N	C25H38O8	466.564	466.257	0	-1
	HMDB0004487	(S)-Carvone	CC(=C)[C@H]1CC=C(C)C(=O)C1	ULDHMXUKGWMISQ-VIFPVBQESA-N	C10H14O	150.218	150.104	0	0
	HMDB0004586	Perillic acid	CC(=C)C1CCC(=CC1)C(O)=O	CDSMSBUVCWHORP-UHFFFAOYSA-N	C10H14O2	166.22	166.099	0	-1
	HMDB0004610	Phytosphingosine	CCCCCCCCCCCCCC[C@@H](O)[C@@H](O)[C@@H](N)CO	AERBNCYCJBRYDG-KSZLIROESA-N	C18H39NO3	317.507	317.293	1	1
	HMDB0004620	N-a-Acetyl-L-arginine	CC(=O)N[C@@H](CCCNC(N)=N)C(O)=O	SNEIUMQYRCDYCH-LURJTMIESA-N	C8H16N4O3	216.238	216.122	1	0
	HMDB0004624	7b-Hydroxydehydroepiandrosterone	[H][C@@]12CCC(=O)[C@@]1(C)CC[C@@]1([H])[C@@]2([H])[C@@H](O)C=C2C[C@@H](O)CC[C@]12C	OLPSAOWBSPXZEA-GCNMQWDSSA-N	C19H28O3	304.424	304.204	0	0
	HMDB0004629	O-Desmethylangolensin	CC(C(=O)C1=C(O)C=C(O)C=C1)C1=CC=C(O)C=C1	JDJPNKPFDDUBFV-UHFFFAOYSA-N	C15H14O4	258.269	258.089	0	-1
	HMDB0004659	8-Isoprostane	[H][C@@]1(CCCCCCC)CCC[C@]1([H])CCCCCCCC	UKVVPDHLUHAJNZ-UXHICEINSA-N	C20H40	280.532	280.313	0	0
	HMDB0004666	MG(0:0/20:4(5Z,8Z,11Z,14Z)/0:0)	[H]C(CO)(CO)OC(=O)CCC\C=C/C\C=C/C\C=C/C\C=C/CCCCC	RCRCTBLIHCHWDZ-DOFZRALJSA-N	C23H38O4	378.545	378.277	0	0
	HMDB0004667	13-HODE	CCCCC[C@H](O)\C=C\C=C/CCCCCCCC(O)=O	HNICUWMFWZBIFP-IRQZEAMPSA-N	C18H32O3	296.445	296.235	0	-1
	HMDB0004668	13-OxoODE	CCCCCC(=O)\C=C\C=C/CCCCCCCC(O)=O	JHXAZBBVQSRKJR-BSZOFBHHSA-N	C18H30O3	294.429	294.219	0	-1
	HMDB0004669	9-OxoODE	CCCCC\C=C/C=C/C(=O)CCCCCCCC(O)=O	LUZSWWYKKLTDHU-ZJHFMPGASA-N	C18H30O3	294.429	294.219	0	-1
	HMDB0004670	alpha-Dimorphecolic acid	CCCCC\C=C/C=C/[C@@H](O)CCCCCCCC(O)=O	NPDSHTNEKLQQIJ-UINYOVNOSA-N	C18H32O3	296.445	296.235	0	-1
	HMDB0004673	11,12-Epoxyeicosatrienoic acid	CCCCC\C=C/C[C@H]1O[C@H]1C\C=C/C\C=C/CCCC(O)=O	DXOYQVHGIODESM-LZXKBWHHSA-N	C20H32O3	320.473	320.235	0	-1
	HMDB0004679	8-HETE	CCCCC\C=C/C\C=C/C=C/[C@@H](O)C\C=C/CCCC(O)=O	NLUNAYAEIJYXRB-VYOQERLCSA-N	C20H32O3	320.466	320.235	0	-1
	HMDB0004680	16(R)-HETE	CCCC[C@@H](O)\C=C/C\C=C/C\C=C/C\C=C/CCCC(O)=O	JEKNPVYFNMZRJG-STHMYGMFSA-N	C20H32O3	320.466	320.235	0	-1
	HMDB0004682	11(R)-HETE	CCCCC\C=C/C=C\[C@H](O)C\C=C/C\C=C\CCCC(O)=O	GCZRCCHPLVMMJE-RSPKXIRXSA-N	C20H32O3	320.466	320.235	0	-1
	HMDB0004684	11,12,15-THETA	CCCCC[C@H](O)\C=C\C(O)C(O)C\C=C/C\C=C/CCCC(O)=O	PRMWQIVYOYCJQC-YZSNCDGGSA-N	C20H34O5	354.481	354.241	0	-1
	HMDB0004685	13,14-Dihydro-15-keto PGF2a	CCCCCC(=O)CC[C@H]1[C@H](O)C[C@H](O)[C@@H]1C\C=C/CCCC(O)=O	VKTIONYPMSCHQI-XAGFEHLVSA-N	C20H34O5	354.481	354.241	0	-1
	HMDB0004688	Hepoxilin A3	CCCCC\C=C/C[C@@H]1O[C@@H]1\C=C\C(O)C\C=C/CCCC(O)=O	SGTUOBURCVMACZ-CIQDQOFUSA-N	C20H32O4	336.466	336.23	0	-1
	HMDB0004693	11H-14,15-EETA	CCCCCC1OC1\C=C\C(O)C\C=C/C\C=C/CCCC(O)=O	WLMZMBKVRPUYIG-LTCHCNGXSA-N	C20H32O4	336.466	336.23	0	-1
	HMDB0004701	9,10-Epoxyoctadecenoic acid	CCCCC\C=C/CC1OC1CCCCCCCC(O)=O	FBUKMFOXMZRGRB-YFHOEESVSA-N	C18H32O3	296.445	296.235	0	-1
	HMDB0004702	12,13-EpOME	CCCCCC1OC1C\C=C/CCCCCCCC(O)=O	CCPPLLJZDQAOHD-FLIBITNWSA-N	C18H32O3	296.445	296.235	0	-1
	HMDB0004704	9,10-DHOME	CCCCC\C=C/C[C@@H](O)[C@H](O)CCCCCCCC(O)=O	XEBKSQSGNGRGDW-GJWDQICYSA-N	C18H34O4	314.466	314.246	0	-1
	HMDB0004705	12,13-DHOME	CCCCC[C@H](O)[C@@H](O)C\C=C/CCCCCCCC(O)=O	CQSLTKIXAJTQGA-BTDPBSJTSA-N	C18H34O4	314.466	314.246	0	-1
	HMDB0004708	9,12,13-TriHOME	CCCCC[C@H](O)[C@@H](O)\C=C\[C@@H](O)CCCCCCCC(O)=O	MDIUMSLCYIJBQC-MVFSOIOZSA-N	C18H34O5	330.46	330.241	0	-1
	HMDB0004710	9,10,13-TriHOME	CCCCC[C@H](O)\C=C\[C@@H](O)[C@@H](O)CCCCCCCC(O)=O	NTVFQBIHLSPEGQ-SYMVGPSASA-N	C18H34O5	330.46	330.241	0	-1
	HMDB0004808	7C-aglycone	C\C(CCC(O)=O)=C\CC1=C(C)C(=O)C2=C(C=CC=C2)C1=O	BCNIZSHMXASUGF-XFFZJAGNSA-N	C18H18O4	298.333	298.121	0	-1
	HMDB0004810	5C-aglycone	CC(CCC1=C(C)C(=O)C2=C(C=CC=C2)C1=O)C(O)=O	ALLYVKRLOHDVKI-UHFFFAOYSA-N	C16H16O4	272.296	272.105	0	-1
	HMDB0004811	2,4-Dichlorophenol	OC1=CC=C(Cl)C=C1Cl	HFZWRUODUSTPEG-UHFFFAOYSA-N	C6H4Cl2O	163.001	161.964	0	-1
	HMDB0004812	2,5-Furandicarboxylic acid	OC(=O)C1=CC=C(O1)C(O)=O	CHTHALBTIRVDBM-UHFFFAOYSA-N	C6H4O5	156.093	156.006	0	-2
	HMDB0004813	3-Methyluridine	CN1C(=O)C=CN(C2OC(CO)C(O)C2O)C1=O	UTQUILVPBZEHTK-UHFFFAOYSA-N	C10H14N2O6	258.228	258.085	0	0
	HMDB0004814	4-Heptanone	CCCC(=O)CCC	HCFAJYNVAYBARA-UHFFFAOYSA-N	C7H14O	114.186	114.104	0	0
	HMDB0004815	4-Hydroxy-3-methylbenzoic acid	CC1=CC(=CC=C1O)C(O)=O	LTFHNKUKQYVHDX-UHFFFAOYSA-N	C8H8O3	152.147	152.047	0	-1
	HMDB0004816	FAPy-adenine	NC1=NC=NC(N)=C1NC=O	MVYUVUOSXNYQLL-UHFFFAOYSA-N	C5H7N5O	153.142	153.065	1	0
	HMDB0004817	5-Hydroxydopamine	NCCC1=CC(O)=C(O)C(O)=C1	LCAINUZZHIZKKS-UHFFFAOYSA-N	C8H11NO3	169.178	169.074	1	1
	HMDB0004818	Biotin sulfone	[H][C@]12CS(=O)(=O)[C@@H](CCCCC(O)=O)[C@@]1([H])NC(=O)N2	QPFQYMONYBAUCY-ZKWXMUAHSA-N	C10H16N2O5S	276.309	276.078	0	-1
	HMDB0004821	Bisnorbiotin	[H][C@]12CS[C@@H](CCC(O)=O)[C@@]1([H])NC(=O)N2	QDFGCLSCEPNVQP-VPLCAKHXSA-N	C8H12N2O3S	216.257	216.057	0	-1
	HMDB0004822	Methyl bisnorbiotinyl ketone	[H][C@]12CS[C@@H](CCC(C)=O)[C@@]1([H])NC(=O)N2	ITHUGYGPPSVHRH-FXQIFTODSA-N	C9H14N2O2S	214.285	214.078	0	0
	HMDB0004823	Lanthionine ketimine	OC(=O)C1CSCC(=N1)C(O)=O	XIVVIYYWXOMYOD-UHFFFAOYSA-N	C6H7NO4S	189.189	189.01	0	-2
	HMDB0004824	N2,N2-Dimethylguanosine	CN(C)C1=NC(=O)C2=C(N1)N(C=N2)[C@@H]1O[C@H](CO)[C@@H](O)[C@H]1O	RSPURTUNRHNVGF-IOSLPCCCSA-N	C12H17N5O5	311.294	311.123	1	0
	HMDB0004825	p-Octopamine	NC[C@H](O)C1=CC=C(O)C=C1	QHGUCRYDKWKLMG-QMMMGPOBSA-N	C8H11NO2	153.178	153.079	1	1
	HMDB0004826	p-Synephrine	CNCC(O)C1=CC=C(O)C=C1	YRCWQPVGYLYSOX-UHFFFAOYSA-N	C9H13NO2	167.205	167.095	1	1
	HMDB0004827	Proline betaine	C[N+]1(C)CCC[C@H]1C([O-])=O	CMUNUTVVOOHQPW-LURJTMIESA-N	C7H13NO2	143.184	143.095	1	0
	HMDB0004844	Ganglioside GM3 (d18:1/16:0)	CCCCCCCCCCCCCCCC(=O)N[C@@H](CO[C@@H]1O[C@H](CO)[C@@H](O[C@@H]2O[C@H](CO)[C@H](O)[C@H](O[C@@]3(C[C@H](O)[C@@H](NC(C)=O)C(O3)[C@H](O)[C@H](O)CO)C(O)=O)[C@H]2O)[C@H](O)C1O)[C@H](O)\C=C\CCCCCCCCCCCCC	NURCPIMQAUMKKZ-FZOQRHEPSA-N	C57H104N2O21	1153.44	1152.71	0	-1
	HMDB0004849	Ganglioside GM3 (d18:1/26:1(17Z)))	CCCCCCCCCCCCC\C=C\[C@@H](O)[C@H](CO[C@@H]1O[C@H](CO)[C@@H](O[C@@H]2O[C@H](CO)[C@H](O)[C@H](O[C@@]3(C[C@H](O)[C@@H](NC(C)=O)C(O3)[C@H](O)[C@H](O)CO)C(O)=O)[C@H]2O)[C@H](O)C1O)NC(=O)CCCCCCCCCCCCCCC\C=C/CCCCCCCC	ALUZLPHXEHUCNV-BKPSSSRXSA-N	C67H122N2O21	1291.69	1290.85	0	-1
	HMDB0004866	LacCer(d18:1/12:0)	[H][C@@](CO[C@@H]1O[C@H](CO)[C@@H](O[C@]2([H])O[C@H](CO)[C@H](O)[C@H](O)[C@H]2O)[C@H](O)[C@H]1O)(NC(=O)CCCCCCCCCCC)[C@H](O)\C=C\CCCCCCCCCCCCC	KNWHKVBHCLQVFX-CZUYTOTJSA-N	C42H79NO13	806.088	805.555	0	0
	HMDB0004877	Trihexosylceramide (d18:1/12:0)	CCCCCCCCCCCCC\C=C\[C@@H](O)[C@H](CO[C@@H]1O[C@H](CO)[C@@H](O[C@@H]2O[C@H](CO)[C@H](O[C@H]3O[C@H](CO)[C@H](O)[C@H](O)[C@H]3O)[C@H](O)[C@H]2O)[C@H](O)[C@H]1O)NC(=O)CCCCCCCCCCC	HJVQASFQICDJJP-GJXDXCKOSA-N	C48H89NO18	968.216	967.608	0	0
	HMDB0004878	Trihexosylceramide (d18:1/9Z-18:1)	CCCCCCCCCCCCC\C=C\C(O)C(COC1OC(CO)C(OC2OC(CO)C(OC3OC(CO)C(O)C(O)C3O)C(O)C2O)C(O)C1O)NC(=O)CCCCCCC\C=C\CCCCCCCC	XRPQSEBNLXORQZ-LSUSWXEESA-N	C54H99NO18	1050.36	1049.69	0	0
	HMDB0004879	Trihexosylceramide(d18:1/16:0)	CCCCCCCCCCCCCCCC(=O)NC(COC1OC(CO)C(OC2OC(CO)C(OC3OC(CO)C(O)C(O)C3O)C(O)C2O)C(O)C1O)C(O)\C=C\CCCCCCCCCCCCC	MGOOTGNGBOPVIV-ORIPQNMZSA-N	C52H97NO18	1024.32	1023.67	0	0
	HMDB0004880	Trihexosylceramide(d18:1/18:0)	CCCCCCCCCCCCCCCCCC(=O)NC(COC1OC(CO)C(OC2OC(CO)C(OC3OC(CO)C(O)C(O)C3O)C(O)C2O)C(O)C1O)C(O)\C=C\CCCCCCCCCCCCC	KWGVNZWSEWAOMI-OWWNRXNESA-N	C54H101NO18	1052.38	1051.7	0	0
	HMDB0004881	Trihexosylceramide (d18:1/20:0)	CCCCCCCCCCCCCCCCCCCC(=O)NC(COC1OC(CO)C(OC2OC(CO)C(OC3OC(CO)C(O)C(O)C3O)C(O)C2O)C(O)C1O)C(O)\C=C\CCCCCCCCCCCCC	LQRNTTGLRTZWKM-QOSDPKFLSA-N	C56H105NO18	1080.43	1079.73	0	0
	HMDB0004882	Trihexosylceramide(d18:1/22:0)	CCCCCCCCCCCCCCCCCCCCCC(=O)NC(COC1OC(CO)C(OC2OC(CO)C(OC3OC(CO)C(O)C(O)C3O)C(O)C2O)C(O)C1O)C(O)\C=C\CCCCCCCCCCCCC	IPRFVQMZNCETMH-LAPDZXRHSA-N	C58H109NO18	1108.48	1107.76	0	0
	HMDB0004883	Trihexosylceramide(d18:1/24:1)	CCCCCCCCCCCCC\C=C\C(O)C(COC1OC(CO)C(OC2OC(CO)C(OC3OC(CO)C(O)C(O)C3O)C(O)C2O)C(O)C1O)NC(=O)CCCCCCCCCCCCC\C=C\CCCCCCCC	FZLJBZZCTNZGFA-YOPMPTLHSA-N	C60H111NO18	1134.52	1133.78	0	0
	HMDB0004884	Trihexosylceramide (d18:1/26:1(17Z))	CCCCCCCCCCCCCCCCCCCCCCCCCC(=O)NC(COC1OC(CO)C(OC2OC(CO)C(OC3OC(CO)C(O)C(O)C3O)C(O)C2O)C(O)C1O)C(O)\C=C\CCCCCCCCCCCCC	YWHNDSBMLSKIRV-NHFVQZBWSA-N	C62H117NO18	1164.59	1163.83	0	0
	HMDB0004886	Trihexosylceramide (d18:1/24:0)	CCCCCCCCCCCCCCCCCCCCCCCC(=O)NC(COC1OC(CO)C(OC2OC(CO)C(OC3OC(CO)C(O)C(O)C3O)C(O)C2O)C(O)C1O)C(O)\C=C\CCCCCCCCCCCCC	MRVRZXMLIKCXOT-MHAUTQJVSA-N	C60H113NO18	1136.54	1135.8	0	0
	HMDB0004887	Trihexosylceramide (d18:1/25:0)	CCCCCCCCCCCCCCCCCCCCCCCCC(=O)NC(COC1OC(CO)C(OC2OC(CO)C(OC3OC(CO)C(O)C(O)C3O)C(O)C2O)C(O)C1O)C(O)\C=C\CCCCCCCCCCCCC	KTCNLGUVWRZEDW-BSKJHSHCSA-N	C61H115NO18	1150.56	1149.81	0	0
	HMDB0004932	Ganglioside GD2 (d18:1/24:0)	[H][C@@](O)(CO)[C@@]([H])(O)C1O[C@@](C[C@]([H])(O)[C@@]1([H])NC(C)=O)(O[C@]([H])(CO)[C@@]([H])(O)C1O[C@@](C[C@]([H])(O)[C@@]1([H])NC(C)=O)(O[C@]1([H])[C@@]([H])(O)[C@]([H])(O[C@]2([H])[C@@]([H])(CO)O[C@@]([H])(OC[C@]([H])(NC(=O)CCCCCCCCCCCCCCCCCCCCCCC)[C@]([H])(O)C=CCCCCCCCCCCCCC)[C@]([H])(O)[C@@]2([H])O)O[C@]([H])(CO)[C@]1([H])O[C@]1([H])O[C@]([H])(CO)[C@]([H])(O)[C@]([H])(O)[C@@]1([H])NC(C)=O)C(O)=O)C(O)=O	QQMRPVREOTZDMG-HDEZJTEBSA-N	C84H150N4O34	1760.1	1759.01	0	-2
	HMDB0004947	Cer(d18:1/12:0)	[H][C@@](CO)(NC(=O)CCCCCCCCCCC)[C@H](O)\C=C\CCCCCCCCCCCCC	HXFPPRPLRSPNIB-VARSQMIESA-N	C30H59NO3	481.794	481.449	0	0
	HMDB0004948	Cer(d18:1/18:1(9Z))	[H][C@@](CO)(NC(=O)CCCCCCC\C=C/CCCCCCCC)[C@H](O)\C=C\CCCCCCCCCCCCC	OBFSLMQLPNKVRW-RHPAUOISSA-N	C36H69NO3	563.938	563.528	0	0
	HMDB0004949	Cer(d18:1/16:0)	[H][C@@](CO)(NC(=O)CCCCCCCCCCCCCCC)[C@H](O)\C=C\CCCCCCCCCCCCC	YDNKGFDKKRUKPY-TURZORIXSA-N	C34H67NO3	537.901	537.512	0	0
	HMDB0004950	Cer(d18:1/18:0)	[H][C@@](CO)(NC(=O)CCCCCCCCCCCCCCCCC)[C@H](O)\C=C\CCCCCCCCCCCCC	VODZWWMEJITOND-NXCSZAMKSA-N	C36H71NO3	565.954	565.543	0	0
	HMDB0004951	Cer(d18:1/20:0)	[H][C@@](CO)(NC(=O)CCCCCCCCCCCCCCCCCCC)[C@H](O)\C=C\CCCCCCCCCCCCC	XWBWIAOWSABHFI-NUKVNZTCSA-N	C38H75NO3	594.007	593.575	0	0
	HMDB0004952	Cer(d18:1/22:0)	[H][C@@](CO)(NC(=O)CCCCCCCCCCCCCCCCCCCCC)[C@H](O)\C=C\CCCCCCCCCCCCC	KEPQASGDXIEOIL-GLQCRSEXSA-N	C40H79NO3	622.06	621.606	0	0
	HMDB0004953	Cer(d18:1/24:1)	CCCCCCCCCCCCC\C=C\[C@@H](O)[C@H](CO)NC(=O)CCCCCCCCCCCCC\C=C/CCCCCCCC	VJSBNBBOSZJDKB-KPEYJIHVSA-N	C42H81NO3	648.097	647.622	0	0
	HMDB0004955	Cer(d18:1/26:0)	CCCCCCCCCCCCCCCCCCCCCCCCCC(=O)N[C@@H](CO)[C@H](O)\C=C\CCCCCCCCCCCCC	CJROVRTUSFQVMR-GVOPMEMSSA-N	C44H87NO3	678.167	677.669	0	0
	HMDB0004956	Cer(d18:1/24:0)	[H][C@@](CO)(NC(=O)CCCCCCCCCCCCCCCCCCCCCCC)[C@H](O)\C=C\CCCCCCCCCCCCC	ZJVVOYPTFQEGPH-AUTSUKAISA-N	C42H83NO3	650.113	649.637	0	0
	HMDB0004957	Cer(d18:1/25:0)	[H][C@@](CO)(NC(=O)CCCCCCCCCCCCCCCCCCCCCCCC)[C@H](O)\C=C\CCCCCCCCCCCCC	QHPYSHVSWAOLHS-PVNBSDFKSA-N	C43H85NO3	664.14	663.653	0	0
	HMDB0004958	Tetrahexosylceramide (d18:1/12:0)	CCCCCCCCCCCCC\C=C\[C@@H](O)[C@H](CO[C@@H]1O[C@H](CO)[C@@H](O[C@@H]2O[C@H](CO)[C@H](O[C@H]3O[C@H](CO)[C@H](O)[C@H](O[C@@H]4O[C@H](CO)[C@H](O)[C@H](O)[C@H]4NC(C)=O)[C@H]3O)[C@H](O)[C@H]2O)[C@H](O)C1O)NC(=O)CCCCCCCCCCC	MJVVJMMBLSKMDU-QVQHRZDJSA-N	C56H102N2O23	1171.41	1170.69	0	0
	HMDB0004969	GlcCer(d18:1/12:0)	CCCCCCCCCCCCC\C=C\[C@@H](O)[C@H](CO[C@@H]1O[C@H](CO)[C@@H](O)[C@H](O)[C@H]1O)NC(=O)CCCCCCCCCCC	IYCYEZLMOLRFAN-IUGLYQEMSA-N	C36H69NO8	643.935	643.502	0	0
	HMDB0004982	cis-4-Octenedioic acid	OC(=O)CC\C=C/CCC(O)=O	LQVYKEXVMZXOAH-UPHRSURJSA-N	C8H12O4	172.179	172.074	0	-2
	HMDB0004983	Dimethyl sulfone	CS(C)(=O)=O	HHVIBTZHLRERCL-UHFFFAOYSA-N	C2H6O2S	94.133	94.0089	0	0
	HMDB0004988	Pi-Methylimidazoleacetic acid	CN1C=NC=C1CC(O)=O	UJCGYTCAMOHYCG-UHFFFAOYSA-N	C6H8N2O2	140.14	140.059	1	-1
	HMDB0004989	m-Tyramine	NCCC1=CC(O)=CC=C1	GHFGJTVYMNRGBY-UHFFFAOYSA-N	C8H11NO	137.179	137.084	1	1
	HMDB0005028	Escitalopram	CN(C)CCC[C@]1(OCC2=C1C=CC(=C2)C#N)C1=CC=C(F)C=C1	WSEQXVZVJXJVFP-FQEVSTJZSA-N	C20H21FN2O	324.392	324.164	1	1
	HMDB0005030	Fexofenadine	CC(C)(C(O)=O)C1=CC=C(C=C1)C(O)CCCN1CCC(CC1)C(O)(C1=CC=CC=C1)C1=CC=CC=C1	RWTNPBWLLIMQHL-UHFFFAOYSA-N	C32H39NO4	501.656	501.288	1	0
	HMDB0005045	15(S)-Hydroxyeicosatrienoic acid	CCCCC[C@H](O)\C=C\C=C/C\C=C/CCCCCCC(O)=O	IUKXMNDGTWTNTP-OAHXIXLCSA-N	C20H34O3	322.482	322.251	0	-1
	HMDB0005047	(9E,11E)-Octadecadienoic acid	CCCCCC\C=C\C=C\CCCCCCCC(O)=O	JBYXPOFIGCOSSB-XBLVEGMJSA-N	C18H32O2	280.445	280.24	0	-1
	HMDB0005049	10-Nitrolinoleic acid	CCCCC\C=C/C\C(=C/CCCCCCCC(O)=O)[N+]([O-])=O	LELVHAQTWXTCLY-XYWKCAQWSA-N	C18H31NO4	325.443	325.225	0	-1
	HMDB0005056	Enterodiol	OC[C@H](CC1=CC(O)=CC=C1)[C@H](CO)CC1=CC(O)=CC=C1	DWONJCNDULPHLV-HOTGVXAUSA-N	C18H22O4	302.365	302.152	0	0
	HMDB0005060	Eicosadienoic acid	CCCCC\C=C/C\C=C/CCCCCCCCCC(O)=O	XSXIVVZCUAHUJO-HZJYTTRNSA-N	C20H36O2	308.499	308.272	0	-1
	HMDB0005065	Oleoylcarnitine	CCCCCCCC\C=C/CCCCCCCC(=O)O[C@H](CC(O)=O)C[N+](C)(C)C	IPOLTUVFXFHAHI-WHIOSMTNSA-O	C25H48NO4	426.661	426.358	1	0
	HMDB0005066	Tetradecanoylcarnitine	CCCCCCCCCCCCCC(=O)O[C@H](CC(O)=O)C[N+](C)(C)C	PSHXNVGSVNEJBD-LJQANCHMSA-O	C21H42NO4	372.569	372.311	1	0
	HMDB0005073	Leukotriene B5	CC\C=C/C\C=C/C[C@@H](O)\C=C\C=C\C=C/[C@@H](O)CCCC(O)=O	BISQPGCQOHLHQK-HDNPQISLSA-N	C20H30O4	334.45	334.214	0	-1
	HMDB0005079	15-Deoxy-d-12,14-PGJ2	CCCCC\C=C\C=C1/[C@@H](C\C=C/CCCC(O)=O)C=CC1=O	VHRUMKCAEVRUBK-GODQJPCRSA-N	C20H28O3	316.435	316.204	0	-1
	HMDB0005081	5-HEPE	CC\C=C/C\C=C/C\C=C/C\C=C/C=C/C(O)CCCC(O)=O	FTAGQROYQYQRHF-FCWZHQICSA-N	C20H30O3	318.45	318.219	0	-1
	HMDB0005083	8-Isoprostaglandin F2a	CCCCC[C@H](O)\C=C\[C@H]1[C@H](O)C[C@H](O)[C@H]1C\C=C/CCCC(O)=O	PXGPLTODNUVGFL-NAPLMKITSA-N	C20H34O5	354.481	354.241	0	-1
	HMDB0005084	N-Acetyl-leukotriene E4	CCCCC\C=C/C\C=C/C=C/C=C/[C@H](SC[C@@H](NC(C)=O)C(O)=O)[C@H](O)CCCC(O)=O	BGGYAYMMFYBWEX-KDFQUNDDSA-N	C25H39NO6S	481.645	481.25	0	-2
	HMDB0005087	6-trans-Leukotriene B4	CCCCC\C=C/C[C@@H](O)\C=C\C=C\C=C\[C@@H](O)CCCC(O)=O	VNYSSYRCGWBHLG-UKNWISKWSA-N	C20H32O4	336.466	336.23	0	-1
	HMDB0005088	6-trans-12-epi-Leukotriene B4	CCCCC\C=C/C[C@H](O)\C=C\C=C\C=C\[C@@H](O)CCCC(O)=O	VNYSSYRCGWBHLG-CTOJTRLNSA-N	C20H32O4	336.466	336.23	0	-1
	HMDB0005095	11-trans-Leukotriene C4	CCCCC\C=C/C\C=C\C=C\C=C\[C@@H](SC[C@H](NC(=O)CC[C@H](N)C(O)=O)C(=O)NCC(O)=O)[C@@H](O)CCCC(O)=O	GWNVDXQDILPJIG-CCHJCNDSSA-N	C30H47N3O9S	625.774	625.303	0	-2
	HMDB0005096	N-Arachidonoylglycine	CCCCC\C=C/C\C=C/C\C=C/C\C=C/CCCC(=O)NCC(O)=O	YLEARPUNMCCKMP-DOFZRALJSA-N	C22H35NO3	361.518	361.262	0	-1
	HMDB0005099	Thromboxane B3	CC\C=C\CC(O)\C=C\C1OC(O)CC(O)C1C\C=C\CCCC(O)=O	OYPPJMLKAYYWHH-OHVJZDGFSA-N	C20H32O6	368.464	368.22	0	-1
	HMDB0005102	Prostaglandin D1	CCCCC[C@H](O)\C=C\[C@@H]1[C@@H](CCCCCCC(O)=O)[C@@H](O)CC1=O	CIMMACURCPXICP-PNQRDDRVSA-N	C20H34O5	354.481	354.241	0	-1
	HMDB0005176	Dolichol-20	CC(CCO)CC\C=C(/C)CC\C=C(/C)CC\C=C(/C)CC\C=C(/C)CC\C=C(\C)CC\C=C(/C)CC\C=C(/C)CC\C=C(/C)CC\C=C(/C)CC\C=C(/C)CC\C=C(/C)CC\C=C(/C)CC\C=C(/C)CC\C=C(\C)CC\C=C(/C)CC\C=C(/C)CC\C=C(/C)CC\C=C(/C)CCC=C(C)C	KEVPZUBEAUSPNJ-OYHKHEHLSA-N	C100H164O	1382.37	1381.28	0	0
	HMDB0005189	CE(18:1(11Z))	CCCCCC\C=C/CCCCCCCCCC(=O)O[C@H]1CC[C@]2(C)C3CC[C@]4(C)C(CCC4C3CC=C2C1)[C@H](C)CCCC(C)C	BNQAKMBVXYXXED-XZMNDPPTSA-N	C45H78O2	651.1	650.6	0	0
	HMDB0005199	(R)-Salsolinol	CC1NCCC2=C1C=C(O)C(O)=C2	IBRKLUSXDYATLG-UHFFFAOYSA-N	C10H13NO2	179.216	179.095	1	1
	HMDB0005357	TG(16:0_34:0)	[H][C@](COC(=O)CCCCCCCCCCCCCCC)(COC(=O)CCCCCCCCCCCCCCCCC)OC(=O)CCCCCCCCCCCCCCC	DQKMNCLZNGAXNX-DPDRHGIRSA-N	C53H102O6	835.393	834.768	0	0
	HMDB0005359	TG(16:0_32:1)	[H][C@](COC(=O)CCCCCCCCCCCCCCC)(COC(=O)CCCCCCC\C=C/CCCCCC)OC(=O)CCCCCCCCCCCCCCC	FEKLSEFRUGWUOS-DNFNVERNSA-N	C51H96O6	805.323	804.721	0	0
	HMDB0005360	TG(16:0_34:1)	[H][C@](COC(=O)CCCCCCCCCCCCCCC)(COC(=O)CCCCCCC\C=C/CCCCCCCC)OC(=O)CCCCCCCCCCCCCCC	YHMDGPZOSGBQRH-OIVKDUIRSA-N	C53H100O6	833.377	832.752	0	0
	HMDB0005361	TG(16:0/16:0/20:1(11Z))	[H][C@](COC(=O)CCCCCCCCCCCCCCC)(COC(=O)CCCCCCCCC\C=C/CCCCCCCC)OC(=O)CCCCCCCCCCCCCCC	XRTUKMLVVRMOLM-LSPMGEJTSA-N	C55H104O6	861.431	860.783	0	0
	HMDB0005362	TG(16:0_34:2)	[H][C@](COC(=O)CCCCCCCCCCCCCCC)(COC(=O)CCCCCCC\C=C/C\C=C/CCCCC)OC(=O)CCCCCCCCCCCCCCC	MTWYSKGJIDFSRC-SOEJSTAXSA-N	C53H98O6	831.361	830.736	0	0
	HMDB0005363	TG(16:0_36:4)	[H][C@](COC(=O)CCCCCCCCCCCCCCC)(COC(=O)CCC\C=C/C\C=C/C\C=C/C\C=C/CCCCC)OC(=O)CCCCCCCCCCCCCCC	FTMDHBKIGZUTJX-VXJUCHSASA-N	C55H98O6	855.383	854.736	0	0
	HMDB0005367	TG(16:0/18:0/18:1(9Z))	[H][C@](COC(=O)CCCCCCCCCCCCCCC)(COC(=O)CCCCCCC\C=C/CCCCCCCC)OC(=O)CCCCCCCCCCCCCCCCC	NPCZZYKITFKRQZ-GUSWDXMPSA-N	C55H104O6	861.431	860.783	0	0
	HMDB0005369	TG(16:0_36:2)	[H][C@](COC(=O)CCCCCCCCCCCCCCC)(COC(=O)CCCCCCC\C=C/C\C=C/CCCCC)OC(=O)CCCCCCCCCCCCCCCCC	MDCUASFVKLEFPW-NXNLMSDJSA-N	C55H102O6	859.415	858.768	0	0
	HMDB0005370	TG(16:0_38:4)	[H][C@](COC(=O)CCCCCCCCCCCCCCC)(COC(=O)CCC\C=C/C\C=C/C\C=C/C\C=C/CCCCC)OC(=O)CCCCCCCCCCCCCCCCC	IBSUTTNKAUSOHR-WPQPACDXSA-N	C57H102O6	883.437	882.768	0	0
	HMDB0005374	TG(16:0/16:1(9Z)/18:0)	[H][C@](COC(=O)CCCCCCCCCCCCCCC)(COC(=O)CCCCCCCCCCCCCCCCC)OC(=O)CCCCCCC\C=C/CCCCCC	YSNGWXHIKNKBNE-SMYBAFMESA-N	C53H100O6	833.377	832.752	0	0
	HMDB0005375	TG(16:0/16:1(9Z)/20:0)	[H][C@](COC(=O)CCCCCCCCCCCCCCC)(COC(=O)CCCCCCCCCCCCCCCCCCC)OC(=O)CCCCCCC\C=C/CCCCCC	XFUMCVMRUALVIH-CUWXFNSGSA-N	C55H104O6	861.431	860.783	0	0
	HMDB0005376	TG(16:0_32:2)	[H][C@](COC(=O)CCCCCCCCCCCCCCC)(COC(=O)CCCCCCC\C=C/CCCCCC)OC(=O)CCCCCCC\C=C/CCCCCC	RUOVJPPUXXFZPC-JMWCFZJPSA-N	C51H94O6	803.307	802.705	0	0
	HMDB0005377	TG(16:0/16:1(9Z)/18:1(9Z))	[H][C@](COC(=O)CCCCCCCCCCCCCCC)(COC(=O)CCCCCCC\C=C/CCCCCCCC)OC(=O)CCCCCCC\C=C/CCCCCC	TWJCMQZMAPGUSG-XPIXCONXSA-N	C53H98O6	831.361	830.736	0	0
	HMDB0005378	TG(16:0/16:1(9Z)/20:1(11Z))	[H][C@](COC(=O)CCCCCCCCCCCCCCC)(COC(=O)CCCCCCCCC\C=C/CCCCCCCC)OC(=O)CCCCCCC\C=C/CCCCCC	IHIYITLVGJUTBO-WGCGJZOHSA-N	C55H102O6	859.415	858.768	0	0
	HMDB0005379	TG(16:0_34:3)	[H][C@](COC(=O)CCCCCCCCCCCCCCC)(COC(=O)CCCCCCC\C=C/C\C=C/CCCCC)OC(=O)CCCCCCC\C=C/CCCCCC	HDFLQJUGWGNORO-NSVHLBAISA-N	C53H96O6	829.345	828.721	0	0
	HMDB0005380	TG(16:0_36:5)	[H][C@](COC(=O)CCCCCCCCCCCCCCC)(COC(=O)CCC\C=C/C\C=C/C\C=C/C\C=C/CCCCC)OC(=O)CCCCCCC\C=C/CCCCCC	BURBQZUNMNAKMA-RAKRAUFVSA-N	C55H96O6	853.367	852.721	0	0
	HMDB0005382	TG(16:0/18:1(9Z)/18:1(9Z))	[H][C@](COC(=O)CCCCCCCCCCCCCCC)(COC(=O)CCCCCCC\C=C/CCCCCCCC)OC(=O)CCCCCCC\C=C/CCCCCCCC	JFISYPWOVQNHLS-HMOYFKASSA-N	C55H102O6	859.415	858.768	0	0
	HMDB0005383	TG(16:0_38:2)	[H][C@](COC(=O)CCCCCCCCCCCCCCC)(COC(=O)CCCCCCCCC\C=C/CCCCCCCC)OC(=O)CCCCCCC\C=C/CCCCCCCC	FPUBLSPUCGHELU-VMQTVZDXSA-N	C57H106O6	887.469	886.799	0	0
	HMDB0005384	TG(16:0_36:3)	[H][C@](COC(=O)CCCCCCCCCCCCCCC)(COC(=O)CCCCCCC\C=C/C\C=C/CCCCC)OC(=O)CCCCCCC\C=C/CCCCCCCC	KGLAHZTWGPHKFF-OCHJDYJZSA-N	C55H100O6	857.399	856.752	0	0
	HMDB0005385	TG(16:0_38:5)	[H][C@](COC(=O)CCCCCCCCCCCCCCC)(COC(=O)CCC\C=C/C\C=C/C\C=C/C\C=C/CCCCC)OC(=O)CCCCCCC\C=C/CCCCCCCC	KKABVOCYVJCRKP-LFLUISAQSA-N	C57H100O6	881.421	880.752	0	0
	HMDB0005388	TG(16:0/18:2(9Z,12Z)/20:0)	[H][C@](COC(=O)CCCCCCCCCCCCCCC)(COC(=O)CCCCCCCCCCCCCCCCCCC)OC(=O)CCCCCCC\C=C/C\C=C/CCCCC	KWUMWJZHUAQZMT-DSBSTBFVSA-N	C57H106O6	887.469	886.799	0	0
	HMDB0005389	TG(16:0_38:3)	[H][C@](COC(=O)CCCCCCCCCCCCCCC)(COC(=O)CCCCCCCCC\C=C/CCCCCCCC)OC(=O)CCCCCCC\C=C/C\C=C/CCCCC	YZEDZPDPXZLZNB-ZWFWDJCYSA-N	C57H104O6	885.453	884.783	0	0
	HMDB0005390	TG(16:0/18:2(9Z,12Z)/18:2(9Z,12Z))	[H][C@](COC(=O)CCCCCCCCCCCCCCC)(COC(=O)CCCCCCC\C=C/C\C=C/CCCCC)OC(=O)CCCCCCC\C=C/C\C=C/CCCCC	LXAWUIOWWNQCQA-QOFSRLOCSA-N	C55H98O6	855.383	854.736	0	0
	HMDB0005391	TG(16:0_38:6)	[H][C@](COC(=O)CCCCCCCCCCCCCCC)(COC(=O)CCC\C=C/C\C=C/C\C=C/C\C=C/CCCCC)OC(=O)CCCCCCC\C=C/C\C=C/CCCCC	NIQCHCDUIPSWDJ-NMAMUASOSA-N	C57H98O6	879.405	878.736	0	0
	HMDB0005397	TG(18:0_36:2)	[H][C@](COC(=O)CCCCCCCCCCCCCCCCC)(COC(=O)CCCCCCC\C=C/C\C=C/CCCCC)OC(=O)CCCCCCCCCCCCCCCCC	ABFJWRKPWCFTQP-KJFPCCCASA-N	C57H106O6	887.469	886.799	0	0
	HMDB0005403	TG(18:0/18:1(9Z)/18:1(9Z))	[H][C@](COC(=O)CCCCCCCCCCCCCCCCC)(COC(=O)CCCCCCC\C=C/CCCCCCCC)OC(=O)CCCCCCC\C=C/CCCCCCCC	RYNHWWNZNIGDAQ-WNMJAFDRSA-N	C57H106O6	887.469	886.799	0	0
	HMDB0005405	TG(18:0_36:3)	[H][C@](COC(=O)CCCCCCCCCCCCCCCCC)(COC(=O)CCCCCCC\C=C/C\C=C/CCCCC)OC(=O)CCCCCCC\C=C/CCCCCCCC	CNGSOZKJBWHOEG-XSLCMLJKSA-N	C57H104O6	885.453	884.783	0	0
	HMDB0005411	TG(18:0_36:4)	[H][C@](COC(=O)CCCCCCCCCCCCCCCCC)(COC(=O)CCCCCCC\C=C/C\C=C/CCCCC)OC(=O)CCCCCCC\C=C/C\C=C/CCCCC	PJHDLKOEJMDTBE-YWDBEOBSSA-N	C57H102O6	883.437	882.768	0	0
	HMDB0005412	TG(18:0_38:6)	[H][C@](COC(=O)CCCCCCCCCCCCCCCCC)(COC(=O)CCC\C=C/C\C=C/C\C=C/C\C=C/CCCCC)OC(=O)CCCCCCC\C=C/C\C=C/CCCCC	CKEOSPBKHRUVTN-WDVRSESKSA-N	C59H102O6	907.459	906.768	0	0
	HMDB0005419	TG(20:0/20:1(11Z)/20:4(5Z,8Z,11Z,14Z))	[H][C@](COC(=O)CCCCCCCCCCCCCCCCCCC)(COC(=O)CCC\C=C/C\C=C/C\C=C/C\C=C/CCCCC)OC(=O)CCCCCCCCC\C=C/CCCCCCCC	VRTWSWFWQKBUDP-ZWVRCNAISA-N	C63H112O6	965.583	964.846	0	0
	HMDB0005421	TG(16:1(9Z)/18:0/18:0)	[H][C@@](COC(=O)CCCCCCCCCCCCCCCCC)(COC(=O)CCCCCCC\C=C/CCCCCC)OC(=O)CCCCCCCCCCCCCCCCC	CDKITPQUODTFLF-CUWXFNSGSA-N	C55H104O6	861.431	860.783	0	0
	HMDB0005423	TG(16:1(9Z)/18:0/18:1(9Z))	[H][C@](COC(=O)CCCCCCC\C=C/CCCCCC)(COC(=O)CCCCCCC\C=C/CCCCCCCC)OC(=O)CCCCCCCCCCCCCCCCC	SZXNLYZNXCGSMY-QCDITCLJSA-N	C55H102O6	859.415	858.768	0	0
	HMDB0005424	TG(16:1(9Z)/18:0/20:1(11Z))	[H][C@@](COC(=O)CCCCCCCCC\C=C/CCCCCCCC)(COC(=O)CCCCCCC\C=C/CCCCCC)OC(=O)CCCCCCCCCCCCCCCCC	MMEBJAFEPYJMGH-QUNGEIKTSA-N	C57H106O6	887.469	886.799	0	0
	HMDB0005425	TG(16:1(9Z)/18:0/18:2(9Z,12Z))	[H][C@](COC(=O)CCCCCCC\C=C/CCCCCC)(COC(=O)CCCCCCC\C=C/C\C=C/CCCCC)OC(=O)CCCCCCCCCCCCCCCCC	HLYOUKKBNQIMLH-WJGOVXLHSA-N	C55H100O6	857.399	856.752	0	0
	HMDB0005426	TG(16:1(9Z)/18:0/20:4(5Z,8Z,11Z,14Z))	[H][C@](COC(=O)CCCCCCC\C=C/CCCCCC)(COC(=O)CCC\C=C/C\C=C/C\C=C/C\C=C/CCCCC)OC(=O)CCCCCCCCCCCCCCCCC	ITWBZDOMDJKFCH-YDOBIKPESA-N	C57H100O6	881.421	880.752	0	0
	HMDB0005430	TG(16:1(9Z)/16:1(9Z)/18:0)	[H][C@@](COC(=O)CCCCCCCCCCCCCCCCC)(COC(=O)CCCCCCC\C=C/CCCCCC)OC(=O)CCCCCCC\C=C/CCCCCC	QEZWFCZNHWUARW-COINXZMHSA-N	C53H98O6	831.361	830.736	0	0
	HMDB0005431	TG(16:1(9Z)/16:1(9Z)/20:0)	[H][C@@](COC(=O)CCCCCCCCCCCCCCCCCCC)(COC(=O)CCCCCCC\C=C/CCCCCC)OC(=O)CCCCCCC\C=C/CCCCCC	KKJVTOLWRSMFEP-HMQGRVOVSA-N	C55H102O6	859.415	858.768	0	0
	HMDB0005433	TG(16:1(9Z)/16:1(9Z)/18:1(9Z))	[H][C@](COC(=O)CCCCCCC\C=C/CCCCCC)(COC(=O)CCCCCCC\C=C/CCCCCCCC)OC(=O)CCCCCCC\C=C/CCCCCC	UFHNZOACKFBCOM-FJPVJUSQSA-N	C53H96O6	829.345	828.721	0	0
	HMDB0005434	TG(16:1(9Z)/16:1(9Z)/20:1(11Z))	[H][C@@](COC(=O)CCCCCCCCC\C=C/CCCCCCCC)(COC(=O)CCCCCCC\C=C/CCCCCC)OC(=O)CCCCCCC\C=C/CCCCCC	YCIPIGLQWOQUJK-GJRCKUEISA-N	C55H100O6	857.399	856.752	0	0
	HMDB0005435	TG(16:1(9Z)/16:1(9Z)/18:2(9Z,12Z))	[H][C@](COC(=O)CCCCCCC\C=C/CCCCCC)(COC(=O)CCCCCCC\C=C/C\C=C/CCCCC)OC(=O)CCCCCCC\C=C/CCCCCC	PVMBAGXWHHZKFP-UMJFRGJPSA-N	C53H94O6	827.329	826.705	0	0
	HMDB0005437	TG(16:1(9Z)/18:1(9Z)/20:0)	[H][C@@](COC(=O)CCCCCCCCCCCCCCCCCCC)(COC(=O)CCCCCCC\C=C/CCCCCC)OC(=O)CCCCCCC\C=C/CCCCCCCC	INYBBHQUSIBINH-PBQHXTIFSA-N	C57H106O6	887.469	886.799	0	0
	HMDB0005438	TG(16:1(9Z)/18:1(9Z)/18:1(9Z))	[H][C@](COC(=O)CCCCCCC\C=C/CCCCCC)(COC(=O)CCCCCCC\C=C/CCCCCCCC)OC(=O)CCCCCCC\C=C/CCCCCCCC	YBWITEZBUYUNFC-JZBMGIQCSA-N	C55H100O6	857.399	856.752	0	0
	HMDB0005439	TG(16:1(9Z)/18:1(9Z)/20:1(11Z))	[H][C@@](COC(=O)CCCCCCCCC\C=C/CCCCCCCC)(COC(=O)CCCCCCC\C=C/CCCCCC)OC(=O)CCCCCCC\C=C/CCCCCCCC	OVEMPQUFJMCLKI-XYSPBAOWSA-N	C57H104O6	885.453	884.783	0	0
	HMDB0005440	TG(16:1(9Z)/18:1(9Z)/18:2(9Z,12Z))	[H][C@](COC(=O)CCCCCCC\C=C/CCCCCC)(COC(=O)CCCCCCC\C=C/C\C=C/CCCCC)OC(=O)CCCCCCC\C=C/CCCCCCCC	WHSWXEYWNPTUPW-JRKROUSYSA-N	C55H98O6	855.383	854.736	0	0
	HMDB0005441	TG(16:1(9Z)/18:1(9Z)/20:4(5Z,8Z,11Z,14Z))	[H][C@](COC(=O)CCCCCCC\C=C/CCCCCC)(COC(=O)CCC\C=C/C\C=C/C\C=C/C\C=C/CCCCC)OC(=O)CCCCCCC\C=C/CCCCCCCC	CDNDFDKFZBPPFW-DZTVDHQXSA-N	C57H98O6	879.405	878.736	0	0
	HMDB0005443	TG(16:1(9Z)/20:1(11Z)/20:4(5Z,8Z,11Z,14Z))	[H][C@](COC(=O)CCCCCCC\C=C/CCCCCC)(COC(=O)CCC\C=C/C\C=C/C\C=C/C\C=C/CCCCC)OC(=O)CCCCCCCCC\C=C/CCCCCCCC	NNCCJKNBYUHUAL-VYFMULNHSA-N	C59H102O6	907.459	906.768	0	0
	HMDB0005444	TG(16:1(9Z)/18:2(9Z,12Z)/20:0)	[H][C@@](COC(=O)CCCCCCCCCCCCCCCCCCC)(COC(=O)CCCCCCC\C=C/CCCCCC)OC(=O)CCCCCCC\C=C/C\C=C/CCCCC	MSQBYCWSXAUJHK-YNOLVQETSA-N	C57H104O6	885.453	884.783	0	0
	HMDB0005445	TG(16:1(9Z)/18:2(9Z,12Z)/20:1(11Z))	[H][C@@](COC(=O)CCCCCCCCC\C=C/CCCCCCCC)(COC(=O)CCCCCCC\C=C/CCCCCC)OC(=O)CCCCCCC\C=C/C\C=C/CCCCC	SZYBCITYDACFEY-DPJFVPNFSA-N	C57H102O6	883.437	882.768	0	0
	HMDB0005446	TG(16:1(9Z)/18:2(9Z,12Z)/18:2(9Z,12Z))	[H][C@](COC(=O)CCCCCCC\C=C/CCCCCC)(COC(=O)CCCCCCC\C=C/C\C=C/CCCCC)OC(=O)CCCCCCC\C=C/C\C=C/CCCCC	CQZAAIKPSLHIBC-CUQDGRJASA-N	C55H96O6	853.367	852.721	0	0
	HMDB0005455	TG(18:1(9Z)/18:1(9Z)/18:2(9Z,12Z))	[H][C@](COC(=O)CCCCCCC\C=C/CCCCCCCC)(COC(=O)CCCCCCC\C=C/C\C=C/CCCCC)OC(=O)CCCCCCC\C=C/CCCCCCCC	JTMWOTXEVWLTTO-VYOWPWJFSA-N	C57H102O6	883.437	882.768	0	0
	HMDB0005456	TG(18:1(9Z)/18:1(9Z)/20:4(5Z,8Z,11Z,14Z))	[H][C@](COC(=O)CCCCCCC\C=C/CCCCCCCC)(COC(=O)CCC\C=C/C\C=C/C\C=C/C\C=C/CCCCC)OC(=O)CCCCCCC\C=C/CCCCCCCC	CKSBRWXVWDFKJD-FSYQSAIDSA-N	C59H102O6	907.459	906.768	0	0
	HMDB0005461	TG(18:1(9Z)/18:2(9Z,12Z)/18:2(9Z,12Z))	[H][C@](COC(=O)CCCCCCC\C=C/CCCCCCCC)(COC(=O)CCCCCCC\C=C/C\C=C/CCCCC)OC(=O)CCCCCCC\C=C/C\C=C/CCCCC	VVEBTVMJPTZDHO-FVLXJHNRSA-N	C57H100O6	881.421	880.752	0	0
	HMDB0005474	TG(18:2(9Z,12Z)/18:2(9Z,12Z)/18:2(9Z,12Z))	[H]C(COC(=O)CCCCCCC\C=C/C\C=C/CCCCC)(COC(=O)CCCCCCC\C=C/C\C=C/CCCCC)OC(=O)CCCCCCC\C=C/C\C=C/CCCCC	HBOQXIRUPVQLKX-BBWANDEASA-N	C57H98O6	879.384	878.736	0	0
	HMDB0005760	Dihydrodaidzein	OC1=CC=C(C=C1)C1COC2=C(C=CC(O)=C2)C1=O	JHYXBPPMXZIHKG-UHFFFAOYSA-N	C15H12O4	256.253	256.074	0	-1
	HMDB0005770	Tuftsin	C[C@@H](O)[C@H](N)C(=O)NC(CCCCN)C(=O)N1CCC[C@H]1C(=O)N[C@@H](CCCNC(N)=N)C(O)=O	IESDGNYHXIOKRW-NNFXCFJSSA-N	C21H40N8O6	500.592	500.307	3	1
	HMDB0005789	Tetrahydrocurcumin	COC1=CC(CCC(=O)CC(=O)CCC2=CC(OC)=C(O)C=C2)=CC=C1O	LBTVHXHERHESKG-UHFFFAOYSA-N	C21H24O6	372.412	372.157	0	0
	HMDB0005810	Eriodictyol	OC1=CC(O)=C2C(=O)C[C@H](OC2=C1)C1=CC=C(O)C(O)=C1	SBHXYTNGIZCORC-ZDUSSCGKSA-N	C15H12O6	288.252	288.063	0	-1
	HMDB0005821	beta-Cortol	[H][C@@]12CC[C@](O)([C@H](O)CO)[C@@]1(C)C[C@H](O)[C@@]1([H])[C@@]2([H])CC[C@]2([H])C[C@H](O)CC[C@]12C	FFPUNPBUZDTHJI-ZFOKFBPFSA-N	C21H36O5	368.507	368.256	0	0
	HMDB0005830	5a-Androstan-3b-ol	[H][C@@]12CCC[C@@]1(C)CC[C@@]1([H])[C@@]2([H])CC[C@@]2([H])C[C@@H](O)CC[C@]12C	DJTOLSNIKJIDFF-LOVVWNRFSA-N	C19H32O	276.457	276.245	0	0
	HMDB0005831	Sorbitol-6-phosphate	OCC(O)C(O)C(O)C(O)COP(O)(O)=O	GACTWZZMVMUKNG-UHFFFAOYSA-N	C6H15O9P	262.152	262.045	-1	-2
	HMDB0005842	2-Oxohexane	CCCCC(C)=O	QQZOPKMRPOGIEB-UHFFFAOYSA-N	C6H12O	100.159	100.089	0	0
	HMDB0005843	Allyl isothiocyanate	C=CCN=C=S	ZOJBYZNEUISWFT-UHFFFAOYSA-N	C4H5NS	99.154	99.0143	0	0
	HMDB0005849	4-Androstenediol	[H][C@@]12CC[C@H](O)[C@@]1(C)CC[C@@]1([H])[C@@]2([H])CCC2=C[C@@H](O)CC[C@]12C	BTTWKVFKBPAFDK-LOVVWNRFSA-N	C19H30O2	290.44	290.225	0	0
	HMDB0005862	2-Methylguanosine	CNC1=NC(=O)C2=C(N1)N(C=N2)[C@@H]1O[C@H](CO)[C@@H](O)[C@H]1O	SLEHROROQDYRAW-KQYNXXCUSA-N	C11H15N5O5	297.267	297.107	1	0
	HMDB0005876	3-Deoxyfructose	[H]OC([H])([H])C(=O)C([H])([H])[C@]([H])(O[H])[C@]([H])(O[H])C([H])([H])O[H]	OXFWZSUJNURRMW-NTSWFWBYSA-N	C6H12O5	164.156	164.068	0	0
	HMDB0005879	Dimethyldisulfide	CSSC	WQOXQRCZOLPYPM-UHFFFAOYSA-N	C2H6S2	94.199	93.9911	0	0
	HMDB0005886	19-Noretiocholanolone	[H][C@@]12CCC(=O)[C@@]1(C)CC[C@@]1([H])[C@@]2([H])CC[C@]2([H])C[C@H](O)CC[C@]12[H]	UOUIARGWRPHDBX-DHMVHTBWSA-N	C18H28O2	276.414	276.209	0	0
	HMDB0005897	Dihydrogenistein	OC1=CC=C(C=C1)C1COC2=CC(O)=CC(O)=C2C1=O	UQGVUYNHDKMLSE-UHFFFAOYSA-N	C15H12O5	272.253	272.068	0	-1
	HMDB0005923	N4-Acetylcytidine	CC(=O)NC1=NC(=O)N(C=C1)[C@@H]1O[C@H](CO)[C@@H](O)[C@H]1O	NIDVTARKFBZMOT-PEBGCTIMSA-N	C11H15N3O6	285.253	285.096	0	0
	HMDB0005949	Lithium	[Li+]	HBBGRARXTFLTSG-UHFFFAOYSA-N	Li	6.941	7.016	1	1
	HMDB0005960	D-Pipecolic acid	OC(=O)[C@H]1CCCCN1	HXEACLLIILLPRG-RXMQYKEDSA-N	C6H11NO2	129.157	129.079	1	0
	HMDB0005972	Tetrahydrodeoxycortisol	[H][C@@]12CC[C@](O)(C(=O)CO)[C@@]1(C)CC[C@@]1([H])[C@@]2([H])CC[C@]2([H])C[C@H](O)CC[C@]12C	UPTAPIKFKZGAGM-FAIYVORSSA-N	C21H34O4	350.492	350.246	0	0
	HMDB0005973	Dimethyltryptamine	CN(C)CCC1=CNC2=CC=CC=C12	DMULVCHRPCFFGV-UHFFFAOYSA-N	C12H16N2	188.269	188.131	1	1
	HMDB0005994	Hexanal	CCCCCC=O	JARKCYVAAOWBJS-UHFFFAOYSA-N	C6H12O	100.159	100.089	0	0
	HMDB0005998	20-Hydroxyeicosatetraenoic acid	OCCCCC\C=C/C\C=C/C\C=C/C\C=C/CCCC(O)=O	NNDIXBJHNLFJJP-DTLRTWKJSA-N	C20H32O3	320.466	320.235	0	-1
	HMDB0006005	Indolylacryloylglycine	[H]\C(=C(\[H])C1=CNC2=CC=CC=C12)C(O)=NCC(O)=O	DUIFVCFSAWHIOD-AATRIKPKSA-N	C13H12N2O3	244.246	244.085	1	-1
	HMDB0006006	Isobutanol	CC(C)CO	ZXEKIIBDNHEJCQ-UHFFFAOYSA-N	C4H10O	74.1216	74.0732	0	0
	HMDB0006007	Isopentanol	CC(C)CCO	PHTQWCKDNZKARW-UHFFFAOYSA-N	C5H12O	88.1482	88.0888	0	0
	HMDB0006009	Isoputreanine	NCCCNCCCC(O)=O	JUBNBYBUFCFLHB-UHFFFAOYSA-N	C7H16N2O2	160.214	160.121	2	0
	HMDB0006024	Mevalonolactone	C[C@]1(O)CCOC(=O)C1	JYVXNLLUYHCIIH-LURJTMIESA-N	C6H10O3	130.142	130.063	0	0
	HMDB0006028	N-Acetylasparagine	CC(=O)N[C@@H](CC(N)=O)C(O)=O	HXFOXFJUNFFYMO-BYPYZUCNSA-N	C6H10N2O4	174.155	174.064	0	-1
	HMDB0006029	N-Acetylglutamine	CC(=O)N[C@@H](CCC(N)=O)C(O)=O	KSMRODHGGIIXDV-YFKPBYRVSA-N	C7H12N2O4	188.181	188.08	0	-1
	HMDB0006031	11-Ketoetiocholanolone	[H][C@@]12CCC(=O)[C@@]1(C)CC(=O)[C@@]1([H])[C@@]2([H])CC[C@]2([H])C[C@H](O)CC[C@]12C	IUNYGQONJQTULL-UKZLPJRTSA-N	C19H28O3	304.424	304.204	0	0
	HMDB0006036	Mesterolone	[H][C@@]12CC[C@H](O)[C@@]1(C)CC[C@@]1([H])[C@@]2([H])CC[C@@]2([H])CC(=O)C[C@H](C)[C@]12C	UXYRZJKIQKRJCF-TZPFWLJSSA-N	C20H32O2	304.467	304.24	0	0
	HMDB0006037	8-Hydroxy-7-methylguanine	CN1C(=O)NC2=C1C(=O)N=C(N)N2	VHPXSVXJBWZORQ-UHFFFAOYSA-N	C6H7N5O2	181.152	181.06	1	0
	HMDB0006040	N2-Methylguanine	CNC1=NC(=O)C2=C(N1)N=CN2	SGSSKEDGVONRGC-UHFFFAOYSA-N	C6H7N5O	165.153	165.065	1	0
	HMDB0006045	Dityrosine	NC(CC1=CC(O)=C(C=C1)C1=CC=C(CC(N)C(O)=O)C=C1O)C(O)=O	FHOZGLMQYMAREG-UHFFFAOYSA-N	C18H20N2O6	360.361	360.132	1	-1
	HMDB0006049	O-Phosphotyrosine	N[C@@H](CC1=CC=C(OP(O)(O)=O)C=C1)C(O)=O	DCWXELXMIBXGTH-QMMMGPOBSA-N	C9H12NO6P	261.168	261.04	-1	-2
	HMDB0006050	o-Tyrosine	NC(CC1=CC=CC=C1O)C(O)=O	WRFPVMFCRNYQNR-UHFFFAOYSA-N	C9H11NO3	181.189	181.074	1	0
	HMDB0006059	20-Carboxy-leukotriene B4	O[C@@H](CCCC(O)=O)\C=C/C=C/C=C/[C@H](O)C\C=C/CCCCC(O)=O	SXWGPVJGNOLNHT-VFLUTPEKSA-N	C20H30O6	366.449	366.204	0	-2
	HMDB0006070	Pregnanetriol	[H][C@@]12CC[C@](O)(C(C)O)[C@@]1(C)CC[C@@]1([H])[C@@]2([H])CC[C@]2([H])C[C@H](O)CC[C@]12C	SCPADBBISMMJAW-HWPIAJDMSA-N	C21H36O3	336.509	336.266	0	0
	HMDB0006078	Putreanine	[NH3+]CCCCNCCC(O)=O	BTSHXVLJDRJCMM-UHFFFAOYSA-O	C7H17N2O2	161.222	161.129	2	1
	HMDB0006095	3-Methylsulfinylpropyl isothiocyanate	CS(=O)CCCN=C=S	LELAOEBVZLPXAZ-UHFFFAOYSA-N	C5H9NOS2	163.261	163.013	0	0
	HMDB0006101	Enterolactone	OC1=CC=CC(C[C@@H]2COC(=O)[C@H]2CC2=CC(O)=CC=C2)=C1	HVDGDHBAMCBBLR-PBHICJAKSA-N	C18H18O4	298.338	298.121	0	0
	HMDB0006111	12-HETE	CCCCC\C=C/C[C@H](O)\C=C\C=C/C\C=C/CCCC(O)=O	ZNHVWPKMFKADKW-LQWMCKPYSA-N	C20H32O3	320.466	320.235	0	-1
	HMDB0006112	Malondialdehyde	O=CCC=O	WSMYVTOQOOLQHP-UHFFFAOYSA-N	C3H4O2	72.0627	72.0211	0	-1
	HMDB0006115	Benzaldehyde	O=CC1=CC=CC=C1	HUMNYLRZRPPJDN-UHFFFAOYSA-N	C7H6O	106.122	106.042	0	0
	HMDB0006116	3-Hydroxyhippuric acid	OC(=O)CNC(=O)C1=CC=CC(O)=C1	XDOFWFNMYJRHEW-UHFFFAOYSA-N	C9H9NO4	195.172	195.053	0	-1
	HMDB0006117	APGPR Enterostatin	C[C@H](N)C(=O)N1CCC[C@H]1C(=O)NCC(=O)N1CCC[C@H]1C(=O)N[C@@H](CCCN=C(N)N)C(O)=O	ITZMJCSORYKOSI-AJNGGQMLSA-N	C21H36N8O6	496.56	496.276	2	0
	HMDB0006119	7beta-Hydroxycholesterol	[H][C@@]1(CC[C@@]2([H])[C@]3([H])[C@@H](O)C=C4C[C@@H](O)CC[C@]4(C)[C@@]3([H])CC[C@]12C)[C@H](C)CCCC(C)C	OYXZMSRRJOYLLO-KGZHIOMZSA-N	C27H46O2	402.653	402.35	0	0
	HMDB0006203	5-alpha-Dihydrotestosterone glucuronide	[H][C@@]12CC[C@H](O[C@]3([H])O[C@@H]([C@@H](O)[C@H](O)[C@H]3O)C(O)=O)[C@@]1(C)CC[C@@]1([H])[C@@]2([H])CC[C@@]2([H])CC(=O)CC[C@]12C	CLQMBSSRTBUNDV-CPKOJWPQSA-N	C25H38O8	466.564	466.257	0	-1
	HMDB0006210	Heptadecanoyl carnitine	CCCCCCCCCCCCCCCCC(=O)OC(CC([O-])=O)C[N+](C)(C)C	DWSFAVOTORHAAL-UHFFFAOYSA-N	C24H47NO4	413.634	413.351	1	0
	HMDB0006213	(S)-Propane-1,2-diol	C[C@H](O)CO	DNIAPMSPPWPWGF-VKHMYHEASA-N	C3H8O2	76.0944	76.0524	0	0
	HMDB0006218	9-cis-Retinal	C/C(/C=C/C=C(/C)\C=C\C1=C(C)CCCC1(C)C)=C\C=O	NCYCYZXNIZJOKI-MKOSUFFBSA-N	C20H28O	284.436	284.214	0	0
	HMDB0006219	13-cis-Retinoic acid	C\C(\C=C\C1=C(C)CCCC1(C)C)=C/C=C/C(/C)=C\C(O)=O	SHGAZHPCJJPHSC-XFYACQKRSA-N	C20H28O2	300.435	300.209	0	-1
	HMDB0006224	17-beta-Estradiol-3-glucuronide	[H][C@@]12CC[C@H](O)[C@@]1(C)CC[C@]1([H])C3=C(CC[C@@]21[H])C=C(O[C@@H]1O[C@@H]([C@@H](O)[C@H](O)[C@H]1O)C(O)=O)C=C3	MUOHJTRCBBDUOW-QXYWQCSFSA-N	C24H32O8	448.506	448.21	0	-1
	HMDB0006236	Phenylacetaldehyde	O=CCC1=CC=CC=C1	DTUQWGWMVIHBKE-UHFFFAOYSA-N	C8H8O	120.148	120.058	0	0
	HMDB0006245	18-Hydroxyarachidonic acid	CC[C@@H](O)CC\C=C/C\C=C/C\C=C/C\C=C/CCCC(O)=O	PPCHNRUZQWLEMF-LFFPGIGVSA-N	C20H32O3	320.466	320.235	0	-1
	HMDB0006247	25-Hydroxycholesterol	[H]C12CC[C@H]([C@H](C)CCCC(C)(C)O)[C@@]1(C)CCC1([H])[C@@]2([H])CC=C2C[C@@H](O)CC[C@]12C	INBGSXNNRGWLJU-POAVOMIWSA-N	C27H46O2	402.653	402.35	0	0
	HMDB0006268	N-Acetylneuraminate 9-phosphate	CC(=O)N[C@H]1[C@H](O)CC(O)(O[C@@H]1[C@H](O)[C@H](O)COP(O)(O)=O)C(O)=O	SQMNIXJSBCSNCI-KHLKYKDFSA-N	C11H20NO12P	389.25	389.072	-1	-3
	HMDB0006270	Linoelaidic acid	CCCCC\C=C\C\C=C\CCCCCCCC(O)=O	OYHQOLUKZRVURQ-AVQMFFATSA-N	C18H32O2	280.445	280.24	0	-1
	HMDB0006271	Zymosterol intermediate 2	[H][C@@](C)(CCC=C(C)C)[C@@]1([H])CC[C@@]2([H])C3=C(CC[C@]12C)[C@@]1(C)CC[C@H](O)C[C@]1([H])CC3	CGSJXLIKVBJVRY-XTGBIJOFSA-N	C27H44O	384.638	384.339	0	0
	HMDB0006272	5-Amino-2-oxopentanoic acid	NCCCC(=O)C(O)=O	BWHGMFYTDQEALD-UHFFFAOYSA-N	C5H9NO3	131.13	131.058	1	0
	HMDB0006275	Dopamine 3-O-sulfate	NCCC1=CC(OS(O)(=O)=O)=C(O)C=C1	NZKRYJGNYPYXJZ-UHFFFAOYSA-N	C8H11NO5S	233.242	233.036	0	0
	HMDB0006281	7-a,27-Dihydroxycholesterol	[H][C@@]1(CC[C@@]2([H])[C@]3([H])[C@H](O)C=C4C[C@@H](O)CC[C@]4(C)[C@@]3([H])CC[C@]12C)[C@H](C)CCCC(C)CO	RXMHNAKZMGJANZ-DTTSCKGMSA-N	C27H46O3	418.652	418.345	0	0
	HMDB0006284	L-2,4-diaminobutyric acid	NCC[C@H](N)C(O)=O	OGNSCSPNOLGXSM-VKHMYHEASA-N	C4H10N2O2	118.134	118.074	2	0
	HMDB0006317	trans-Hexadec-2-enoyl carnitine	CCCCCCCCCCCCC\C=C\C(=O)OC(CC([O-])=O)C[N+](C)(C)C	SOYNLLDADLOGAM-ISLYRVAYSA-N	C23H43NO4	397.592	397.319	1	0
	HMDB0006318	Gamma-linolenyl carnitine	CCCCC\C=C/C\C=C/C\C=C/CCCCC(=O)O[C@@H](CC([O-])=O)C[N+](C)(C)C	YCINYVPLUUGAJO-BAHSRKMSSA-N	C25H43NO4	421.622	421.319	1	0
	HMDB0006319	Alpha-linolenyl carnitine	CC\C=C/C\C=C/C\C=C/CCCCCCCC(=O)O[C@@H](CC([O-])=O)C[N+](C)(C)C	WJCRATGUUISKDG-UHMZJXMFSA-N	C25H43NO4	421.622	421.319	1	0
	HMDB0006320	2,6 Dimethylheptanoyl carnitine	CC(C)CCCC(C)C(=O)OC(CC([O-])=O)C[N+](C)(C)C	QBYXBONNCVATNQ-UHFFFAOYSA-N	C16H31NO4	301.422	301.225	1	0
	HMDB0006327	alpha-Tocotrienol	CC(C)=CCC\C(C)=C\CC\C(C)=C\CC[C@]1(C)CCC2=C(C)C(O)=C(C)C(C)=C2O1	RZFHLOLGZPDCHJ-XZXLULOTSA-N	C29H44O2	424.659	424.334	0	0
	HMDB0006331	cis,cis-Muconic acid	OC(=O)\C=C/C=C\C(O)=O	TXXHDPDFNKHHGW-CCAGOZQPSA-N	C6H6O4	142.109	142.027	0	-2
	HMDB0006335	beta-Tocopherol	CC(C)CCC[C@@H](C)CCC[C@@H](C)CCC[C@]1(C)CCC2=C(C)C(O)=CC(C)=C2O1	WGVKWNUPNGFDFJ-DQCZWYHMSA-N	C28H48O2	416.68	416.365	0	0
	HMDB0006343	Selenocystathionine	N[C@@H](CC[Se]C[C@H](N)C(O)=O)C(O)=O	ZNWYDQPOUQRDLY-WHFBIAKZSA-N	C7H14N2O4Se	269.17	270.012	0	-1
	HMDB0006344	Phenylacetylglutamine	NC(=O)CC[C@H](NC(=O)CC1=CC=CC=C1)C(O)=O	JFLIEFSWGNOPJJ-JTQLQIEISA-N	C13H16N2O4	264.277	264.111	0	-1
	HMDB0006357	cis-2-Methylaconitate	C\C(C(O)=O)=C(/CC(O)=O)C(O)=O	NUZLRKBHOBPTQV-ARJAWSKDSA-N	C7H8O6	188.135	188.032	0	-3
	HMDB0006372	L-Glyceric acid	OC[C@H](O)C(O)=O	RBNPOMFGQQGHHO-REOHCLBHSA-N	C3H6O4	106.077	106.027	0	-1
	HMDB0006406	Ecgonine methyl ester	COC(=O)[C@@H]1C2CCC(C[C@@H]1O)N2C	QIQNNBXHAYSQRY-ABIFROTESA-N	C10H17NO3	199.247	199.121	1	1
	HMDB0006409	Tyramine-O-sulfate	NCCC1=CC=C(OS(O)(=O)=O)C=C1	DYDUXGMDSXJQFT-UHFFFAOYSA-N	C8H11NO4S	217.242	217.041	0	0
	HMDB0006455	Arachidonoylcarnitine	CCCCC\C=C/C\C=C/C\C=C/C\C=C/CCCC(=O)O[C@H](CC(O)=O)C[N+](C)(C)C	RBFQHRALHSUPIA-JTPUQHSZSA-O	C27H46NO4	448.667	448.342	1	0
	HMDB0006460	Arachidyl carnitine	CCCCCCCCCCCCCCCCCCCC(=O)OC(CC([O-])=O)C[N+](C)(C)C	SVJLJQBGUITFLI-UHFFFAOYSA-N	C27H53NO4	455.714	455.397	1	0
	HMDB0006461	Linoelaidylcarnitine	CCCCC\C=C\C\C=C\CCCCCCCC(=O)O[C@H](CC(O)=O)C[N+](C)(C)C	MJLXQSQYKZWZCB-AKNKGCNLSA-O	C25H46NO4	424.645	424.342	1	0
	HMDB0006464	Elaidic carnitine	CCCCCCCC\C=C\CCCCCCCC(=O)OC(CC([O-])=O)C[N+](C)(C)C	IPOLTUVFXFHAHI-OUKQBFOZSA-N	C25H47NO4	425.645	425.351	1	0
	HMDB0006465	Leukotriene F4	CCCCC\C=C/C\C=C/C=C/C=C/[C@@H](SC[C@H](NC(=O)CC[C@H](N)C(O)=O)C(O)=O)[C@@H](O)CCCC(O)=O	PYSODLWHFWCFLV-VJBFNVCUSA-N	C28H44N2O8S	568.723	568.282	0	-2
	HMDB0006468	4-Hydroxydebrisoquine	NC(=N)N1CC(O)C2=C(C1)C=CC=C2	AKFURXZANOMQBD-UHFFFAOYSA-N	C10H13N3O	191.23	191.106	1	1
	HMDB0006469	Linoleyl carnitine	CCCCC\C=C/C\C=C/CCCCCCCC(=O)O[C@H](CC(O)=O)C[N+](C)(C)C	MJLXQSQYKZWZCB-DQFWFXSYSA-O	C25H46NO4	424.645	424.342	1	0
	HMDB0006483	D-Aspartic acid	N[C@H](CC(O)=O)C(O)=O	CKLJMWTZIZZHCS-UWTATZPHSA-N	C4H7NO4	133.103	133.038	0	-1
	HMDB0006524	3-Indoleacetonitrile	N#CCC1=CNC2=C1C=CC=C2	DMCPFOBLJMLSNX-UHFFFAOYSA-N	C10H8N2	156.184	156.069	0	0
	HMDB0006528	Docosapentaenoic acid (22n-3)	CC\C=C/C\C=C/C\C=C/C\C=C/C\C=C/CCCCCC(O)=O	YUFFSWGQGVEMMI-JLNKQSITSA-N	C22H34O2	330.504	330.256	0	-1
	HMDB0006535	beta-1,4-Mannosyl-N-acetylglucosamine	CC(=O)N[C@H]1[C@H](O)O[C@H](CO)[C@@H](O[C@@H]2O[C@H](CO)[C@@H](O)[C@H](O)[C@@H]2O)[C@@H]1O	KFEUJDWYNGMDBV-JVHZDDNZSA-N	C14H25NO11	383.35	383.143	0	0
	HMDB0006543	Debrisoquine	NC(=N)N1CCC2=CC=CC=C2C1	JWPGJSVJDAJRLW-UHFFFAOYSA-N	C10H13N3	175.23	175.111	1	1
	HMDB0006547	Stearidonic acid	CC\C=C/C\C=C/C\C=C/C\C=C/CCCCC(O)=O	JIWBIWFOSCKQMA-LTKCOYKYSA-N	C18H28O2	276.414	276.209	0	-1
	HMDB0006552	Aflatoxin B1	[H][C@]12OC=C[C@@]1([H])C1=C(O2)C=C(OC)C2=C1OC(=O)C1=C2CCC1=O	OQIQSTLJSLGHID-WNWIJWBNSA-N	C17H12O6	312.274	312.063	0	0
	HMDB0006559	Heptaglutamyl folic acid	N[C@@H](CCC(O)=O)C(=O)OC(=O)C(N(C(=O)[C@@H](N)CCC(O)=O)C(=O)C1=CC=C(NCC2=NC3=C(N=C2)N=C(N)NC3=O)C=C1)(C(=O)[C@@H](N)CCC(O)=O)C(C(=O)[C@@H](N)CCC(O)=O)(C(=O)[C@@H](N)CCC(O)=O)C(C(O)=O)(C(=O)[C@@H](N)CCC(O)=O)C(=O)[C@@H](N)CCC(O)=O	KNLHIYYNBQALAI-IMYKNWLQSA-N	C54H68N14O27	1345.2	1344.44	7	-7
	HMDB0006581	3-Sialyl-N-acetyllactosamine	[H][C@]1(O[C@](C[C@H](O)[C@H]1NC(C)=O)(O[C@H]1[C@@H](O)[C@@H](CO)O[C@@H](O[C@H]2[C@H](O)[C@@H](O)C(NC(C)=O)O[C@@H]2CO)[C@@H]1O)C(O)=O)[C@H](O)[C@H](O)CO	HUNVSYPDCXFGLB-KROWHOKKSA-N	C25H42N2O19	674.603	674.238	0	-1
	HMDB0006582	Lewis a trisaccharide	[H][C@@](O[C@@H]1O[C@@H](C)[C@@H](O)[C@@H](O)[C@@H]1O)([C@H](O)CO)[C@]([H])(O[C@@H]1O[C@H](CO)[C@H](O)[C@H](O)[C@H]1O)[C@@H](NC(C)=O)C=O	HHQLEBOUBWWITP-MBKDEEHCSA-N	C20H35NO15	529.49	529.201	0	0
	HMDB0006584	6-Sialyl-N-acetyllactosamine	[H][C@]1(O[C@](C[C@H](O)[C@H]1NC(C)=O)(OC[C@H]1O[C@@H](O[C@H]2[C@H](O)[C@@H](NC(C)=O)C(O)O[C@@H]2CO)[C@H](O)[C@@H](O)[C@H]1O)C(O)=O)[C@H](O)[C@H](O)CO	RPSBVJXBTXEJJG-RAMSCCQBSA-N	C25H42N2O19	674.603	674.238	0	-1
	HMDB0006695	Prolylhydroxyproline	O[C@@H]1C[C@H](N(C1)C(=O)[C@@H]1CCCN1)C(O)=O	ONPXCLZMBSJLSP-CSMHCCOUSA-N	C10H16N2O4	228.245	228.111	1	0
	HMDB0006707	Coenzyme Q9	COC1=C(OC)C(=O)C(C\C=C(/C)CC\C=C(/C)CC\C=C(/C)CC\C=C(/C)CC\C=C(/C)CC\C=C(/C)CC\C=C(/C)CC\C=C(/C)CCC=C(C)C)=C(C)C1=O	UUGXJSBPSRROMU-WJNLUYJISA-N	C54H82O4	795.226	794.621	0	0
	HMDB0006733	CE(22:6(4Z,7Z,10Z,13Z,16Z,19Z))	CC\C=C/C\C=C/C\C=C/C\C=C/C\C=C/C\C=C/CCC(=O)O[C@H]1CC[C@]2(C)C3CC[C@]4(C)C(CCC4C3CC=C2C1)[C@H](C)CCCC(C)C	VOEVEGPMRIYYKC-IWVSHIRDSA-N	C49H76O2	697.126	696.585	0	0
	HMDB0006734	CE(20:2(6Z,9Z))	CCCCC\C=C/C\C=C/CCCCCCCCCC(=O)O[C@H]1CC[C@]2(C)C3CC[C@]4(C)C(CCC4C3CC=C2C1)[C@H](C)CCCC(C)C	REFJKOQDWJELKE-NJJZEKHRSA-N	C47H80O2	677.137	676.616	0	0
	HMDB0006759	3a-Hydroxy-5b-pregnane-20-one	[H][C@]12CCC3C4CC[C@H](C(C)=O)[C@@]4(C)CCC3[C@@]1(C)CC[C@@H](O)C2	AURFZBICLPNKBZ-KCZNCWLVSA-N	C21H34O2	318.493	318.256	0	0
	HMDB0006766	Estriol-16-Glucuronide	C[C@]12CC[C@H]3[C@@H](CCC4=C3C=CC(O)=C4)[C@@H]1C[C@@H](O[C@@H]1O[C@@H]([C@@H](O)[C@H](O)[C@H]1O)C(O)=O)[C@@H]2O	FQYGGFDZJFIDPU-JRSYHJKYSA-N	C24H32O9	464.505	464.205	0	-1
	HMDB0006790	Galactosylglycerol	OCC(O)CO[C@@H]1O[C@H](CO)[C@H](O)[C@H](O)[C@H]1O	NHJUPBDCSOGIKX-VGPGGAHRSA-N	C9H18O8	254.234	254.1	0	0
	HMDB0006809	Nicotinic acid ribonucleoside	OC[C@H]1O[C@H]([C@H](O)[C@@H]1O)[N+]1=CC=CC(=C1)C(O)=O	PUEDDPCUCPRQNY-ZYUZMQFOSA-O	C11H14NO6	256.232	256.082	1	0
	HMDB0006833	2-Acetolactate	CC(=O)C(C)(O)C(O)=O	NMDWGEGFJUBKLB-UHFFFAOYSA-N	C5H8O4	132.115	132.042	0	-1
	HMDB0006840	4,4-Dimethyl-5a-cholesta-8-en-3b-ol	[H][C@@](C)(CCCC(C)C)[C@@]1([H])CCC2C3=C(CC[C@]12C)[C@@]1(C)CC[C@H](O)C(C)(C)[C@]1([H])CC3	FYHRVINOXYETMN-HFPXORMNSA-N	C29H50O	414.707	414.386	0	0
	HMDB0006841	5alpha-Cholest-8-en-3beta-ol	[H][C@@]1(CC[C@@]2([H])C3=C(CC[C@]12C)[C@@]1(C)CC[C@H](O)C[C@]1([H])CC3)[C@H](C)CCCC(C)C	QETLKNDKQOXZRP-XTGBIJOFSA-N	C27H46O	386.654	386.355	0	0
	HMDB0006940	9(S)-HPODE	CCCCC\C=C/C=C/C(CCCCCCCC(O)=O)OO	JGUNZIWGNMQSBM-ZJHFMPGASA-N	C18H32O4	312.444	312.23	0	-1
	HMDB0006961	Hydroxyacetone	CC(=O)CO	XLSMFKSTNGKWQX-UHFFFAOYSA-N	C3H6O2	74.0785	74.0368	0	0
	HMDB0007011	DG(14:0/16:0/0:0)	[H][C@](CO)(COC(=O)CCCCCCCCCCCCC)OC(=O)CCCCCCCCCCCCCCC	NYNQTTOUQMCOEM-HKBQPEDESA-N	C33H64O5	540.858	540.475	0	0
	HMDB0007012	DG(14:0/16:1(9Z)/0:0)	[H][C@](CO)(COC(=O)CCCCCCCCCCCCC)OC(=O)CCCCCCC\C=C/CCCCCC	SSKSBJYFDDMVGX-QDPLMGLHSA-N	C33H62O5	538.842	538.46	0	0
	HMDB0007013	DG(14:0/18:0/0:0)	[H][C@](CO)(COC(=O)CCCCCCCCCCCCC)OC(=O)CCCCCCCCCCCCCCCCC	KMVLRLSCKJNBHV-XIFFEERXSA-N	C35H68O5	568.911	568.507	0	0
	HMDB0007014	DG(14:0/18:1)	[H][C@](CO)(COC(=O)CCCCCCCCCCCCC)OC(=O)CCCCCCCCC\C=C/CCCCCC	XITYIRJXXQNQKT-ZWOXTJJBSA-N	C35H66O5	566.895	566.491	0	0
	HMDB0007015	DG(14:0/18:1(9Z)/0:0)	[H]\C(CCCCCCCC)=C(/[H])CCCCCCCC(=O)O[C@@]([H])(CO)COC(=O)CCCCCCCCCCCCC	XEQQGHISHUGMIP-ASUORMEESA-N	C35H66O5	566.895	566.491	0	0
	HMDB0007016	DG(14:0/18:2)	[H]C(CCCCC)=C([H])C\C([H])=C(\[H])CCCCCCCC(=O)O[C@@]([H])(CO)COC(=O)CCCCCCCCCCCCC	WVBVUWWRPSWGDS-JWVBYZEHSA-N	C35H64O5	564.88	564.475	0	0
	HMDB0007017	DG(14:0/18:3(6Z,9Z,12Z)/0:0)	[H][C@](CO)(COC(=O)CCCCCCCCCCCCC)OC(=O)CCCC\C=C/C\C=C/C\C=C/CCCCC	IAIYEYSEKAMSAJ-ANQMXWCJSA-N	C35H62O5	562.864	562.46	0	0
	HMDB0007018	DG(14:0/18:3(9Z,12Z,15Z)/0:0)	[H][C@](CO)(COC(=O)CCCCCCCCCCCCC)OC(=O)CCCCCCC\C=C/C\C=C/C\C=C/CC	UBVNVODYHAMTDT-IRAKIBEVSA-N	C35H62O5	562.864	562.46	0	0
	HMDB0007020	DG(14:0/20:0)	[H][C@](CO)(COC(=O)CCCCCCCCCCCCC)OC(=O)CCCCCCCCCCCCCCCCCCC	WHDVKISBZHRCLW-DHUJRADRSA-N	C37H72O5	596.965	596.538	0	0
	HMDB0007021	DG(14:0/20:1(11Z)/0:0)	[H]\C(CCCCCCCC)=C(/[H])CCCCCCCCCC(=O)O[C@@]([H])(CO)COC(=O)CCCCCCCCCCCCC	VQOIASKPUKUIDV-CEJFXXFTSA-N	C37H70O5	594.949	594.522	0	0
	HMDB0007022	DG(14:0/20:2(11Z,14Z)/0:0)	[H][C@](CO)(COC(=O)CCCCCCCCCCCCC)OC(=O)CCCCCCCCC\C=C/C\C=C/CCCCC	YGOMWJXISJKIPY-CJZWHCSYSA-N	C37H68O5	592.933	592.507	0	0
	HMDB0007023	DG(14:0/20:3(5Z,8Z,11Z)/0:0)	[H][C@](CO)(COC(=O)CCCCCCCCCCCCC)OC(=O)CCC\C=C/C\C=C/C\C=C/CCCCCCCC	LOWZJYQDLAZBBH-CJLHORADSA-N	C37H66O5	590.917	590.491	0	0
	HMDB0007024	DG(14:0/20:3(8Z,11Z,14Z)/0:0)	[H]\C(CCCCC)=C(/[H])C\C([H])=C(\[H])C\C([H])=C(\[H])CCCCCCC(=O)O[C@@]([H])(CO)COC(=O)CCCCCCCCCCCCC	MIOCZRAJMXIEKP-NYBWPXJJSA-N	C37H66O5	590.917	590.491	0	0
	HMDB0007025	DG(14:0/20:4(5Z,8Z,11Z,14Z)/0:0)	[H][C@](CO)(COC(=O)CCCCCCCCCCCCC)OC(=O)CCC\C=C/C\C=C/C\C=C/C\C=C/CCCCC	WUAKTBJJBHNDEY-BAGRHYESSA-N	C37H64O5	588.901	588.475	0	0
	HMDB0007026	DG(14:0/20:4(8Z,11Z,14Z,17Z)/0:0)	[H][C@](CO)(COC(=O)CCCCCCCCCCCCC)OC(=O)CCCCCC\C=C/C\C=C/C\C=C/C\C=C/CC	VAWMHRKGQOLSLO-LAOUYMLRSA-N	C37H64O5	588.901	588.475	0	0
	HMDB0007028	DG(14:0/22:0/0:0)	[H][C@](CO)(COC(=O)CCCCCCCCCCCCC)OC(=O)CCCCCCCCCCCCCCCCCCCCC	DINFAYNBAABMIP-QNGWXLTQSA-N	C39H76O5	625.018	624.569	0	0
	HMDB0007029	DG(14:0/22:1(13Z)/0:0)	[H][C@](CO)(COC(=O)CCCCCCCCCCCCC)OC(=O)CCCCCCCCCCC\C=C/CCCCCCCC	ZEALQNPZZFKGDN-DPTREUNKSA-N	C39H74O5	623.002	622.554	0	0
	HMDB0007030	DG(14:0/22:2(13Z,16Z)/0:0)	[H][C@](CO)(COC(=O)CCCCCCCCCCCCC)OC(=O)CCCCCCCCCCC\C=C/C\C=C/CCCCC	IOYSFCVWNHOMJU-KAOSVWFWSA-N	C39H72O5	620.986	620.538	0	0
	HMDB0007031	DG(14:0/22:4(7Z,10Z,13Z,16Z)/0:0)	[H][C@](CO)(COC(=O)CCCCCCCCCCCCC)OC(=O)CCCCC\C=C/C\C=C/C\C=C/C\C=C/CCCCC	RJWUOCNQTGXKIH-QILILDRISA-N	C39H68O5	616.954	616.507	0	0
	HMDB0007032	DG(14:0/22:5(4Z,7Z,10Z,13Z,16Z)/0:0)	[H][C@](CO)(COC(=O)CCCCCCCCCCCCC)OC(=O)CC\C=C/C\C=C/C\C=C/C\C=C/C\C=C/CCCCC	ILUYFTWKNLJHOS-BJTCJBOMSA-N	C39H66O5	614.938	614.491	0	0
	HMDB0007033	DG(14:0/22:5(7Z,10Z,13Z,16Z,19Z)/0:0)	[H][C@](CO)(COC(=O)CCCCCCCCCCCCC)OC(=O)CCCCC\C=C/C\C=C/C\C=C/C\C=C/C\C=C/CC	UNAUUXGPAPFTQK-MTCOIHPXSA-N	C39H66O5	614.938	614.491	0	0
	HMDB0007035	DG(14:0/24:0/0:0)	[H][C@](CO)(COC(=O)CCCCCCCCCCCCC)OC(=O)CCCCCCCCCCCCCCCCCCCCCCC	MRSNAXQGXHAQSN-KDXMTYKHSA-N	C41H80O5	653.071	652.601	0	0
	HMDB0007036	DG(14:0/24:1(15Z)/0:0)	[H][C@](CO)(COC(=O)CCCCCCCCCCCCC)OC(=O)CCCCCCCCCCCCC\C=C/CCCCCCCC	SUVBZYVWQQCWAS-DKEJYNJJSA-N	C41H78O5	651.055	650.585	0	0
	HMDB0007040	DG(14:1(9Z)/16:0/0:0)	[H][C@](CO)(COC(=O)CCCCCCC\C=C/CCCC)OC(=O)CCCCCCCCCCCCCCC	YDFMMWFTBDJBLR-DDNKTQICSA-N	C33H62O5	538.842	538.46	0	0
	HMDB0007041	DG(14:1(9Z)/16:1(9Z)/0:0)	[H][C@](CO)(COC(=O)CCCCCCC\C=C/CCCC)OC(=O)CCCCCCC\C=C/CCCCCC	MMXVUIXFSQFCJO-VMNLQMMRSA-N	C33H60O5	536.827	536.444	0	0
	HMDB0007042	DG(14:1(9Z)/18:0/0:0)	[H]\C(CCCC)=C(/[H])CCCCCCCC(=O)OC[C@]([H])(CO)OC(=O)CCCCCCCCCCCCCCCCC	PAHKOLCUPPSBEU-ZUMVFQCASA-N	C35H66O5	566.895	566.491	0	0
	HMDB0007043	DG(14:1(9Z)/18:1(11Z)/0:0)	[H][C@](CO)(COC(=O)CCCCCCC\C=C/CCCC)OC(=O)CCCCCCCCC\C=C/CCCCCC	FPERUISYBAENFP-HEMZHSSGSA-N	C35H64O5	564.88	564.475	0	0
	HMDB0007044	DG(14:1(9Z)/18:1(9Z)/0:0)	[H]\C(CCCC)=C(/[H])CCCCCCCC(=O)OC[C@]([H])(CO)OC(=O)CCCCCCC\C([H])=C(\[H])CCCCCCCC	HJBMLXDFAMFHQW-QGYSHCINSA-N	C35H64O5	564.88	564.475	0	0
	HMDB0007045	DG(14:1(9Z)/18:2(9Z,12Z)/0:0)	[H][C@](CO)(COC(=O)CCCCCCC\C=C/CCCC)OC(=O)CCCCCCC\C=C/C\C=C/CCCCC	CJKXGRSGRKUWTH-LBWIYNPJSA-N	C35H62O5	562.864	562.46	0	0
	HMDB0007049	DG(17:0/17:1)	[H]\C(CCCC)=C(/[H])CCCCCCCC(=O)OC[C@]([H])(CO)OC(=O)CCCCCCCCCCCCCCCCCCC	MTIPZYJQFUTOHS-UPROKQPWSA-N	C37H70O5	594.949	594.522	0	0
	HMDB0007050	DG(14:1(9Z)/20:1(11Z)/0:0)	[H][C@](CO)(COC(=O)CCCCCCC\C=C/CCCC)OC(=O)CCCCCCCCC\C=C/CCCCCCCC	ICKXCACAKBBHBX-FGZNLNJOSA-N	C37H68O5	592.933	592.507	0	0
	HMDB0007051	DG(14:1(9Z)/20:2(11Z,14Z)/0:0)	[H]\C(CCCC)=C(/[H])CCCCCCCC(=O)OC[C@]([H])(CO)OC(=O)CCCCCCCCC\C([H])=C(\[H])C\C([H])=C(\[H])CCCCC	YMQRUULVAHFQLL-MJRSHOOBSA-N	C37H66O5	590.917	590.491	0	0
	HMDB0007052	DG(14:1(9Z)/20:3(5Z,8Z,11Z)/0:0)	[H][C@](CO)(COC(=O)CCCCCCC\C=C/CCCC)OC(=O)CCC\C=C/C\C=C/C\C=C/CCCCCCCC	IWFGCEFHVOYIJT-CTBOBERRSA-N	C37H64O5	588.901	588.475	0	0
	HMDB0007053	DG(14:1(9Z)/20:3(8Z,11Z,14Z)/0:0)	[H][C@](CO)(COC(=O)CCCCCCC\C=C/CCCC)OC(=O)CCCCCC\C=C/C\C=C/C\C=C/CCCCC	IUUIEXFKBNBZAX-WHJULUMISA-N	C37H64O5	588.901	588.475	0	0
	HMDB0007057	DG(14:1(9Z)/22:0/0:0)	[H][C@](CO)(COC(=O)CCCCCCC\C=C/CCCC)OC(=O)CCCCCCCCCCCCCCCCCCCCC	WCKCIZGPGIVEOH-LEWNPWSNSA-N	C39H74O5	623.002	622.554	0	0
	HMDB0007058	DG(14:1(9Z)/22:1(13Z)/0:0)	[H][C@](CO)(COC(=O)CCCCCCC\C=C/CCCC)OC(=O)CCCCCCCCCCC\C=C/CCCCCCCC	MJYFNPBNUCMOFL-PAHRDQFESA-N	C39H72O5	620.986	620.538	0	0
	HMDB0007059	DG(14:1(9Z)/22:2(13Z,16Z)/0:0)	[H][C@](CO)(COC(=O)CCCCCCC\C=C/CCCC)OC(=O)CCCCCCCCCCC\C=C/C\C=C/CCCCC	ZUPOJSDRXROXHE-VXBBTDFSSA-N	C39H70O5	618.97	618.522	0	0
	HMDB0007060	DG(14:1(9Z)/22:4(7Z,10Z,13Z,16Z)/0:0)	[H][C@](CO)(COC(=O)CCCCCCC\C=C/CCCC)OC(=O)CCCCC\C=C/C\C=C/C\C=C/C\C=C/CCCCC	PVIFENQCGOXOHK-ADJKREHHSA-N	C39H66O5	614.938	614.491	0	0
	HMDB0007064	DG(14:1(9Z)/24:0/0:0)	[H][C@](CO)(COC(=O)CCCCCCC\C=C/CCCC)OC(=O)CCCCCCCCCCCCCCCCCCCCCCC	UTZGYUJNAHEZNG-BAFOCXNNSA-N	C41H78O5	651.055	650.585	0	0
	HMDB0007065	DG(14:1(9Z)/24:1(15Z)/0:0)	[H][C@](CO)(COC(=O)CCCCCCC\C=C/CCCC)OC(=O)CCCCCCCCCCCCC\C=C/CCCCCCCC	HVGPRJUMMPTUIX-NGOVACPCSA-N	C41H76O5	649.039	648.569	0	0
	HMDB0007068	DG(15:0/15:0/0:0)	[H][C@](CO)(COC(=O)CCCCCCCCCCCCCC)OC(=O)CCCCCCCCCCCCCC	FWYXULJVROPNGE-HKBQPEDESA-N	C33H64O5	540.858	540.475	0	0
	HMDB0007095	DG(16:0/14:0/0:0)	[H][C@](CO)(COC(=O)CCCCCCCCCCCCCCC)OC(=O)CCCCCCCCCCCCC	YXWUQOYZMIXAFY-HKBQPEDESA-N	C33H64O5	540.858	540.475	0	0
	HMDB0007096	DG(16:0/14:1(9Z)/0:0)	[H][C@](CO)(COC(=O)CCCCCCCCCCCCCCC)OC(=O)CCCCCCC\C=C/CCCC	ZQTJALCDHQZOKF-DDNKTQICSA-N	C33H62O5	538.842	538.46	0	0
	HMDB0007098	DG(16:0/16:0)	[H][C@](CO)(COC(=O)CCCCCCCCCCCCCCC)OC(=O)CCCCCCCCCCCCCCC	JEJLGIQLPYYGEE-XIFFEERXSA-N	C35H68O5	568.911	568.507	0	0
	HMDB0007099	DG(16:0/16:1)	[H]\C(CCCCCC)=C(/[H])CCCCCCCC(=O)O[C@@]([H])(CO)COC(=O)CCCCCCCCCCCCCCC	ADLOEVQMJKYKSR-YAIMUBSCSA-N	C35H66O5	566.895	566.491	0	0
	HMDB0007100	DG(16:0/18:0/0:0)	[H][C@](CO)(COC(=O)CCCCCCCCCCCCCCC)OC(=O)CCCCCCCCCCCCCCCCC	ONCLVQFEAFTXMN-DHUJRADRSA-N	C37H72O5	596.965	596.538	0	0
	HMDB0007101	DG(16:0/18:1)	[H][C@](CO)(COC(=O)CCCCCCCCCCCCCCC)OC(=O)CCCCCCCCC\C=C/CCCCCC	IIEPDWHEGOSXLD-NMYQGLQJSA-N	C37H70O5	594.949	594.522	0	0
	HMDB0007102	DG(16:0/18:1(9Z)/0:0)	[H][C@](CO)(COC(=O)CCCCCCCCCCCCCCC)OC(=O)CCCCCCC\C=C/CCCCCCCC	YEJYLHKQOBOSCP-OZKTZCCCSA-N	C37H70O5	594.949	594.522	0	0
	HMDB0007103	DG(16:0/18:2)	[H][C@](CO)(COC(=O)CCCCCCCCCCCCCCC)OC(=O)CCCCCCC\C=C/C\C=C/CCCCC	SVXWJFFKLMLOHO-YAIZGCQRSA-N	C37H68O5	592.933	592.507	0	0
	HMDB0007104	DG(16:0/18:3(6Z,9Z,12Z)/0:0)	[H][C@](CO)(COC(=O)CCCCCCCCCCCCCCC)OC(=O)CCCC\C=C/C\C=C/C\C=C/CCCCC	YFBCIDURFTWKDQ-OGFNIKLTSA-N	C37H66O5	590.917	590.491	0	0
	HMDB0007105	DG(16:0/18:3(9Z,12Z,15Z)/0:0)	[H]\C(CC)=C(/[H])C\C([H])=C(\[H])C\C([H])=C(\[H])CCCCCCCC(=O)O[C@@]([H])(CO)COC(=O)CCCCCCCCCCCCCCC	UHPKYXAUVQOHQL-DSZXWZEOSA-N	C37H66O5	590.917	590.491	0	0
	HMDB0007106	DG(16:0/18:4(6Z,9Z,12Z,15Z)/0:0)	[H][C@](CO)(COC(=O)CCCCCCCCCCCCCCC)OC(=O)CCCC\C=C/C\C=C/C\C=C/C\C=C/CC	KDNUYTRUCDQVPP-LXOSFGRYSA-N	C37H64O5	588.901	588.475	0	0
	HMDB0007107	DG(16:0/20:0)	[H][C@](CO)(COC(=O)CCCCCCCCCCCCCCC)OC(=O)CCCCCCCCCCCCCCCCCCC	RZKCYEISOFRALJ-QNGWXLTQSA-N	C39H76O5	625.018	624.569	0	0
	HMDB0007108	DG(16:0/20:1(11Z)/0:0)	[H][C@](CO)(COC(=O)CCCCCCCCCCCCCCC)OC(=O)CCCCCCCCC\C=C/CCCCCCCC	WLZSVJONADRHKP-OKTLSVAYSA-N	C39H74O5	623.002	622.554	0	0
	HMDB0007109	DG(16:0/20:2(11Z,14Z)/0:0)	[H]\C(CCCCC)=C(/[H])C\C([H])=C(\[H])CCCCCCCCCC(=O)O[C@@]([H])(CO)COC(=O)CCCCCCCCCCCCCCC	MVAYIPZWUCBXOE-PKQDJGPXSA-N	C39H72O5	620.986	620.538	0	0
	HMDB0007110	DG(16:0/20:3(5Z,8Z,11Z)/0:0)	[H][C@](CO)(COC(=O)CCCCCCCCCCCCCCC)OC(=O)CCC\C=C/C\C=C/C\C=C/CCCCCCCC	OYXPFNZFYCYUHI-FMEBKUPGSA-N	C39H70O5	618.97	618.522	0	0
	HMDB0007111	DG(16:0/20:3(8Z,11Z,14Z)/0:0)	CCCCCCCCCCCCCCCC(=O)OC[C@H](CO)OC(=O)CCCCCC\C=C/C\C=C/C\C=C/CCCCC	XYIQDUUJTXPBFG-JKUSIIDJSA-N	C39H70O5	618.97	618.522	0	0
	HMDB0007112	DG(16:0/20:4(5Z,8Z,11Z,14Z)/0:0)	[H][C@](CO)(COC(=O)CCCCCCCCCCCCCCC)OC(=O)CCC\C=C/C\C=C/C\C=C/C\C=C/CCCCC	YJEMDFYSDGNQNM-NDUZERMISA-N	C39H68O5	616.954	616.507	0	0
	HMDB0007113	DG(16:0/20:4(8Z,11Z,14Z,17Z)/0:0)	[H]\C(CC)=C(/[H])CC([H])=C([H])C\C([H])=C(\[H])CC([H])=C([H])CCCCCCC(=O)O[C@@]([H])(CO)COC(=O)CCCCCCCCCCCCCCC	GYMMHHODMBOFGD-WWMJLSHYSA-N	C39H68O5	616.968	616.507	0	0
	HMDB0007114	DG(16:0/20:5(5Z,8Z,11Z,14Z,17Z)/0:0)	[H][C@](CO)(COC(=O)CCCCCCCCCCCCCCC)OC(=O)CCC\C=C/C\C=C/C\C=C/C\C=C/C\C=C/CC	WLYFADQAJKNNQG-DEWGQWFUSA-N	C39H66O5	614.938	614.491	0	0
	HMDB0007115	DG(16:0/22:0/0:0)	[H][C@](CO)(COC(=O)CCCCCCCCCCCCCCC)OC(=O)CCCCCCCCCCCCCCCCCCCCC	JAJNYVORAKCQCM-KDXMTYKHSA-N	C41H80O5	653.071	652.601	0	0
	HMDB0007116	DG(16:0/22:1(13Z)/0:0)	[H][C@](CO)(COC(=O)CCCCCCCCCCCCCCC)OC(=O)CCCCCCCCCCC\C=C/CCCCCCCC	AQKZYWKDVXMSNP-VAINBGCVSA-N	C41H78O5	651.055	650.585	0	0
	HMDB0007117	DG(16:0/22:2(13Z,16Z)/0:0)	[H][C@](CO)(COC(=O)CCCCCCCCCCCCCCC)OC(=O)CCCCCCCCCCC\C=C/C\C=C/CCCCC	ZJCSFJOHCINPOJ-QIXAIMDBSA-N	C41H76O5	649.039	648.569	0	0
	HMDB0007118	DG(16:0/22:4(7Z,10Z,13Z,16Z)/0:0)	[H][C@](CO)(COC(=O)CCCCCCCCCCCCCCC)OC(=O)CCCCC\C=C/C\C=C/C\C=C/C\C=C/CCCCC	OJVQSHJQMGRSFT-GPQLOSGLSA-N	C41H72O5	645.007	644.538	0	0
	HMDB0007119	DG(16:0/22:5(4Z,7Z,10Z,13Z,16Z)/0:0)	[H][C@](CO)(COC(=O)CCCCCCCCCCCCCCC)OC(=O)CC\C=C/C\C=C/C\C=C/C\C=C/C\C=C/CCCCC	GHFNDQGKMZNZOE-OKDYJUGASA-N	C41H70O5	642.991	642.522	0	0
	HMDB0007120	DG(16:0/22:5(7Z,10Z,13Z,16Z,19Z)/0:0)	[H][C@](CO)(COC(=O)CCCCCCCCCCCCCCC)OC(=O)CCCCC\C=C/C\C=C/C\C=C/C\C=C/C\C=C/CC	VLJIZFHHJAQUNJ-ACPSSCCYSA-N	C41H70O5	642.991	642.522	0	0
	HMDB0007121	DG(16:0/22:6(4Z,7Z,10Z,13Z,16Z,19Z)/0:0)	[H][C@](CO)(COC(=O)CCCCCCCCCCCCCCC)OC(=O)CC\C=C/C\C=C/C\C=C/C\C=C/C\C=C/C\C=C/CC	BXVYQJJBMVVALQ-VVSMSMGFSA-N	C41H68O5	640.976	640.507	0	0
	HMDB0007124	DG(16:1(9Z)/14:0/0:0)	[H][C@](CO)(COC(=O)CCCCCCC\C=C/CCCCCC)OC(=O)CCCCCCCCCCCCC	VZUSEPVLZLDJKD-QDPLMGLHSA-N	C33H62O5	538.842	538.46	0	0
	HMDB0007125	DG(16:1(9Z)/14:1(9Z)/0:0)	[H][C@](CO)(COC(=O)CCCCCCC\C=C/CCCCCC)OC(=O)CCCCCCC\C=C/CCCC	QLNBBFHLOKNQAA-VMNLQMMRSA-N	C33H60O5	536.827	536.444	0	0
	HMDB0007127	DG(16:1(9Z)/16:0/0:0)	[H][C@](CO)(COC(=O)CCCCCCC\C=C/CCCCCC)OC(=O)CCCCCCCCCCCCCCC	PBQUPIXOPSSWNK-ZWOXTJJBSA-N	C35H66O5	566.895	566.491	0	0
	HMDB0007128	DG(16:1(9Z)/16:1(9Z)/0:0)	[H][C@](CO)(COC(=O)CCCCCCC\C=C/CCCCCC)OC(=O)CCCCCCC\C=C/CCCCCC	HSQHRRHRYJNSOC-DWCRPSDDSA-N	C35H64O5	564.88	564.475	0	0
	HMDB0007129	DG(16:1(9Z)/18:0/0:0)	[H]\C(CCCCCC)=C(/[H])CCCCCCCC(=O)OC[C@]([H])(CO)OC(=O)CCCCCCCCCCCCCCCCC	SPBROLJVHYTNGF-BSNNDZOISA-N	C37H70O5	594.949	594.522	0	0
	HMDB0007130	DG(16:1/18:1)	[H][C@](CO)(COC(=O)CCCCCCC\C=C/CCCCCC)OC(=O)CCCCCCCCC\C=C/CCCCCC	ZLSFIDLWXKZYAS-QPFMYUCOSA-N	C37H68O5	592.933	592.507	0	0
	HMDB0007131	DG(16:1(9Z)/18:1(9Z)/0:0)	[H][C@](CO)(COC(=O)CCCCCCC\C=C/CCCCCC)OC(=O)CCCCCCC\C=C/CCCCCCCC	FWWLDEIJAPIBES-DATDAJMQSA-N	C37H68O5	592.933	592.507	0	0
	HMDB0007132	DG(16:1/18:2)	[H]\C(CCCCCC)=C(/[H])CCCCCCCC(=O)OC[C@]([H])(CO)OC(=O)CCCCCCC\C([H])=C(\[H])C\C([H])=C(\[H])CCCCC	BHGPPCIWDXQOMA-IXDOJJAKSA-N	C37H66O5	590.917	590.491	0	0
	HMDB0007133	DG(16:1(9Z)/18:3(6Z,9Z,12Z)/0:0)	[H][C@](CO)(COC(=O)CCCCCCC\C=C/CCCCCC)OC(=O)CCCC\C=C/C\C=C/C\C=C/CCCCC	ALRUJMSZDYDUJX-UHSSEUJSSA-N	C37H64O5	588.901	588.475	0	0
	HMDB0007134	DG(16:1(9Z)/18:3(9Z,12Z,15Z)/0:0)	[H][C@](CO)(COC(=O)CCCCCCC\C=C/CCCCCC)OC(=O)CCCCCCC\C=C/C\C=C/C\C=C/CC	UUPFPLJLQPYEKS-BTMLKTQRSA-N	C37H64O5	588.901	588.475	0	0
	HMDB0007136	DG(16:1/20:0)	[H][C@](CO)(COC(=O)CCCCCCC\C=C/CCCCCC)OC(=O)CCCCCCCCCCCCCCCCCCC	CJEAOBNZIRDIRB-KDKAWYBRSA-N	C39H74O5	623.002	622.554	0	0
	HMDB0007137	DG(16:1(9Z)/20:1(11Z)/0:0)	[H]\C(CCCCCC)=C(/[H])CCCCCCCC(=O)OC[C@]([H])(CO)OC(=O)CCCCCCCCC\C([H])=C(\[H])CCCCCCCC	FBCDXXQBGHZSLI-JSTCSLLMSA-N	C39H72O5	620.986	620.538	0	0
	HMDB0007138	DG(16:1(9Z)/20:2(11Z,14Z)/0:0)	[H]\C(CCCCCC)=C(/[H])CCCCCCCC(=O)OC[C@]([H])(CO)OC(=O)CCCCCCCCC\C([H])=C(\[H])C\C([H])=C(\[H])CCCCC	WPAJXHHVSWVZKN-YCGDJTGESA-N	C39H70O5	618.97	618.522	0	0
	HMDB0007139	DG(16:1(9Z)/20:3(5Z,8Z,11Z)/0:0)	[H][C@](CO)(COC(=O)CCCCCCC\C=C/CCCCCC)OC(=O)CCC\C=C/C\C=C/C\C=C/CCCCCCCC	CBNSYBOKMMVHOI-DYBBEDMHSA-N	C39H68O5	616.954	616.507	0	0
	HMDB0007140	DG(16:1(9Z)/20:3(8Z,11Z,14Z)/0:0)	[H][C@](CO)(COC(=O)CCCCCCC\C=C/CCCCCC)OC(=O)CCCCCC\C=C/C\C=C/C\C=C/CCCCC	NYQKJGFMVCFYDN-AMOZTXBCSA-N	C39H68O5	616.954	616.507	0	0
	HMDB0007141	DG(16:1(9Z)/20:4(5Z,8Z,11Z,14Z)/0:0)	[H][C@](CO)(COC(=O)CCCCCCC\C=C/CCCCCC)OC(=O)CCC\C=C/C\C=C/C\C=C/C\C=C/CCCCC	IVRNQYIPGILFPZ-SEKRGLSRSA-N	C39H66O5	614.938	614.491	0	0
	HMDB0007142	DG(16:1(9Z)/20:4(8Z,11Z,14Z,17Z)/0:0)	[H][C@](CO)(COC(=O)CCCCCCC\C=C/CCCCCC)OC(=O)CCCCCC\C=C/C\C=C/C\C=C/C\C=C/CC	CMBHKSKRJUUOQH-YGFCVJAISA-N	C39H66O5	614.938	614.491	0	0
	HMDB0007144	DG(16:1(9Z)/22:0/0:0)	[H][C@](CO)(COC(=O)CCCCCCC\C=C/CCCCCC)OC(=O)CCCCCCCCCCCCCCCCCCCCC	BZRVDTDUKMXTCU-QZEPCWIRSA-N	C41H78O5	651.055	650.585	0	0
	HMDB0007145	DG(16:1(9Z)/22:1(13Z)/0:0)	[H][C@](CO)(COC(=O)CCCCCCC\C=C/CCCCCC)OC(=O)CCCCCCCCCCC\C=C/CCCCCCCC	BRTWZKUDSRQGQH-NFIJARSKSA-N	C41H76O5	649.039	648.569	0	0
	HMDB0007146	DG(16:1(9Z)/22:2(13Z,16Z)/0:0)	[H][C@](CO)(COC(=O)CCCCCCC\C=C/CCCCCC)OC(=O)CCCCCCCCCCC\C=C/C\C=C/CCCCC	GPTNTTOKYPVRNK-VWMWQVQRSA-N	C41H74O5	647.023	646.554	0	0
	HMDB0007147	DG(16:1(9Z)/22:4(7Z,10Z,13Z,16Z)/0:0)	[H][C@](CO)(COC(=O)CCCCCCC\C=C/CCCCCC)OC(=O)CCCCC\C=C/C\C=C/C\C=C/C\C=C/CCCCC	IEGKTGQMTJQYNI-BBXHSGSRSA-N	C41H70O5	642.991	642.522	0	0
	HMDB0007148	DG(16:1(9Z)/22:5(4Z,7Z,10Z,13Z,16Z)/0:0)	[H][C@](CO)(COC(=O)CCCCCCC\C=C/CCCCCC)OC(=O)CC\C=C/C\C=C/C\C=C/C\C=C/C\C=C/CCCCC	GIZFOGBABDKCFB-STFOQGSXSA-N	C41H68O5	640.976	640.507	0	0
	HMDB0007149	DG(16:1(9Z)/22:5(7Z,10Z,13Z,16Z,19Z)/0:0)	[H][C@](CO)(COC(=O)CCCCCCC\C=C/CCCCCC)OC(=O)CCCCC\C=C/C\C=C/C\C=C/C\C=C/C\C=C/CC	ZLRHCSCBOSNBCZ-BLHWWIFISA-N	C41H68O5	640.976	640.507	0	0
	HMDB0007153	DG(18:0/14:0/0:0)	[H][C@](CO)(COC(=O)CCCCCCCCCCCCCCCCC)OC(=O)CCCCCCCCCCCCC	XUOBSVNBXQMJJN-XIFFEERXSA-N	C35H68O5	568.911	568.507	0	0
	HMDB0007154	DG(18:0/14:1(9Z)/0:0)	[H][C@](CO)(COC(=O)CCCCCCCCCCCCCCCCC)OC(=O)CCCCCCC\C=C/CCCC	MBRVICKZLSURSE-ZUMVFQCASA-N	C35H66O5	566.895	566.491	0	0
	HMDB0007156	DG(18:0/16:0/0:0)	[H][C@](CO)(COC(=O)CCCCCCCCCCCCCCCCC)OC(=O)CCCCCCCCCCCCCCC	VYQDALBEQRZDPL-DHUJRADRSA-N	C37H72O5	596.965	596.538	0	0
	HMDB0007157	DG(18:0/16:1(9Z)/0:0)	[H][C@](CO)(COC(=O)CCCCCCCCCCCCCCCCC)OC(=O)CCCCCCC\C=C/CCCCCC	WEYCUJKFHUWUDC-BSNNDZOISA-N	C37H70O5	594.949	594.522	0	0
	HMDB0007158	DG(18:0/18:0/0:0)	[H][C@](CO)(COC(=O)CCCCCCCCCCCCCCCCC)OC(=O)CCCCCCCCCCCCCCCCC	UHUSDOQQWJGJQS-QNGWXLTQSA-N	C39H76O5	625.018	624.569	0	0
	HMDB0007159	DG(18:0/18:1(11Z)/0:0)	[H][C@](CO)(COC(=O)CCCCCCCCCCCCCCCCC)OC(=O)CCCCCCCCC\C=C/CCCCCC	YJORXFQCYXMMHL-KDKAWYBRSA-N	C39H74O5	623.002	622.554	0	0
	HMDB0007160	DG(18:0/18:1(9Z)/0:0)	[H][C@](CO)(COC(=O)CCCCCCCCCCCCCCCCC)OC(=O)CCCCCCC\C=C/CCCCCCCC	SAEPUUXWQQNLGN-LVVMQYBKSA-N	C39H74O5	623.002	622.554	0	0
	HMDB0007161	DG(18:0/18:2(9Z,12Z)/0:0)	[H]\C(CCCCC)=C(/[H])C\C([H])=C(\[H])CCCCCCCC(=O)O[C@@]([H])(CO)COC(=O)CCCCCCCCCCCCCCCCC	AJMZUFBKADIAKC-SKTOPKGQSA-N	C39H72O5	620.986	620.538	0	0
	HMDB0007162	DG(18:0/18:3(6Z,9Z,12Z)/0:0)	[H][C@](CO)(COC(=O)CCCCCCCCCCCCCCCCC)OC(=O)CCCC\C=C/C\C=C/C\C=C/CCCCC	UZECZIKHMHALLK-AXXSQWPMSA-N	C39H70O5	618.97	618.522	0	0
	HMDB0007163	DG(18:0/18:3(9Z,12Z,15Z)/0:0)	[H]\C(CC)=C(/[H])C\C([H])=C(\[H])C\C([H])=C(\[H])CCCCCCCC(=O)O[C@@]([H])(CO)COC(=O)CCCCCCCCCCCCCCCCC	UBECYQFWKVVULW-RSUCNCGHSA-N	C39H70O5	618.97	618.522	0	0
	HMDB0007164	DG(18:0/18:4(6Z,9Z,12Z,15Z)/0:0)	[H][C@](CO)(COC(=O)CCCCCCCCCCCCCCCCC)OC(=O)CCCC\C=C/C\C=C/C\C=C/C\C=C/CC	OAKDWRRHCIWFLL-XTSWYEAGSA-N	C39H68O5	616.954	616.507	0	0
	HMDB0007165	DG(18:0/20:0)	[H][C@](CO)(COC(=O)CCCCCCCCCCCCCCCCC)OC(=O)CCCCCCCCCCCCCCCCCCC	JPKVDETWOQEHQO-KDXMTYKHSA-N	C41H80O5	653.071	652.601	0	0
	HMDB0007166	DG(18:0/20:1(11Z)/0:0)	[H][C@](CO)(COC(=O)CCCCCCCCCCCCCCCCC)OC(=O)CCCCCCCCC\C=C/CCCCCCCC	KMWDOOIYMHAOTF-IYXMMJGVSA-N	C41H78O5	651.055	650.585	0	0
	HMDB0007167	DG(18:0/20:2(11Z,14Z)/0:0)	[H][C@](CO)(COC(=O)CCCCCCCCCCCCCCCCC)OC(=O)CCCCCCCCC\C=C/C\C=C/CCCCC	KUZPKVPIXRZEFX-WGYNPVHSSA-N	C41H76O5	649.039	648.569	0	0
	HMDB0007168	DG(18:0/20:3(5Z,8Z,11Z)/0:0)	[H][C@](CO)(COC(=O)CCCCCCCCCCCCCCCCC)OC(=O)CCC\C=C/C\C=C/C\C=C/CCCCCCCC	UOFQEGAUILMICB-SRRHGZAXSA-N	C41H74O5	647.023	646.554	0	0
	HMDB0007169	DG(18:0/20:3(8Z,11Z,14Z)/0:0)	[H][C@](CO)(COC(=O)CCCCCCCCCCCCCCCCC)OC(=O)CCCCCC\C=C/C\C=C/C\C=C/CCCCC	GEORQWYNEZQNBV-FHJOORFTSA-N	C41H74O5	647.023	646.554	0	0
	HMDB0007170	DG(18:0/20:4(5Z,8Z,11Z,14Z)/0:0)	[H][C@](CO)(COC(=O)CCCCCCCCCCCCCCCCC)OC(=O)CCC\C=C/C\C=C/C\C=C/C\C=C/CCCCC	NSXLMTYRMFVYNT-IUJDHQGTSA-N	C41H72O5	645.007	644.538	0	0
	HMDB0007171	DG(18:0/20:4(8Z,11Z,14Z,17Z)/0:0)	[H][C@](CO)(COC(=O)CCCCCCCCCCCCCCCCC)OC(=O)CCCCCC\C=C/C\C=C/C\C=C/C\C=C/CC	BRKLTVAHEPCGNK-HIMBZBQPSA-N	C41H72O5	645.007	644.538	0	0
	HMDB0007172	DG(18:0/20:5(5Z,8Z,11Z,14Z,17Z)/0:0)	[H][C@](CO)(COC(=O)CCCCCCCCCCCCCCCCC)OC(=O)CCC\C=C/C\C=C/C\C=C/C\C=C/C\C=C/CC	HPDSQOGOAWTQTB-JDVGMRCESA-N	C41H70O5	642.991	642.522	0	0
	HMDB0007176	DG(18:0/22:4(7Z,10Z,13Z,16Z)/0:0)	[H][C@](CO)(COC(=O)CCCCCCCCCCCCCCCCC)OC(=O)CCCCC\C=C/C\C=C/C\C=C/C\C=C/CCCCC	VKBBGCKYUQMBMB-RFMQAYKLSA-N	C43H76O5	673.061	672.569	0	0
	HMDB0007179	DG(18:0/22:6(4Z,7Z,10Z,13Z,16Z,19Z)/0:0)	[H][C@](CO)(COC(=O)CCCCCCCCCCCCCCCCC)OC(=O)CC\C=C/C\C=C/C\C=C/C\C=C/C\C=C/C\C=C/CC	LBDXVTOFXXDOGH-KXYFHQNYSA-N	C43H72O5	669.029	668.538	0	0
	HMDB0007182	DG(18:1(11Z)/14:0/0:0)	[H][C@](CO)(COC(=O)CCCCCCCCC\C=C/CCCCCC)OC(=O)CCCCCCCCCCCCC	SOSGKRNPXYNQLV-ZWOXTJJBSA-N	C35H66O5	566.895	566.491	0	0
	HMDB0007183	DG(18:1(11Z)/14:1(9Z)/0:0)	[H][C@](CO)(COC(=O)CCCCCCCCC\C=C/CCCCCC)OC(=O)CCCCCCC\C=C/CCCC	DYCDNJCBFMRHHF-HEMZHSSGSA-N	C35H64O5	564.88	564.475	0	0
	HMDB0007185	DG(18:1(11Z)/16:0/0:0)	[H][C@](CO)(COC(=O)CCCCCCCCC\C=C/CCCCCC)OC(=O)CCCCCCCCCCCCCCC	GSEVZLBSIOIEFK-NMYQGLQJSA-N	C37H70O5	594.949	594.522	0	0
	HMDB0007186	DG(18:1(11Z)/16:1(9Z)/0:0)	[H][C@](CO)(COC(=O)CCCCCCCCC\C=C/CCCCCC)OC(=O)CCCCCCC\C=C/CCCCCC	YHPHFGMSKYQPCV-QPFMYUCOSA-N	C37H68O5	592.933	592.507	0	0
	HMDB0007187	DG(18:1(11Z)/18:0/0:0)	[H][C@](CO)(COC(=O)CCCCCCCCC\C=C/CCCCCC)OC(=O)CCCCCCCCCCCCCCCCC	FENDTVWNLRYBGG-SFVGVZPYSA-N	C39H74O5	623.002	622.554	0	0
	HMDB0007188	DG(18:1/18:1)	[H][C@](CO)(COC(=O)CCCCCCCCC\C=C/CCCCCC)OC(=O)CCCCCCCCC\C=C/CCCCCC	JQTCHIYVEDEVBR-ZHDGQSQGSA-N	C39H72O5	620.986	620.538	0	0
	HMDB0007189	DG(18:1(11Z)/18:1(9Z)/0:0)	[H][C@](CO)(COC(=O)CCCCCCCCC\C=C/CCCCCC)OC(=O)CCCCCCC\C=C/CCCCCCCC	SRHKYLVXCXLCRK-NZSGFQRZSA-N	C39H72O5	620.986	620.538	0	0
	HMDB0007190	DG(18:1/18:2)	[H][C@](CO)(COC(=O)CCCCCCCCC\C=C/CCCCCC)OC(=O)CCCCCCC\C=C/C\C=C/CCCCC	MVVNDYZCYMTEHS-LCRPXGJOSA-N	C39H70O5	618.97	618.522	0	0
	HMDB0007191	DG(18:1/18:3)	[H][C@](CO)(COC(=O)CCCCCCCCC\C=C/CCCCCC)OC(=O)CCCC\C=C/C\C=C/C\C=C/CCCCC	ITGRMIJUDWFPJB-YYHNHJMXSA-N	C39H68O5	616.954	616.507	0	0
	HMDB0007192	DG(18:1(11Z)/18:3(9Z,12Z,15Z)/0:0)	[H][C@](CO)(COC(=O)CCCCCCCCC\C=C/CCCCCC)OC(=O)CCCCCCC\C=C/C\C=C/C\C=C/CC	SFLFQNGUCOGMHS-RZRYPVESSA-N	C39H68O5	616.954	616.507	0	0
	HMDB0007193	DG(18:1(11Z)/18:4(6Z,9Z,12Z,15Z)/0:0)	[H][C@](CO)(COC(=O)CCCCCCCCC\C=C/CCCCCC)OC(=O)CCCC\C=C/C\C=C/C\C=C/C\C=C/CC	RJZXOVDQLWQIPM-MUYODOAPSA-N	C39H66O5	614.938	614.491	0	0
	HMDB0007194	DG(18:1(11Z)/20:0/0:0)	[H][C@](CO)(COC(=O)CCCCCCCCC\C=C/CCCCCC)OC(=O)CCCCCCCCCCCCCCCCCCC	LQRQYCOYEWTFKW-QZEPCWIRSA-N	C41H78O5	651.055	650.585	0	0
	HMDB0007195	DG(18:1(11Z)/20:1(11Z)/0:0)	[H][C@](CO)(COC(=O)CCCCCCCCC\C=C/CCCCCC)OC(=O)CCCCCCCCC\C=C/CCCCCCCC	ZAHZGYVUBKGHCK-PAGAYGOASA-N	C41H76O5	649.039	648.569	0	0
	HMDB0007196	DG(18:1(11Z)/20:2(11Z,14Z)/0:0)	[H][C@](CO)(COC(=O)CCCCCCCCC\C=C/CCCCCC)OC(=O)CCCCCCCCC\C=C/C\C=C/CCCCC	OIXPTJDLWKBDKU-UEUWINCVSA-N	C41H74O5	647.023	646.554	0	0
	HMDB0007197	DG(18:1/20:3)	[H][C@](CO)(COC(=O)CCCCCCCCC\C=C/CCCCCC)OC(=O)CCC\C=C/C\C=C/C\C=C/CCCCCCCCCC	YTSWOEQCQXAQDH-LCQCWRIZSA-N	C43H76O5	673.061	672.569	0	0
	HMDB0007198	DG(18:1(11Z)/20:3(8Z,11Z,14Z)/0:0)	[H][C@](CO)(COC(=O)CCCCCCCCC\C=C/CCCCCC)OC(=O)CCCCCC\C=C/C\C=C/C\C=C/CCCCC	GAALDXSSYWDKHY-LPZPKENOSA-N	C41H72O5	645.007	644.538	0	0
	HMDB0007199	DG(18:1/20:4)	[H][C@](CO)(COC(=O)CCCCCCCCC\C=C/CCCCCC)OC(=O)CCC\C=C/C\C=C/C\C=C/C\C=C/CCCCC	UUDOMEYLXRMHOC-FXHMYPJMSA-N	C41H70O5	642.991	642.522	0	0
	HMDB0007200	DG(18:1(11Z)/20:4(8Z,11Z,14Z,17Z)/0:0)	[H][C@](CO)(COC(=O)CCCCCCCCC\C=C/CCCCCC)OC(=O)CCCCCC\C=C/C\C=C/C\C=C/C\C=C/CC	SISOTSHTWKLHSX-TZVDTISPSA-N	C41H70O5	642.991	642.522	0	0
	HMDB0007201	DG(18:1(11Z)/20:5(5Z,8Z,11Z,14Z,17Z)/0:0)	[H][C@](CO)(COC(=O)CCCCCCCCC\C=C/CCCCCC)OC(=O)CCC\C=C/C\C=C/C\C=C/C\C=C/C\C=C/CC	VOMWZIOQFOWIQI-MKRDPDFLSA-N	C41H68O5	640.976	640.507	0	0
	HMDB0007206	DG(18:1(11Z)/22:5(4Z,7Z,10Z,13Z,16Z)/0:0)	[H][C@](CO)(COC(=O)CCCCCCCCC\C=C/CCCCCC)OC(=O)CC\C=C/C\C=C/C\C=C/C\C=C/C\C=C/CCCCC	YJHQVQIVRKJNNG-YPKFTTCHSA-N	C43H72O5	669.029	668.538	0	0
	HMDB0007207	DG(18:1(11Z)/22:5(7Z,10Z,13Z,16Z,19Z)/0:0)	[H][C@](CO)(COC(=O)CCCCCCCCC\C=C/CCCCCC)OC(=O)CCCCC\C=C/C\C=C/C\C=C/C\C=C/C\C=C/CC	ZEMYNAGHMFXKOF-VTNHKWKHSA-N	C43H72O5	669.029	668.538	0	0
	HMDB0007208	DG(18:1/22:6)	[H][C@](CO)(COC(=O)CCCCCCCCC\C=C/CCCCCC)OC(=O)CC\C=C/C\C=C/C\C=C/C\C=C/C\C=C/C\C=C/CC	CVSMXWVJFQUQJK-YMCYZELXSA-N	C43H70O5	667.013	666.522	0	0
	HMDB0007211	DG(18:1(9Z)/14:0/0:0)	[H][C@](CO)(COC(=O)CCCCCCC\C=C/CCCCCCCC)OC(=O)CCCCCCCCCCCCC	HMLMESHNDWTNJR-ASUORMEESA-N	C35H66O5	566.895	566.491	0	0
	HMDB0007212	DG(18:1(9Z)/14:1(9Z)/0:0)	[H][C@](CO)(COC(=O)CCCCCCC\C=C/CCCCCCCC)OC(=O)CCCCCCC\C=C/CCCC	FQEGLIKCKLHEGC-QGYSHCINSA-N	C35H64O5	564.88	564.475	0	0
	HMDB0007214	DG(18:1(9Z)/16:0/0:0)	[H][C@](CO)(COC(=O)CCCCCCC\C=C/CCCCCCCC)OC(=O)CCCCCCCCCCCCCCC	DOZKMFVMCATMEH-OZKTZCCCSA-N	C37H70O5	594.949	594.522	0	0
	HMDB0007215	DG(18:1(9Z)/16:1(9Z)/0:0)	[H][C@](CO)(COC(=O)CCCCCCC\C=C/CCCCCCCC)OC(=O)CCCCCCC\C=C/CCCCCC	PFIBPRNWUYNCLJ-DATDAJMQSA-N	C37H68O5	592.933	592.507	0	0
	HMDB0007216	DG(18:1(9Z)/18:0/0:0)	[H][C@](CO)(COC(=O)CCCCCCC\C=C/CCCCCCCC)OC(=O)CCCCCCCCCCCCCCCCC	QFAYEXQEVKDUJW-DGZCRLAFSA-N	C39H74O5	623.002	622.554	0	0
	HMDB0007217	DG(18:1(9Z)/18:1(11Z)/0:0)	[H][C@](CO)(COC(=O)CCCCCCC\C=C/CCCCCCCC)OC(=O)CCCCCCCCC\C=C/CCCCCC	REOLZUSWSABFNR-ZLQCVYQCSA-N	C39H72O5	620.986	620.538	0	0
	HMDB0007218	DG(18:1(9Z)/18:1(9Z)/0:0)	[H][C@](CO)(COC(=O)CCCCCCC\C=C/CCCCCCCC)OC(=O)CCCCCCC\C=C/CCCCCCCC	AFSHUZFNMVJNKX-LLWMBOQKSA-N	C39H72O5	620.986	620.538	0	0
	HMDB0007219	DG(18:1(9Z)/18:2(9Z,12Z)/0:0)	CCCCCCCC\C=C/CCCCCCCC(=O)OC[C@H](CO)OC(=O)CCCCCCC\C=C/C\C=C/CCCCC	BLZVZPYMHLXLHG-JOBMVARSSA-N	C39H70O5	618.97	618.522	0	0
	HMDB0007220	DG(18:1(9Z)/18:3(6Z,9Z,12Z)/0:0)	[H][C@](CO)(COC(=O)CCCCCCC\C=C/CCCCCCCC)OC(=O)CCCC\C=C/C\C=C/C\C=C/CCCCC	MMKHFCYHSNLQRO-MICHFLGGSA-N	C39H68O5	616.954	616.507	0	0
	HMDB0007221	DG(18:1(9Z)/18:3(9Z,12Z,15Z)/0:0)	[H][C@](CO)(COC(=O)CCCCCCC\C=C/CCCCCCCC)OC(=O)CCCCCCC\C=C/C\C=C/C\C=C/CC	YAKOEWASAGCYLB-VGCWMEDESA-N	C39H68O5	616.954	616.507	0	0
	HMDB0007222	DG(18:1(9Z)/18:4(6Z,9Z,12Z,15Z)/0:0)	[H][C@](CO)(COC(=O)CCCCCCC\C=C/CCCCCCCC)OC(=O)CCCC\C=C/C\C=C/C\C=C/C\C=C/CC	ORIYBZMGTOPMPK-ARWGWEKXSA-N	C39H66O5	614.938	614.491	0	0
	HMDB0007223	DG(18:1(9Z)/20:0/0:0)	[H][C@](CO)(COC(=O)CCCCCCC\C=C/CCCCCCCC)OC(=O)CCCCCCCCCCCCCCCCCCC	MRYGMFRXGCUEJC-WRDQRZSUSA-N	C41H78O5	651.055	650.585	0	0
	HMDB0007224	DG(18:1(9Z)/20:1(11Z)/0:0)	[H][C@](CO)(COC(=O)CCCCCCC\C=C/CCCCCCCC)OC(=O)CCCCCCCCC\C=C/CCCCCCCC	AKCNIDZVBDSVNW-VDHPRTRFSA-N	C41H76O5	649.039	648.569	0	0
	HMDB0007225	DG(18:1(9Z)/20:2(11Z,14Z)/0:0)	[H][C@](CO)(COC(=O)CCCCCCC\C=C/CCCCCCCC)OC(=O)CCCCCCCCC\C=C/C\C=C/CCCCC	ADXAWIIUCSQOAS-SMJOZILHSA-N	C41H74O5	647.023	646.554	0	0
	HMDB0007226	DG(18:1(9Z)/20:3(5Z,8Z,11Z)/0:0)	[H][C@](CO)(COC(=O)CCCCCCC\C=C/CCCCCCCC)OC(=O)CCC\C=C/C\C=C/C\C=C/CCCCCCCC	DQSFBANQICKGFN-UONOXIPDSA-N	C41H72O5	645.007	644.538	0	0
	HMDB0007227	DG(18:1(9Z)/20:3(8Z,11Z,14Z)/0:0)	[H][C@](CO)(COC(=O)CCCCCCC\C=C/CCCCCCCC)OC(=O)CCCCCC\C=C/C\C=C/C\C=C/CCCCC	LRJPBKAIKLUOIQ-MBIZCETBSA-N	C41H72O5	645.007	644.538	0	0
	HMDB0007228	DG(18:1(9Z)/20:4(5Z,8Z,11Z,14Z)/0:0)	[H][C@](CO)(COC(=O)CCCCCCC\C=C/CCCCCCCC)OC(=O)CCC\C=C/C\C=C/C\C=C/C\C=C/CCCCC	LWXLWRXRJKMNLM-GOZUYJTOSA-N	C41H70O5	642.991	642.522	0	0
	HMDB0007229	DG(18:1(9Z)/20:4(8Z,11Z,14Z,17Z)/0:0)	[H][C@](CO)(COC(=O)CCCCCCC\C=C/CCCCCCCC)OC(=O)CCCCCC\C=C/C\C=C/C\C=C/C\C=C/CC	CDIDDLXSXXDECX-YGTYKICOSA-N	C41H70O5	642.991	642.522	0	0
	HMDB0007230	DG(18:1(9Z)/20:5(5Z,8Z,11Z,14Z,17Z)/0:0)	[H][C@](CO)(COC(=O)CCCCCCC\C=C/CCCCCCCC)OC(=O)CCC\C=C/C\C=C/C\C=C/C\C=C/C\C=C/CC	JLJZWBKQVKCOJP-GZAZVFSZSA-N	C41H68O5	640.976	640.507	0	0
	HMDB0007235	DG(18:1(9Z)/22:5(4Z,7Z,10Z,13Z,16Z)/0:0)	[H][C@](CO)(COC(=O)CCCCCCC\C=C/CCCCCCCC)OC(=O)CC\C=C/C\C=C/C\C=C/C\C=C/C\C=C/CCCCC	ZSUNRJOJJXRACA-PYQPTFFQSA-N	C43H72O5	669.029	668.538	0	0
	HMDB0007236	DG(18:1(9Z)/22:5(7Z,10Z,13Z,16Z,19Z)/0:0)	[H][C@](CO)(COC(=O)CCCCCCC\C=C/CCCCCCCC)OC(=O)CCCCC\C=C/C\C=C/C\C=C/C\C=C/C\C=C/CC	OPNGKSOAWMNPIR-YZBXQAENSA-N	C43H72O5	669.029	668.538	0	0
	HMDB0007237	DG(18:1(9Z)/22:6(4Z,7Z,10Z,13Z,16Z,19Z)/0:0)	[H][C@](CO)(COC(=O)CCCCCCC\C=C/CCCCCCCC)OC(=O)CC\C=C/C\C=C/C\C=C/C\C=C/C\C=C/C\C=C/CC	ZILMKERHGSKQBG-PNCFOYGISA-N	C43H70O5	667.013	666.522	0	0
	HMDB0007240	DG(18:2(9Z,12Z)/14:0/0:0)	[H][C@](CO)(COC(=O)CCCCCCC\C=C/C\C=C/CCCCC)OC(=O)CCCCCCCCCCCCC	AMBUOMWGQGABQI-JWVBYZEHSA-N	C35H64O5	564.88	564.475	0	0
	HMDB0007241	DG(18:2(9Z,12Z)/14:1(9Z)/0:0)	[H][C@](CO)(COC(=O)CCCCCCC\C=C/C\C=C/CCCCC)OC(=O)CCCCCCC\C=C/CCCC	SUCDTZLGWMRZNV-LBWIYNPJSA-N	C35H62O5	562.864	562.46	0	0
	HMDB0007243	DG(18:2(9Z,12Z)/16:0/0:0)	[H][C@](CO)(COC(=O)CCCCCCC\C=C/C\C=C/CCCCC)OC(=O)CCCCCCCCCCCCCCC	AOSFXHKYBDUOSU-YAIZGCQRSA-N	C37H68O5	592.933	592.507	0	0
	HMDB0007244	DG(18:2(9Z,12Z)/16:1(9Z)/0:0)	[H][C@](CO)(COC(=O)CCCCCCC\C=C/C\C=C/CCCCC)OC(=O)CCCCCCC\C=C/CCCCCC	DPGMZDAWGDNYKG-IXDOJJAKSA-N	C37H66O5	590.917	590.491	0	0
	HMDB0007245	DG(18:2(9Z,12Z)/18:0/0:0)	[H][C@](CO)(COC(=O)CCCCCCC\C=C/C\C=C/CCCCC)OC(=O)CCCCCCCCCCCCCCCCC	ZXCJPCXCYXXSHZ-ABRBOSAFSA-N	C39H72O5	620.986	620.538	0	0
	HMDB0007246	DG(18:2(9Z,12Z)/18:1(11Z)/0:0)	[H][C@](CO)(COC(=O)CCCCCCC\C=C/C\C=C/CCCCC)OC(=O)CCCCCCCCC\C=C/CCCCCC	YNIJMKWVLKABRN-TWDSNVLRSA-N	C39H70O5	618.97	618.522	0	0
	HMDB0007247	DG(18:2(9Z,12Z)/18:1(9Z)/0:0)	[H][C@](CO)(COC(=O)CCCCCCC\C=C/C\C=C/CCCCC)OC(=O)CCCCCCC\C=C/CCCCCCCC	FQNNBQJKEBDPQS-QPNAJOTBSA-N	C39H70O5	618.97	618.522	0	0
	HMDB0007248	DG(18:2/18:2)	[H][C@](CO)(COC(=O)CCCCCCC\C=C/C\C=C/CCCCC)OC(=O)CCCCCCC\C=C/C\C=C/CCCCC	MQGBAQLIFKSMEM-ZHARMHCNSA-N	C39H68O5	616.954	616.507	0	0
	HMDB0007249	DG(18:2(9Z,12Z)/18:3(6Z,9Z,12Z)/0:0)	[H][C@](CO)(COC(=O)CCCCCCC\C=C/C\C=C/CCCCC)OC(=O)CCCC\C=C/C\C=C/C\C=C/CCCCC	ZDBLXLQFRZTIIU-ZEYSAPHZSA-N	C39H66O5	614.938	614.491	0	0
	HMDB0007250	DG(18:2(9Z,12Z)/18:3(9Z,12Z,15Z)/0:0)	[H][C@](CO)(COC(=O)CCCCCCC\C=C/C\C=C/CCCCC)OC(=O)CCCCCCC\C=C/C\C=C/C\C=C/CC	PGXBELQFNRPKBC-WBVIKXMWSA-N	C39H66O5	614.938	614.491	0	0
	HMDB0007252	DG(18:2(9Z,12Z)/20:0/0:0)	[H][C@](CO)(COC(=O)CCCCCCC\C=C/C\C=C/CCCCC)OC(=O)CCCCCCCCCCCCCCCCCCC	ZNOIOLWTHOFTSX-LWXJMYDFSA-N	C41H76O5	649.039	648.569	0	0
	HMDB0007253	DG(18:2(9Z,12Z)/20:1(11Z)/0:0)	[H][C@](CO)(COC(=O)CCCCCCC\C=C/C\C=C/CCCCC)OC(=O)CCCCCCCCC\C=C/CCCCCCCC	GVVZJFBZNDAOHI-OUXUMZNPSA-N	C41H74O5	647.023	646.554	0	0
	HMDB0007254	DG(18:2(9Z,12Z)/20:2(11Z,14Z)/0:0)	[H][C@](CO)(COC(=O)CCCCCCC\C=C/C\C=C/CCCCC)OC(=O)CCCCCCCCC\C=C/C\C=C/CCCCC	KWDLZBOFKFWNKF-ASQXEFDISA-N	C41H72O5	645.007	644.538	0	0
	HMDB0007255	DG(18:2(9Z,12Z)/20:3(5Z,8Z,11Z)/0:0)	[H][C@](CO)(COC(=O)CCCCCCC\C=C/C\C=C/CCCCC)OC(=O)CCC\C=C/C\C=C/C\C=C/CCCCCCCC	HGZIMBMJGQIUGE-VUKZTOICSA-N	C41H70O5	642.991	642.522	0	0
	HMDB0007256	DG(18:2(9Z,12Z)/20:3(8Z,11Z,14Z)/0:0)	[H][C@](CO)(COC(=O)CCCCCCC\C=C/C\C=C/CCCCC)OC(=O)CCCCCC\C=C/C\C=C/C\C=C/CCCCC	YOCFNRCUDLNVHC-DEAWSBFVSA-N	C41H70O5	642.991	642.522	0	0
	HMDB0007257	DG(18:2(9Z,12Z)/20:4(5Z,8Z,11Z,14Z)/0:0)	[H][C@](CO)(COC(=O)CCCCCCC\C=C/C\C=C/CCCCC)OC(=O)CCC\C=C/C\C=C/C\C=C/C\C=C/CCCCC	KRECEGQUDDMNAQ-MYBRWWDOSA-N	C41H68O5	640.976	640.507	0	0
	HMDB0007258	DG(18:2(9Z,12Z)/20:4(8Z,11Z,14Z,17Z)/0:0)	[H][C@](CO)(COC(=O)CCCCCCC\C=C/C\C=C/CCCCC)OC(=O)CCCCCC\C=C/C\C=C/C\C=C/C\C=C/CC	XQKXAZZSUMABAU-HKOSRXLCSA-N	C41H68O5	640.976	640.507	0	0
	HMDB0007262	DG(18:2(9Z,12Z)/22:2(13Z,16Z)/0:0)	[H][C@](CO)(COC(=O)CCCCCCC\C=C/C\C=C/CCCCC)OC(=O)CCCCCCCCCCC\C=C/C\C=C/CCCCC	XQABSIGFGYYERB-AFRYFLNXSA-N	C43H76O5	673.061	672.569	0	0
	HMDB0007263	DG(18:2(9Z,12Z)/22:4(7Z,10Z,13Z,16Z)/0:0)	[H][C@](CO)(COC(=O)CCCCCCC\C=C/C\C=C/CCCCC)OC(=O)CCCCC\C=C/C\C=C/C\C=C/C\C=C/CCCCC	REWOPMLGNOGDCI-IUTJGAPQSA-N	C43H72O5	669.029	668.538	0	0
	HMDB0007264	DG(18:2(9Z,12Z)/22:5(4Z,7Z,10Z,13Z,16Z)/0:0)	[H][C@](CO)(COC(=O)CCCCCCC\C=C/C\C=C/CCCCC)OC(=O)CC\C=C/C\C=C/C\C=C/C\C=C/C\C=C/CCCCC	VQRULMYDUJBUJI-JQDWYLMKSA-N	C43H70O5	667.013	666.522	0	0
	HMDB0007265	DG(18:2(9Z,12Z)/22:5(7Z,10Z,13Z,16Z,19Z)/0:0)	[H][C@](CO)(COC(=O)CCCCCCC\C=C/C\C=C/CCCCC)OC(=O)CCCCC\C=C/C\C=C/C\C=C/C\C=C/C\C=C/CC	LRHVZVQHYQOHJX-NMJALGAOSA-N	C43H70O5	667.013	666.522	0	0
	HMDB0007269	DG(18:3(6Z,9Z,12Z)/14:0/0:0)	[H][C@](CO)(COC(=O)CCCC\C=C/C\C=C/C\C=C/CCCCC)OC(=O)CCCCCCCCCCCCC	JZYIYYFHNNKJMM-UAKXDPAOSA-N	C35H62O5	562.864	562.46	0	0
	HMDB0007272	DG(18:3(6Z,9Z,12Z)/16:0/0:0)	[H]\C(CCCCC)=C(/[H])C\C([H])=C(\[H])C\C([H])=C(\[H])CCCCC(=O)OC[C@]([H])(CO)OC(=O)CCCCCCCCCCCCCCC	NFVDEXJHCNKRNB-XEQVECQLSA-N	C37H66O5	590.917	590.491	0	0
	HMDB0007273	DG(18:3(6Z,9Z,12Z)/16:1(9Z)/0:0)	[H][C@](CO)(COC(=O)CCCC\C=C/C\C=C/C\C=C/CCCCC)OC(=O)CCCCCCC\C=C/CCCCCC	NMSWJOWPISSOTH-CCABUEPZSA-N	C37H64O5	588.901	588.475	0	0
	HMDB0007274	DG(18:3(6Z,9Z,12Z)/18:0/0:0)	[H]\C(CCCCC)=C(/[H])C\C([H])=C(\[H])C\C([H])=C(\[H])CCCCC(=O)OC[C@]([H])(CO)OC(=O)CCCCCCCCCCCCCCCCC	ZPHRNEDMZVPDPW-CBKFDAJOSA-N	C39H70O5	618.97	618.522	0	0
	HMDB0007275	DG(18:3(6Z,9Z,12Z)/18:1(11Z)/0:0)	[H][C@](CO)(COC(=O)CCCC\C=C/C\C=C/C\C=C/CCCCC)OC(=O)CCCCCCCCC\C=C/CCCCCC	KRGCJDIPBJLYNU-POWVNYCLSA-N	C39H68O5	616.954	616.507	0	0
	HMDB0007276	DG(18:3(6Z,9Z,12Z)/18:1(9Z)/0:0)	[H][C@](CO)(COC(=O)CCCC\C=C/C\C=C/C\C=C/CCCCC)OC(=O)CCCCCCC\C=C/CCCCCCCC	BMMVKOKTTXXULX-ZMIOHZPPSA-N	C39H68O5	616.954	616.507	0	0
	HMDB0007277	DG(18:3(6Z,9Z,12Z)/18:2(9Z,12Z)/0:0)	[H][C@](CO)(COC(=O)CCCC\C=C/C\C=C/C\C=C/CCCCC)OC(=O)CCCCCCC\C=C/C\C=C/CCCCC	NEYUIEVYOYUWGW-AGNGCCSQSA-N	C39H66O5	614.938	614.491	0	0
	HMDB0007281	DG(18:3(6Z,9Z,12Z)/20:0/0:0)	[H][C@](CO)(COC(=O)CCCC\C=C/C\C=C/C\C=C/CCCCC)OC(=O)CCCCCCCCCCCCCCCCCCC	AHFXSFABMNMUBM-WIYORBNSSA-N	C41H74O5	647.023	646.554	0	0
	HMDB0007282	DG(18:3(6Z,9Z,12Z)/20:1(11Z)/0:0)	[H][C@](CO)(COC(=O)CCCC\C=C/C\C=C/C\C=C/CCCCC)OC(=O)CCCCCCCCC\C=C/CCCCCCCC	IWXDCAQXGQMDAR-JHYVJXQESA-N	C41H72O5	645.007	644.538	0	0
	HMDB0007283	DG(18:3(6Z,9Z,12Z)/20:2(11Z,14Z)/0:0)	[H][C@](CO)(COC(=O)CCCC\C=C/C\C=C/C\C=C/CCCCC)OC(=O)CCCCCCCCC\C=C/C\C=C/CCCCC	NHUHHZGAZPWFFY-JZFQNZMYSA-N	C41H70O5	642.991	642.522	0	0
	HMDB0007284	DG(18:3(6Z,9Z,12Z)/20:3(5Z,8Z,11Z)/0:0)	[H][C@](CO)(COC(=O)CCCC\C=C/C\C=C/C\C=C/CCCCC)OC(=O)CCC\C=C/C\C=C/C\C=C/CCCCCCCC	MQZPKXGIDJXDBZ-HZCHVVOOSA-N	C41H68O5	640.976	640.507	0	0
	HMDB0007285	DG(18:3(6Z,9Z,12Z)/20:3(8Z,11Z,14Z)/0:0)	[H][C@](CO)(COC(=O)CCCC\C=C/C\C=C/C\C=C/CCCCC)OC(=O)CCCCCC\C=C/C\C=C/C\C=C/CCCCC	VWGFGLPCXOADGD-ZQYHGOPLSA-N	C41H68O5	640.976	640.507	0	0
	HMDB0007290	DG(18:3(6Z,9Z,12Z)/22:1(13Z)/0:0)	[H][C@](CO)(COC(=O)CCCC\C=C/C\C=C/C\C=C/CCCCC)OC(=O)CCCCCCCCCCC\C=C/CCCCCCCC	PHXIXXFSDSAIQO-PDGAEXEUSA-N	C43H76O5	673.061	672.569	0	0
	HMDB0007292	DG(18:3(6Z,9Z,12Z)/22:4(7Z,10Z,13Z,16Z)/0:0)	[H][C@](CO)(COC(=O)CCCC\C=C/C\C=C/C\C=C/CCCCC)OC(=O)CCCCC\C=C/C\C=C/C\C=C/C\C=C/CCCCC	FHFMOLLRJAPEPA-JIMQXTMWSA-N	C43H70O5	667.013	666.522	0	0
	HMDB0007298	DG(18:3(9Z,12Z,15Z)/14:0/0:0)	[H][C@](CO)(COC(=O)CCCCCCC\C=C/C\C=C/C\C=C/CC)OC(=O)CCCCCCCCCCCCC	JPQLQQYHEVIZEM-IRAKIBEVSA-N	C35H62O5	562.864	562.46	0	0
	HMDB0007301	DG(18:3(9Z,12Z,15Z)/16:0/0:0)	[H][C@](CO)(COC(=O)CCCCCCC\C=C/C\C=C/C\C=C/CC)OC(=O)CCCCCCCCCCCCCCC	RSSYCPWLZRHABI-DSZXWZEOSA-N	C37H66O5	590.917	590.491	0	0
	HMDB0007302	DG(18:3(9Z,12Z,15Z)/16:1(9Z)/0:0)	[H][C@](CO)(COC(=O)CCCCCCC\C=C/C\C=C/C\C=C/CC)OC(=O)CCCCCCC\C=C/CCCCCC	WTCFWLQVTFTUDM-BTMLKTQRSA-N	C37H64O5	588.901	588.475	0	0
	HMDB0007303	DG(18:3(9Z,12Z,15Z)/18:0/0:0)	[H][C@](CO)(COC(=O)CCCCCCC\C=C/C\C=C/C\C=C/CC)OC(=O)CCCCCCCCCCCCCCCCC	ODCPEIIXENHNQQ-WEJPQBCCSA-N	C39H70O5	618.97	618.522	0	0
	HMDB0007304	DG(18:3(9Z,12Z,15Z)/18:1(11Z)/0:0)	[H][C@](CO)(COC(=O)CCCCCCC\C=C/C\C=C/C\C=C/CC)OC(=O)CCCCCCCCC\C=C/CCCCCC	IXUYFSXMHHYRHP-IPEYFSJXSA-N	C39H68O5	616.954	616.507	0	0
	HMDB0007305	DG(18:3(9Z,12Z,15Z)/18:1(9Z)/0:0)	[H][C@](CO)(COC(=O)CCCCCCC\C=C/C\C=C/C\C=C/CC)OC(=O)CCCCCCC\C=C/CCCCCCCC	LYYSCXLWEIVEFO-LGRGBMOQSA-N	C39H68O5	616.954	616.507	0	0
	HMDB0007306	DG(18:3(9Z,12Z,15Z)/18:2(9Z,12Z)/0:0)	[H][C@](CO)(COC(=O)CCCCCCC\C=C/C\C=C/C\C=C/CC)OC(=O)CCCCCCC\C=C/C\C=C/CCCCC	JLNOLJTYJZCGLK-XSZFGFPMSA-N	C39H66O5	614.938	614.491	0	0
	HMDB0007310	DG(18:3(9Z,12Z,15Z)/20:0/0:0)	[H][C@](CO)(COC(=O)CCCCCCC\C=C/C\C=C/C\C=C/CC)OC(=O)CCCCCCCCCCCCCCCCCCC	KYOOZXPNLNVRQD-CVALLSOGSA-N	C41H74O5	647.023	646.554	0	0
	HMDB0007311	DG(18:3(9Z,12Z,15Z)/20:1(11Z)/0:0)	[H][C@](CO)(COC(=O)CCCCCCC\C=C/C\C=C/C\C=C/CC)OC(=O)CCCCCCCCC\C=C/CCCCCCCC	FKEJUWZHPJHICT-PZRRJSEXSA-N	C41H72O5	645.007	644.538	0	0
	HMDB0007312	DG(18:3(9Z,12Z,15Z)/20:2(11Z,14Z)/0:0)	[H][C@](CO)(COC(=O)CCCCCCC\C=C/C\C=C/C\C=C/CC)OC(=O)CCCCCCCCC\C=C/C\C=C/CCCCC	GRGDLDNREYVILP-CNWVQWJYSA-N	C41H70O5	642.991	642.522	0	0
	HMDB0007313	DG(18:3(9Z,12Z,15Z)/20:3(5Z,8Z,11Z)/0:0)	[H][C@](CO)(COC(=O)CCCCCCC\C=C/C\C=C/C\C=C/CC)OC(=O)CCC\C=C/C\C=C/C\C=C/CCCCCCCC	XPXCMAYRPSSBKG-VRRKQHPASA-N	C41H68O5	640.976	640.507	0	0
	HMDB0007314	DG(18:3(9Z,12Z,15Z)/20:3(8Z,11Z,14Z)/0:0)	[H][C@](CO)(COC(=O)CCCCCCC\C=C/C\C=C/C\C=C/CC)OC(=O)CCCCCC\C=C/C\C=C/C\C=C/CCCCC	YDVDXUYJFQLPEG-CTHJWPIASA-N	C41H68O5	640.976	640.507	0	0
	HMDB0007319	DG(18:3(9Z,12Z,15Z)/22:1(13Z)/0:0)	[H][C@](CO)(COC(=O)CCCCCCC\C=C/C\C=C/C\C=C/CC)OC(=O)CCCCCCCCCCC\C=C/CCCCCCCC	DBEOEBUOSXYDLR-OBJNFHFWSA-N	C43H76O5	673.061	672.569	0	0
	HMDB0007321	DG(18:3(9Z,12Z,15Z)/22:4(7Z,10Z,13Z,16Z)/0:0)	[H][C@](CO)(COC(=O)CCCCCCC\C=C/C\C=C/C\C=C/CC)OC(=O)CCCCC\C=C/C\C=C/C\C=C/C\C=C/CCCCC	GDGIKICQQQMUCS-BQSGGISSSA-N	C43H70O5	667.013	666.522	0	0
	HMDB0007330	DG(18:4(6Z,9Z,12Z,15Z)/16:0/0:0)	[H][C@](CO)(COC(=O)CCCC\C=C/C\C=C/C\C=C/C\C=C/CC)OC(=O)CCCCCCCCCCCCCCC	CDEBMQMYQOXDIK-ZBKJKIDFSA-N	C37H64O5	588.901	588.475	0	0
	HMDB0007332	DG(18:4(6Z,9Z,12Z,15Z)/18:0/0:0)	[H][C@](CO)(COC(=O)CCCC\C=C/C\C=C/C\C=C/C\C=C/CC)OC(=O)CCCCCCCCCCCCCCCCC	OIUBNEPDIZNKBB-PLBZCNGRSA-N	C39H68O5	616.954	616.507	0	0
	HMDB0007333	DG(18:4(6Z,9Z,12Z,15Z)/18:1(11Z)/0:0)	[H][C@](CO)(COC(=O)CCCC\C=C/C\C=C/C\C=C/C\C=C/CC)OC(=O)CCCCCCCCC\C=C/CCCCCC	QFHXBFXVSWPVCA-JRRRHNQSSA-N	C39H66O5	614.938	614.491	0	0
	HMDB0007334	DG(18:4(6Z,9Z,12Z,15Z)/18:1(9Z)/0:0)	[H][C@](CO)(COC(=O)CCCC\C=C/C\C=C/C\C=C/C\C=C/CC)OC(=O)CCCCCCC\C=C/CCCCCCCC	XCLMBBCBHPZMPV-ONZYHZSESA-N	C39H66O5	614.938	614.491	0	0
	HMDB0007339	DG(18:4(6Z,9Z,12Z,15Z)/20:0/0:0)	[H][C@](CO)(COC(=O)CCCC\C=C/C\C=C/C\C=C/C\C=C/CC)OC(=O)CCCCCCCCCCCCCCCCCCC	GEYARLCHXWOFLJ-YAEQCQLYSA-N	C41H72O5	645.007	644.538	0	0
	HMDB0007340	DG(18:4(6Z,9Z,12Z,15Z)/20:1(11Z)/0:0)	[H][C@](CO)(COC(=O)CCCC\C=C/C\C=C/C\C=C/C\C=C/CC)OC(=O)CCCCCCCCC\C=C/CCCCCCCC	ZBBDDOJAGFGYPL-AFXYGYGOSA-N	C41H70O5	642.991	642.522	0	0
	HMDB0007341	DG(18:4(6Z,9Z,12Z,15Z)/20:2(11Z,14Z)/0:0)	[H][C@](CO)(COC(=O)CCCC\C=C/C\C=C/C\C=C/C\C=C/CC)OC(=O)CCCCCCCCC\C=C/C\C=C/CCCCC	QXTGXTDCIADQLB-QOMNQLAJSA-N	C41H68O5	640.976	640.507	0	0
	HMDB0007347	DG(18:4(6Z,9Z,12Z,15Z)/22:0/0:0)	[H][C@](CO)(COC(=O)CCCC\C=C/C\C=C/C\C=C/C\C=C/CC)OC(=O)CCCCCCCCCCCCCCCCCCCCC	GIMCDLCIXKQLOR-NPZKRYRUSA-N	C43H76O5	673.061	672.569	0	0
	HMDB0007349	DG(18:4(6Z,9Z,12Z,15Z)/22:2(13Z,16Z)/0:0)	[H][C@](CO)(COC(=O)CCCC\C=C/C\C=C/C\C=C/C\C=C/CC)OC(=O)CCCCCCCCCCC\C=C/C\C=C/CCCCC	FUDGZBMOORLTCG-FCDTXGFCSA-N	C43H72O5	669.029	668.538	0	0
	HMDB0007356	DG(20:0/14:0/0:0)	[H][C@](CO)(COC(=O)CCCCCCCCCCCCCCCCCCC)OC(=O)CCCCCCCCCCCCC	YDLMMTKGYJYOBB-DHUJRADRSA-N	C37H72O5	596.965	596.538	0	0
	HMDB0007357	DG(20:0/14:1(9Z)/0:0)	[H][C@](CO)(COC(=O)CCCCCCCCCCCCCCCCCCC)OC(=O)CCCCCCC\C=C/CCCC	SHOHARHTHMTOQW-UPROKQPWSA-N	C37H70O5	594.949	594.522	0	0
	HMDB0007359	DG(20:0/16:0/0:0)	[H][C@](CO)(COC(=O)CCCCCCCCCCCCCCCCCCC)OC(=O)CCCCCCCCCCCCCCC	AAWNBEJOCRYVJE-QNGWXLTQSA-N	C39H76O5	625.018	624.569	0	0
	HMDB0007360	DG(20:0/16:1(9Z)/0:0)	[H][C@](CO)(COC(=O)CCCCCCCCCCCCCCCCCCC)OC(=O)CCCCCCC\C=C/CCCCCC	OFVNPHOCWHIKHI-KDKAWYBRSA-N	C39H74O5	623.002	622.554	0	0
	HMDB0007361	DG(20:0/18:0/0:0)	[H][C@](CO)(COC(=O)CCCCCCCCCCCCCCCCCCC)OC(=O)CCCCCCCCCCCCCCCCC	SCGCTMVKIGULND-KDXMTYKHSA-N	C41H80O5	653.071	652.601	0	0
	HMDB0007362	DG(20:0/18:1(11Z)/0:0)	[H][C@](CO)(COC(=O)CCCCCCCCCCCCCCCCCCC)OC(=O)CCCCCCCCC\C=C/CCCCCC	QJSPHKSKWHHHMP-QZEPCWIRSA-N	C41H78O5	651.055	650.585	0	0
	HMDB0007363	DG(20:0/18:1(9Z)/0:0)	[H][C@](CO)(COC(=O)CCCCCCCCCCCCCCCCCCC)OC(=O)CCCCCCC\C=C/CCCCCCCC	OTBWOSZDBGKQNH-WRDQRZSUSA-N	C41H78O5	651.055	650.585	0	0
	HMDB0007364	DG(20:0/18:2(9Z,12Z)/0:0)	[H][C@](CO)(COC(=O)CCCCCCCCCCCCCCCCCCC)OC(=O)CCCCCCC\C=C/C\C=C/CCCCC	PAZSROGSZMWHFZ-LWXJMYDFSA-N	C41H76O5	649.039	648.569	0	0
	HMDB0007365	DG(20:0/18:3(6Z,9Z,12Z)/0:0)	[H][C@](CO)(COC(=O)CCCCCCCCCCCCCCCCCCC)OC(=O)CCCC\C=C/C\C=C/C\C=C/CCCCC	PKDQCJOMOPLGHH-DPOQYFCMSA-N	C41H74O5	647.023	646.554	0	0
	HMDB0007366	DG(20:0/18:3(9Z,12Z,15Z)/0:0)	[H][C@](CO)(COC(=O)CCCCCCCCCCCCCCCCCCC)OC(=O)CCCCCCC\C=C/C\C=C/C\C=C/CC	BDSNRRJXONQNIJ-CVALLSOGSA-N	C41H74O5	647.023	646.554	0	0
	HMDB0007367	DG(20:0/18:4(6Z,9Z,12Z,15Z)/0:0)	[H][C@](CO)(COC(=O)CCCCCCCCCCCCCCCCCCC)OC(=O)CCCC\C=C/C\C=C/C\C=C/C\C=C/CC	KSANVGOMTZHSTR-HQGAHVAWSA-N	C41H72O5	645.007	644.538	0	0
	HMDB0007373	DG(20:0/20:4(5Z,8Z,11Z,14Z)/0:0)	[H][C@](CO)(COC(=O)CCCCCCCCCCCCCCCCCCC)OC(=O)CCC\C=C/C\C=C/C\C=C/C\C=C/CCCCC	OUGXERRDRINUQU-AICYSBPGSA-N	C43H76O5	673.061	672.569	0	0
	HMDB0007374	DG(20:0/20:4(8Z,11Z,14Z,17Z)/0:0)	[H][C@](CO)(COC(=O)CCCCCCCCCCCCCCCCCCC)OC(=O)CCCCCC\C=C/C\C=C/C\C=C/C\C=C/CC	KDXHNRWONDZYJK-OXOIWVRZSA-N	C43H76O5	673.061	672.569	0	0
	HMDB0007385	DG(20:1(11Z)/14:0/0:0)	[H][C@](CO)(COC(=O)CCCCCCCCC\C=C/CCCCCCCC)OC(=O)CCCCCCCCCCCCC	JXTPSPISHXPXCW-CEJFXXFTSA-N	C37H70O5	594.949	594.522	0	0
	HMDB0007386	DG(20:1(11Z)/14:1(9Z)/0:0)	[H][C@](CO)(COC(=O)CCCCCCCCC\C=C/CCCCCCCC)OC(=O)CCCCCCC\C=C/CCCC	PYGQHYCIWAIGTQ-FGZNLNJOSA-N	C37H68O5	592.933	592.507	0	0
	HMDB0007388	DG(20:1(11Z)/16:0/0:0)	[H][C@](CO)(COC(=O)CCCCCCCCC\C=C/CCCCCCCC)OC(=O)CCCCCCCCCCCCCCC	PVMAYWXWGMZUAK-OKTLSVAYSA-N	C39H74O5	623.002	622.554	0	0
	HMDB0007389	DG(20:1(11Z)/16:1(9Z)/0:0)	[H][C@](CO)(COC(=O)CCCCCCCCC\C=C/CCCCCCCC)OC(=O)CCCCCCC\C=C/CCCCCC	KHZWFBMNVAZGPA-JSTCSLLMSA-N	C39H72O5	620.986	620.538	0	0
	HMDB0007390	DG(20:1(11Z)/18:0/0:0)	[H][C@](CO)(COC(=O)CCCCCCCCC\C=C/CCCCCCCC)OC(=O)CCCCCCCCCCCCCCCCC	VFQSEYDKZZYEJH-IYXMMJGVSA-N	C41H78O5	651.055	650.585	0	0
	HMDB0007391	DG(20:1(11Z)/18:1(11Z)/0:0)	[H][C@](CO)(COC(=O)CCCCCCCCC\C=C/CCCCCCCC)OC(=O)CCCCCCCCC\C=C/CCCCCC	RYSCXMBYTIDCQV-PAGAYGOASA-N	C41H76O5	649.039	648.569	0	0
	HMDB0007392	DG(20:1(11Z)/18:1(9Z)/0:0)	[H][C@](CO)(COC(=O)CCCCCCCCC\C=C/CCCCCCCC)OC(=O)CCCCCCC\C=C/CCCCCCCC	SJOGNVDLVJAMLU-VDHPRTRFSA-N	C41H76O5	649.039	648.569	0	0
	HMDB0007393	DG(20:1(11Z)/18:2(9Z,12Z)/0:0)	[H][C@](CO)(COC(=O)CCCCCCCCC\C=C/CCCCCCCC)OC(=O)CCCCCCC\C=C/C\C=C/CCCCC	YTBITHSVLHBAPO-OUXUMZNPSA-N	C41H74O5	647.023	646.554	0	0
	HMDB0007394	DG(20:1(11Z)/18:3(6Z,9Z,12Z)/0:0)	[H][C@](CO)(COC(=O)CCCCCCCCC\C=C/CCCCCCCC)OC(=O)CCCC\C=C/C\C=C/C\C=C/CCCCC	ZDDUXIPAYGHVPB-RXMCXTHDSA-N	C41H72O5	645.007	644.538	0	0
	HMDB0007395	DG(20:1(11Z)/18:3(9Z,12Z,15Z)/0:0)	[H][C@](CO)(COC(=O)CCCCCCCCC\C=C/CCCCCCCC)OC(=O)CCCCCCC\C=C/C\C=C/C\C=C/CC	TYCOHOSLQWDQAF-PZRRJSEXSA-N	C41H72O5	645.007	644.538	0	0
	HMDB0007396	DG(20:1(11Z)/18:4(6Z,9Z,12Z,15Z)/0:0)	[H][C@](CO)(COC(=O)CCCCCCCCC\C=C/CCCCCCCC)OC(=O)CCCC\C=C/C\C=C/C\C=C/C\C=C/CC	MPZCOUDYBXGVNA-WBTSYADVSA-N	C41H70O5	642.991	642.522	0	0
	HMDB0007400	DG(20:1(11Z)/20:3(5Z,8Z,11Z)/0:0)	[H][C@](CO)(COC(=O)CCCCCCCCC\C=C/CCCCCCCC)OC(=O)CCC\C=C/C\C=C/C\C=C/CCCCCCCC	XNHZTAPDVIWTFP-MTVOCPQASA-N	C43H76O5	673.061	672.569	0	0
	HMDB0007401	DG(20:1(11Z)/20:3(8Z,11Z,14Z)/0:0)	[H][C@](CO)(COC(=O)CCCCCCCCC\C=C/CCCCCCCC)OC(=O)CCCCCC\C=C/C\C=C/C\C=C/CCCCC	GUCWFGHNWKOBJT-VSVXWRETSA-N	C43H76O5	673.061	672.569	0	0
	HMDB0007404	DG(20:1(11Z)/20:5(5Z,8Z,11Z,14Z,17Z)/0:0)	[H][C@](CO)(COC(=O)CCCCCCCCC\C=C/CCCCCCCC)OC(=O)CCC\C=C/C\C=C/C\C=C/C\C=C/C\C=C/CC	KXSTZGDSFQAWPR-KFALEISNSA-N	C43H72O5	669.029	668.538	0	0
	HMDB0007414	DG(20:2(11Z,14Z)/14:0/0:0)	[H][C@](CO)(COC(=O)CCCCCCCCC\C=C/C\C=C/CCCCC)OC(=O)CCCCCCCCCCCCC	IFICCERBULNVSQ-CJZWHCSYSA-N	C37H68O5	592.933	592.507	0	0
	HMDB0007415	DG(20:2(11Z,14Z)/14:1(9Z)/0:0)	[H][C@](CO)(COC(=O)CCCCCCCCC\C=C/C\C=C/CCCCC)OC(=O)CCCCCCC\C=C/CCCC	DWHZDPQGFGYFRB-MJRSHOOBSA-N	C37H66O5	590.917	590.491	0	0
	HMDB0007417	DG(20:2(11Z,14Z)/16:0/0:0)	[H][C@](CO)(COC(=O)CCCCCCCCC\C=C/C\C=C/CCCCC)OC(=O)CCCCCCCCCCCCCCC	ZTPAQAJEGRTJEW-PKQDJGPXSA-N	C39H72O5	620.986	620.538	0	0
	HMDB0007418	DG(20:2(11Z,14Z)/16:1(9Z)/0:0)	[H][C@](CO)(COC(=O)CCCCCCCCC\C=C/C\C=C/CCCCC)OC(=O)CCCCCCC\C=C/CCCCCC	UTOYVHXRVASAFH-YCGDJTGESA-N	C39H70O5	618.97	618.522	0	0
	HMDB0007419	DG(20:2(11Z,14Z)/18:0/0:0)	[H][C@](CO)(COC(=O)CCCCCCCCC\C=C/C\C=C/CCCCC)OC(=O)CCCCCCCCCCCCCCCCC	ASDDLJYCZHQDQL-WGYNPVHSSA-N	C41H76O5	649.039	648.569	0	0
	HMDB0007420	DG(20:2(11Z,14Z)/18:1(11Z)/0:0)	[H][C@](CO)(COC(=O)CCCCCCCCC\C=C/C\C=C/CCCCC)OC(=O)CCCCCCCCC\C=C/CCCCCC	BYRYYARNLZHIAF-UEUWINCVSA-N	C41H74O5	647.023	646.554	0	0
	HMDB0007421	DG(20:2(11Z,14Z)/18:1(9Z)/0:0)	[H][C@](CO)(COC(=O)CCCCCCCCC\C=C/C\C=C/CCCCC)OC(=O)CCCCCCC\C=C/CCCCCCCC	FELHZPRYWOUNBS-SMJOZILHSA-N	C41H74O5	647.023	646.554	0	0
	HMDB0007422	DG(20:2(11Z,14Z)/18:2(9Z,12Z)/0:0)	[H][C@](CO)(COC(=O)CCCCCCCCC\C=C/C\C=C/CCCCC)OC(=O)CCCCCCC\C=C/C\C=C/CCCCC	BBYILFLNYJLQDL-ASQXEFDISA-N	C41H72O5	645.007	644.538	0	0
	HMDB0007423	DG(20:2(11Z,14Z)/18:3(6Z,9Z,12Z)/0:0)	[H][C@](CO)(COC(=O)CCCCCCCCC\C=C/C\C=C/CCCCC)OC(=O)CCCC\C=C/C\C=C/C\C=C/CCCCC	WPYUYUFTHKHNOY-RSDWLLFLSA-N	C41H70O5	642.991	642.522	0	0
	HMDB0007424	DG(20:2(11Z,14Z)/18:3(9Z,12Z,15Z)/0:0)	[H][C@](CO)(COC(=O)CCCCCCCCC\C=C/C\C=C/CCCCC)OC(=O)CCCCCCC\C=C/C\C=C/C\C=C/CC	YPKNZQFRRNHQIM-CNWVQWJYSA-N	C41H70O5	642.991	642.522	0	0
	HMDB0007425	DG(20:2(11Z,14Z)/18:4(6Z,9Z,12Z,15Z)/0:0)	[H][C@](CO)(COC(=O)CCCCCCCCC\C=C/C\C=C/CCCCC)OC(=O)CCCC\C=C/C\C=C/C\C=C/C\C=C/CC	RQXNAJITDPUZBL-ROQBABNZSA-N	C41H68O5	640.976	640.507	0	0
	HMDB0007428	DG(20:2(11Z,14Z)/20:2(11Z,14Z)/0:0)	[H][C@](CO)(COC(=O)CCCCCCCCC\C=C/C\C=C/CCCCC)OC(=O)CCCCCCCCC\C=C/C\C=C/CCCCC	MPOMACSXXDRWJX-KFOZCGKISA-N	C43H76O5	673.061	672.569	0	0
	HMDB0007431	DG(20:2(11Z,14Z)/20:4(5Z,8Z,11Z,14Z)/0:0)	[H][C@](CO)(COC(=O)CCCCCCCCC\C=C/C\C=C/CCCCC)OC(=O)CCC\C=C/C\C=C/C\C=C/C\C=C/CCCCC	XWQMGVSLXBIWRI-SXIWVUKCSA-N	C43H72O5	669.029	668.538	0	0
	HMDB0007432	DG(20:2(11Z,14Z)/20:4(8Z,11Z,14Z,17Z)/0:0)	[H][C@](CO)(COC(=O)CCCCCCCCC\C=C/C\C=C/CCCCC)OC(=O)CCCCCC\C=C/C\C=C/C\C=C/C\C=C/CC	PXRRYGSMQCZOCW-CRZFWNKOSA-N	C43H72O5	669.029	668.538	0	0
	HMDB0007433	DG(20:2(11Z,14Z)/20:5(5Z,8Z,11Z,14Z,17Z)/0:0)	[H][C@](CO)(COC(=O)CCCCCCCCC\C=C/C\C=C/CCCCC)OC(=O)CCC\C=C/C\C=C/C\C=C/C\C=C/C\C=C/CC	SGRGWEJJBSSTNQ-ORLHYVSVSA-N	C43H70O5	667.013	666.522	0	0
	HMDB0007443	DG(20:3(5Z,8Z,11Z)/14:0/0:0)	[H][C@](CO)(COC(=O)CCC\C=C/C\C=C/C\C=C/CCCCCCCC)OC(=O)CCCCCCCCCCCCC	ZFKRQJCZVAAEOD-ZBOLNTGISA-N	C37H66O5	590.917	590.491	0	0
	HMDB0007444	DG(20:3(5Z,8Z,11Z)/14:1(9Z)/0:0)	[H][C@](CO)(COC(=O)CCC\C=C/C\C=C/C\C=C/CCCCCCCC)OC(=O)CCCCCCC\C=C/CCCC	ZPMRPNXEEGOUEF-NATRZPEYSA-N	C37H64O5	588.901	588.475	0	0
	HMDB0007446	DG(20:3(5Z,8Z,11Z)/16:0/0:0)	[H][C@](CO)(COC(=O)CCC\C=C/C\C=C/C\C=C/CCCCCCCC)OC(=O)CCCCCCCCCCCCCCC	BDNSPISIOGDGPS-NECMUMLTSA-N	C39H70O5	618.97	618.522	0	0
	HMDB0007447	DG(20:3(5Z,8Z,11Z)/16:1(9Z)/0:0)	[H][C@](CO)(COC(=O)CCC\C=C/C\C=C/C\C=C/CCCCCCCC)OC(=O)CCCCCCC\C=C/CCCCCC	SZEXUNKGCGUPHN-PAFKGROLSA-N	C39H68O5	616.954	616.507	0	0
	HMDB0007448	DG(20:3(5Z,8Z,11Z)/18:0/0:0)	[H][C@](CO)(COC(=O)CCC\C=C/C\C=C/C\C=C/CCCCCCCC)OC(=O)CCCCCCCCCCCCCCCCC	XETDMMRJZHSQDJ-AXJZTWIWSA-N	C41H74O5	647.023	646.554	0	0
	HMDB0007449	DG(20:3(5Z,8Z,11Z)/18:1(11Z)/0:0)	[H][C@](CO)(COC(=O)CCC\C=C/C\C=C/C\C=C/CCCCCCCC)OC(=O)CCCCCCCCC\C=C/CCCCCC	QKEZNXCUTOZIMF-ANPHKOLSSA-N	C41H72O5	645.007	644.538	0	0
	HMDB0007450	DG(20:3(5Z,8Z,11Z)/18:1(9Z)/0:0)	[H][C@](CO)(COC(=O)CCC\C=C/C\C=C/C\C=C/CCCCCCCC)OC(=O)CCCCCCC\C=C/CCCCCCCC	FWRPDUGFVJEUKA-DSJAAPMLSA-N	C41H72O5	645.007	644.538	0	0
	HMDB0007451	DG(20:3(5Z,8Z,11Z)/18:2(9Z,12Z)/0:0)	[H][C@](CO)(COC(=O)CCC\C=C/C\C=C/C\C=C/CCCCCCCC)OC(=O)CCCCCCC\C=C/C\C=C/CCCCC	BZNQAJMEFXSIMZ-AVMKZJKISA-N	C41H70O5	642.991	642.522	0	0
	HMDB0007452	DG(20:3(5Z,8Z,11Z)/18:3(6Z,9Z,12Z)/0:0)	[H][C@](CO)(COC(=O)CCC\C=C/C\C=C/C\C=C/CCCCCCCC)OC(=O)CCCC\C=C/C\C=C/C\C=C/CCCCC	XJVAEKAZSPNGNT-CTDJQAONSA-N	C41H68O5	640.976	640.507	0	0
	HMDB0007453	DG(20:3(5Z,8Z,11Z)/18:3(9Z,12Z,15Z)/0:0)	[H][C@](CO)(COC(=O)CCC\C=C/C\C=C/C\C=C/CCCCCCCC)OC(=O)CCCCCCC\C=C/C\C=C/C\C=C/CC	NNOJOPYWOXKYSG-KTYWMUPWSA-N	C41H68O5	640.976	640.507	0	0
	HMDB0007456	DG(20:3(5Z,8Z,11Z)/20:1(11Z)/0:0)	[H][C@](CO)(COC(=O)CCC\C=C/C\C=C/C\C=C/CCCCCCCC)OC(=O)CCCCCCCCC\C=C/CCCCCCCC	JSFIBSBZSNVLIT-KKQWTLIESA-N	C43H76O5	673.061	672.569	0	0
	HMDB0007458	DG(20:3(5Z,8Z,11Z)/20:3(5Z,8Z,11Z)/0:0)	[H][C@](CO)(COC(=O)CCC\C=C/C\C=C/C\C=C/CCCCCCCC)OC(=O)CCC\C=C/C\C=C/C\C=C/CCCCCCCC	VIGULOPHPJPIAO-XIUQCZDVSA-N	C43H72O5	669.029	668.538	0	0
	HMDB0007459	DG(20:3(5Z,8Z,11Z)/20:3(8Z,11Z,14Z)/0:0)	[H][C@](CO)(COC(=O)CCC\C=C/C\C=C/C\C=C/CCCCCCCC)OC(=O)CCCCCC\C=C/C\C=C/C\C=C/CCCCC	CUMKGQFYKIGEIE-SKHAEIFUSA-N	C43H72O5	669.029	668.538	0	0
	HMDB0007460	DG(20:3(5Z,8Z,11Z)/20:4(5Z,8Z,11Z,14Z)/0:0)	[H][C@](CO)(COC(=O)CCC\C=C/C\C=C/C\C=C/CCCCCCCC)OC(=O)CCC\C=C/C\C=C/C\C=C/C\C=C/CCCCC	WMBZHTUZIIZBIP-CAFLKJCSSA-N	C43H70O5	667.013	666.522	0	0
	HMDB0007461	DG(20:3(5Z,8Z,11Z)/20:4(8Z,11Z,14Z,17Z)/0:0)	[H][C@](CO)(COC(=O)CCC\C=C/C\C=C/C\C=C/CCCCCCCC)OC(=O)CCCCCC\C=C/C\C=C/C\C=C/C\C=C/CC	CWKVHVZKEKWSIB-FYJQDSGBSA-N	C43H70O5	667.013	666.522	0	0
	HMDB0007472	DG(20:3(8Z,11Z,14Z)/14:0/0:0)	[H][C@](CO)(COC(=O)CCCCCC\C=C/C\C=C/C\C=C/CCCCC)OC(=O)CCCCCCCCCCCCC	UENDWBHWDOWHFT-NYBWPXJJSA-N	C37H66O5	590.917	590.491	0	0
	HMDB0007473	DG(20:3(8Z,11Z,14Z)/14:1(9Z)/0:0)	[H][C@](CO)(COC(=O)CCCCCC\C=C/C\C=C/C\C=C/CCCCC)OC(=O)CCCCCCC\C=C/CCCC	SKFOPGGYQYBFCU-WHJULUMISA-N	C37H64O5	588.901	588.475	0	0
	HMDB0007475	DG(20:3(8Z,11Z,14Z)/16:0/0:0)	[H][C@](CO)(COC(=O)CCCCCC\C=C/C\C=C/C\C=C/CCCCC)OC(=O)CCCCCCCCCCCCCCC	RSRFHHURQVDURZ-JKUSIIDJSA-N	C39H70O5	618.97	618.522	0	0
	HMDB0007476	DG(20:3(8Z,11Z,14Z)/16:1(9Z)/0:0)	[H][C@](CO)(COC(=O)CCCCCC\C=C/C\C=C/C\C=C/CCCCC)OC(=O)CCCCCCC\C=C/CCCCCC	ZRKUYQAICYSCRR-AMOZTXBCSA-N	C39H68O5	616.954	616.507	0	0
	HMDB0007477	DG(20:3(8Z,11Z,14Z)/18:0/0:0)	[H][C@](CO)(COC(=O)CCCCCC\C=C/C\C=C/C\C=C/CCCCC)OC(=O)CCCCCCCCCCCCCCCCC	FGDNLJDSSZXOSG-GIUPUGINSA-N	C41H74O5	647.023	646.554	0	0
	HMDB0007478	DG(20:3(8Z,11Z,14Z)/18:1(11Z)/0:0)	[H][C@](CO)(COC(=O)CCCCCC\C=C/C\C=C/C\C=C/CCCCC)OC(=O)CCCCCCCCC\C=C/CCCCCC	IXAIQJBVEMECBS-OUKHRYQUSA-N	C41H72O5	645.007	644.538	0	0
	HMDB0007479	DG(20:3(8Z,11Z,14Z)/18:1(9Z)/0:0)	[H][C@](CO)(COC(=O)CCCCCC\C=C/C\C=C/C\C=C/CCCCC)OC(=O)CCCCCCC\C=C/CCCCCCCC	CFJYJZFDWFNDQU-OCRNITAESA-N	C41H72O5	645.007	644.538	0	0
	HMDB0007480	DG(20:3(8Z,11Z,14Z)/18:2(9Z,12Z)/0:0)	[H][C@](CO)(COC(=O)CCCCCC\C=C/C\C=C/C\C=C/CCCCC)OC(=O)CCCCCCC\C=C/C\C=C/CCCCC	HKNXJXKTUNWDPF-XMEICGPTSA-N	C41H70O5	642.991	642.522	0	0
	HMDB0007481	DG(20:3(8Z,11Z,14Z)/18:3(6Z,9Z,12Z)/0:0)	[H][C@](CO)(COC(=O)CCCCCC\C=C/C\C=C/C\C=C/CCCCC)OC(=O)CCCC\C=C/C\C=C/C\C=C/CCCCC	QSNBGBREAHXQGK-OELWGVPWSA-N	C41H68O5	640.976	640.507	0	0
	HMDB0007482	DG(20:3(8Z,11Z,14Z)/18:3(9Z,12Z,15Z)/0:0)	[H][C@](CO)(COC(=O)CCCCCC\C=C/C\C=C/C\C=C/CCCCC)OC(=O)CCCCCCC\C=C/C\C=C/C\C=C/CC	DEGJUZYBGJWSHM-YDXNJHLSSA-N	C41H68O5	640.976	640.507	0	0
	HMDB0007485	DG(20:3(8Z,11Z,14Z)/20:1(11Z)/0:0)	[H][C@](CO)(COC(=O)CCCCCC\C=C/C\C=C/C\C=C/CCCCC)OC(=O)CCCCCCCCC\C=C/CCCCCCCC	RYBURRAWDXPPKP-CHDLVFITSA-N	C43H76O5	673.061	672.569	0	0
	HMDB0007487	DG(20:3(8Z,11Z,14Z)/20:3(5Z,8Z,11Z)/0:0)	[H][C@](CO)(COC(=O)CCCCCC\C=C/C\C=C/C\C=C/CCCCC)OC(=O)CCC\C=C/C\C=C/C\C=C/CCCCCCCC	LFSURXDQRGYOPC-PWCDXBRGSA-N	C43H72O5	669.029	668.538	0	0
	HMDB0007488	DG(20:3(8Z,11Z,14Z)/20:3(8Z,11Z,14Z)/0:0)	[H][C@](CO)(COC(=O)CCCCCC\C=C/C\C=C/C\C=C/CCCCC)OC(=O)CCCCCC\C=C/C\C=C/C\C=C/CCCCC	KQIYTEYFXBGLOT-MDOXXFDXSA-N	C43H72O5	669.029	668.538	0	0
	HMDB0007489	DG(20:3(8Z,11Z,14Z)/20:4(5Z,8Z,11Z,14Z)/0:0)	[H][C@](CO)(COC(=O)CCCCCC\C=C/C\C=C/C\C=C/CCCCC)OC(=O)CCC\C=C/C\C=C/C\C=C/C\C=C/CCCCC	JDIBHXLLYJNLGX-YWTQTYENSA-N	C43H70O5	667.013	666.522	0	0
	HMDB0007490	DG(20:3(8Z,11Z,14Z)/20:4(8Z,11Z,14Z,17Z)/0:0)	[H][C@](CO)(COC(=O)CCCCCC\C=C/C\C=C/C\C=C/CCCCC)OC(=O)CCCCCC\C=C/C\C=C/C\C=C/C\C=C/CC	GCRNNXVAIBLHEH-IHIDHSJOSA-N	C43H70O5	667.013	666.522	0	0
	HMDB0007501	DG(20:4(5Z,8Z,11Z,14Z)/14:0/0:0)	[H][C@](CO)(COC(=O)CCC\C=C/C\C=C/C\C=C/C\C=C/CCCCC)OC(=O)CCCCCCCCCCCCC	JJXZMRRQULHJIN-DEZFVEHNSA-N	C37H64O5	588.901	588.475	0	0
	HMDB0007504	DG(20:4(5Z,8Z,11Z,14Z)/16:0/0:0)	[H][C@](CO)(COC(=O)CCC\C=C/C\C=C/C\C=C/C\C=C/CCCCC)OC(=O)CCCCCCCCCCCCCCC	MPIXRXDQNLLCPW-HOXKCEEVSA-N	C39H68O5	616.954	616.507	0	0
	HMDB0007505	DG(20:4(5Z,8Z,11Z,14Z)/16:1(9Z)/0:0)	[H][C@](CO)(COC(=O)CCC\C=C/C\C=C/C\C=C/C\C=C/CCCCC)OC(=O)CCCCCCC\C=C/CCCCCC	IOKHFYXUAVQDTI-JUVVOIJLSA-N	C39H66O5	614.938	614.491	0	0
	HMDB0007506	DG(20:4(5Z,8Z,11Z,14Z)/18:0/0:0)	[H][C@](CO)(COC(=O)CCC\C=C/C\C=C/C\C=C/C\C=C/CCCCC)OC(=O)CCCCCCCCCCCCCCCCC	SSLUIKJWXSAHQW-JEKYZICCSA-N	C41H72O5	645.007	644.538	0	0
	HMDB0007507	DG(20:4(5Z,8Z,11Z,14Z)/18:1(11Z)/0:0)	[H][C@](CO)(COC(=O)CCC\C=C/C\C=C/C\C=C/C\C=C/CCCCC)OC(=O)CCCCCCCCC\C=C/CCCCCC	JUFRUXYUYTWCEP-QISYXKOFSA-N	C41H70O5	642.991	642.522	0	0
	HMDB0007508	DG(20:4(5Z,8Z,11Z,14Z)/18:1(9Z)/0:0)	[H][C@](CO)(COC(=O)CCC\C=C/C\C=C/C\C=C/C\C=C/CCCCC)OC(=O)CCCCCCC\C=C/CCCCCCCC	YOXLBXCEDZBDAK-CIFJYXINSA-N	C41H70O5	642.991	642.522	0	0
	HMDB0007509	DG(20:4(5Z,8Z,11Z,14Z)/18:2(9Z,12Z)/0:0)	[H][C@](CO)(COC(=O)CCC\C=C/C\C=C/C\C=C/C\C=C/CCCCC)OC(=O)CCCCCCC\C=C/C\C=C/CCCCC	IRDZWZNFELPJCK-JIPPLWADSA-N	C41H68O5	640.976	640.507	0	0
	HMDB0007513	DG(20:4(5Z,8Z,11Z,14Z)/20:0/0:0)	[H][C@](CO)(COC(=O)CCC\C=C/C\C=C/C\C=C/C\C=C/CCCCC)OC(=O)CCCCCCCCCCCCCCCCCCC	LOXKXTMPIRLCJL-SDNYUQNHSA-N	C43H76O5	673.061	672.569	0	0
	HMDB0007515	DG(20:4(5Z,8Z,11Z,14Z)/20:2(11Z,14Z)/0:0)	[H][C@](CO)(COC(=O)CCC\C=C/C\C=C/C\C=C/C\C=C/CCCCC)OC(=O)CCCCCCCCC\C=C/C\C=C/CCCCC	KWNSFYWJPQIBQL-SZDMVCCJSA-N	C43H72O5	669.029	668.538	0	0
	HMDB0007516	DG(20:4(5Z,8Z,11Z,14Z)/20:3(5Z,8Z,11Z)/0:0)	[H][C@](CO)(COC(=O)CCC\C=C/C\C=C/C\C=C/C\C=C/CCCCC)OC(=O)CCC\C=C/C\C=C/C\C=C/CCCCCCCC	IDNWRPMAVMNDGB-HBQIWVRBSA-N	C43H70O5	667.013	666.522	0	0
	HMDB0007517	DG(20:4(5Z,8Z,11Z,14Z)/20:3(8Z,11Z,14Z)/0:0)	[H][C@](CO)(COC(=O)CCC\C=C/C\C=C/C\C=C/C\C=C/CCCCC)OC(=O)CCCCCC\C=C/C\C=C/C\C=C/CCCCC	WZZUIUAEONPKOS-CVOQPVPSSA-N	C43H70O5	667.013	666.522	0	0
	HMDB0007530	DG(20:4(8Z,11Z,14Z,17Z)/14:0/0:0)	[H][C@](CO)(COC(=O)CCCCCC\C=C/C\C=C/C\C=C/C\C=C/CC)OC(=O)CCCCCCCCCCCCC	OSJZKMLDRVKCSL-LAOUYMLRSA-N	C37H64O5	588.901	588.475	0	0
	HMDB0007533	DG(20:4(8Z,11Z,14Z,17Z)/16:0/0:0)	[H][C@](CO)(COC(=O)CCCCCC\C=C/C\C=C/C\C=C/C\C=C/CC)OC(=O)CCCCCCCCCCCCCCC	MEUZVHWHERKKNA-MILDWRPISA-N	C39H68O5	616.954	616.507	0	0
	HMDB0007534	DG(20:4(8Z,11Z,14Z,17Z)/16:1(9Z)/0:0)	[H][C@](CO)(COC(=O)CCCCCC\C=C/C\C=C/C\C=C/C\C=C/CC)OC(=O)CCCCCCC\C=C/CCCCCC	ZNGGGMQOPKOZLZ-YGFCVJAISA-N	C39H66O5	614.938	614.491	0	0
	HMDB0007535	DG(20:4(8Z,11Z,14Z,17Z)/18:0/0:0)	[H][C@](CO)(COC(=O)CCCCCC\C=C/C\C=C/C\C=C/C\C=C/CC)OC(=O)CCCCCCCCCCCCCCCCC	WGGPVIRCYGIRPH-XHATVUSISA-N	C41H72O5	645.007	644.538	0	0
	HMDB0007536	DG(20:4(8Z,11Z,14Z,17Z)/18:1(11Z)/0:0)	[H][C@](CO)(COC(=O)CCCCCC\C=C/C\C=C/C\C=C/C\C=C/CC)OC(=O)CCCCCCCCC\C=C/CCCCCC	UOOVTLWGFPLTTE-CNEYRVONSA-N	C41H70O5	642.991	642.522	0	0
	HMDB0007537	DG(20:4(8Z,11Z,14Z,17Z)/18:1(9Z)/0:0)	[H][C@](CO)(COC(=O)CCCCCC\C=C/C\C=C/C\C=C/C\C=C/CC)OC(=O)CCCCCCC\C=C/CCCCCCCC	RIIMVWRPHMOXFG-KGCWUKPLSA-N	C41H70O5	642.991	642.522	0	0
	HMDB0007538	DG(20:4(8Z,11Z,14Z,17Z)/18:2(9Z,12Z)/0:0)	[H][C@](CO)(COC(=O)CCCCCC\C=C/C\C=C/C\C=C/C\C=C/CC)OC(=O)CCCCCCC\C=C/C\C=C/CCCCC	HOAWEJZWXPKSQB-WJVKJRFCSA-N	C41H68O5	640.976	640.507	0	0
	HMDB0007542	DG(20:4(8Z,11Z,14Z,17Z)/20:0/0:0)	[H][C@](CO)(COC(=O)CCCCCC\C=C/C\C=C/C\C=C/C\C=C/CC)OC(=O)CCCCCCCCCCCCCCCCCCC	SFRAHICJPYFBTH-ANMDJUIDSA-N	C43H76O5	673.061	672.569	0	0
	HMDB0007544	DG(20:4(8Z,11Z,14Z,17Z)/20:2(11Z,14Z)/0:0)	[H][C@](CO)(COC(=O)CCCCCC\C=C/C\C=C/C\C=C/C\C=C/CC)OC(=O)CCCCCCCCC\C=C/C\C=C/CCCCC	CMOADEJDYGMJFA-WUIAEINNSA-N	C43H72O5	669.029	668.538	0	0
	HMDB0007545	DG(20:4(8Z,11Z,14Z,17Z)/20:3(5Z,8Z,11Z)/0:0)	[H][C@](CO)(COC(=O)CCCCCC\C=C/C\C=C/C\C=C/C\C=C/CC)OC(=O)CCC\C=C/C\C=C/C\C=C/CCCCCCCC	JVDNJGFTEDUUFZ-BLLDRTOQSA-N	C43H70O5	667.013	666.522	0	0
	HMDB0007546	DG(20:4(8Z,11Z,14Z,17Z)/20:3(8Z,11Z,14Z)/0:0)	[H][C@](CO)(COC(=O)CCCCCC\C=C/C\C=C/C\C=C/C\C=C/CC)OC(=O)CCCCCC\C=C/C\C=C/C\C=C/CCCCC	GZHWEZNKMRNQRJ-GJPFLTJYSA-N	C43H70O5	667.013	666.522	0	0
	HMDB0007562	DG(20:5(5Z,8Z,11Z,14Z,17Z)/16:0/0:0)	[H][C@](CO)(COC(=O)CCC\C=C/C\C=C/C\C=C/C\C=C/C\C=C/CC)OC(=O)CCCCCCCCCCCCCCC	NXYFOPFKIDKTMC-MISHMQECSA-N	C39H66O5	614.938	614.491	0	0
	HMDB0007564	DG(20:5(5Z,8Z,11Z,14Z,17Z)/18:0/0:0)	[H][C@](CO)(COC(=O)CCC\C=C/C\C=C/C\C=C/C\C=C/C\C=C/CC)OC(=O)CCCCCCCCCCCCCCCCC	KTSNNVBEAOPRPI-BROCNRGJSA-N	C41H70O5	642.991	642.522	0	0
	HMDB0007565	DG(20:5(5Z,8Z,11Z,14Z,17Z)/18:1(11Z)/0:0)	[H][C@](CO)(COC(=O)CCC\C=C/C\C=C/C\C=C/C\C=C/C\C=C/CC)OC(=O)CCCCCCCCC\C=C/CCCCCC	BQHUTGIHYWQLEF-OCKRNHPSSA-N	C41H68O5	640.976	640.507	0	0
	HMDB0007566	DG(20:5(5Z,8Z,11Z,14Z,17Z)/18:1(9Z)/0:0)	[H][C@](CO)(COC(=O)CCC\C=C/C\C=C/C\C=C/C\C=C/C\C=C/CC)OC(=O)CCCCCCC\C=C/CCCCCCCC	KAIGHRWUPKTDHD-QIZUXMJSSA-N	C41H68O5	640.976	640.507	0	0
	HMDB0007572	DG(20:5(5Z,8Z,11Z,14Z,17Z)/20:1(11Z)/0:0)	[H][C@](CO)(COC(=O)CCC\C=C/C\C=C/C\C=C/C\C=C/C\C=C/CC)OC(=O)CCCCCCCCC\C=C/CCCCCCCC	HPTHPDWEVHVEGM-GJSVQJKPSA-N	C43H72O5	669.029	668.538	0	0
	HMDB0007573	DG(20:5(5Z,8Z,11Z,14Z,17Z)/20:2(11Z,14Z)/0:0)	[H][C@](CO)(COC(=O)CCC\C=C/C\C=C/C\C=C/C\C=C/C\C=C/CC)OC(=O)CCCCCCCCC\C=C/C\C=C/CCCCC	UGFBSCSGZGEOQP-NGVALLSDSA-N	C43H70O5	667.013	666.522	0	0
	HMDB0007588	DG(22:0/14:0/0:0)	[H][C@](CO)(COC(=O)CCCCCCCCCCCCCCCCCCCCC)OC(=O)CCCCCCCCCCCCC	GPTYHEUZPNNEAA-QNGWXLTQSA-N	C39H76O5	625.018	624.569	0	0
	HMDB0007589	DG(22:0/14:1(9Z)/0:0)	[H][C@](CO)(COC(=O)CCCCCCCCCCCCCCCCCCCCC)OC(=O)CCCCCCC\C=C/CCCC	ANKVDPMNEXVLIF-LEWNPWSNSA-N	C39H74O5	623.002	622.554	0	0
	HMDB0007591	DG(22:0/16:0/0:0)	[H][C@](CO)(COC(=O)CCCCCCCCCCCCCCCCCCCCC)OC(=O)CCCCCCCCCCCCCCC	IQNYOCFHHRCMKY-KDXMTYKHSA-N	C41H80O5	653.071	652.601	0	0
	HMDB0007592	DG(22:0/16:1(9Z)/0:0)	[H][C@](CO)(COC(=O)CCCCCCCCCCCCCCCCCCCCC)OC(=O)CCCCCCC\C=C/CCCCCC	QRZOVPVPADACPO-QZEPCWIRSA-N	C41H78O5	651.055	650.585	0	0
	HMDB0007599	DG(22:0/18:4(6Z,9Z,12Z,15Z)/0:0)	[H][C@](CO)(COC(=O)CCCCCCCCCCCCCCCCCCCCC)OC(=O)CCCC\C=C/C\C=C/C\C=C/C\C=C/CC	SXRFCJXNEUITMA-RFJKBMEDSA-N	C43H76O5	673.061	672.569	0	0
	HMDB0007617	DG(22:1(13Z)/14:0/0:0)	[H][C@](CO)(COC(=O)CCCCCCCCCCC\C=C/CCCCCCCC)OC(=O)CCCCCCCCCCCCC	JWFGFILKCCPCQY-DPTREUNKSA-N	C39H74O5	623.002	622.554	0	0
	HMDB0007618	DG(22:1(13Z)/14:1(9Z)/0:0)	[H][C@](CO)(COC(=O)CCCCCCCCCCC\C=C/CCCCCCCC)OC(=O)CCCCCCC\C=C/CCCC	PGIXLWJGGIVRAK-PAHRDQFESA-N	C39H72O5	620.986	620.538	0	0
	HMDB0007620	DG(22:1(13Z)/16:0/0:0)	[H][C@](CO)(COC(=O)CCCCCCCCCCC\C=C/CCCCCCCC)OC(=O)CCCCCCCCCCCCCCC	RXOTVNUQJAJLLR-VAINBGCVSA-N	C41H78O5	651.055	650.585	0	0
	HMDB0007621	DG(22:1(13Z)/16:1(9Z)/0:0)	[H][C@](CO)(COC(=O)CCCCCCCCCCC\C=C/CCCCCCCC)OC(=O)CCCCCCC\C=C/CCCCCC	MOOFSNCSOBPSIA-NFIJARSKSA-N	C41H76O5	649.039	648.569	0	0
	HMDB0007626	DG(22:1(13Z)/18:3(6Z,9Z,12Z)/0:0)	[H][C@](CO)(COC(=O)CCCCCCCCCCC\C=C/CCCCCCCC)OC(=O)CCCC\C=C/C\C=C/C\C=C/CCCCC	KDNDIKPAWMWNEU-KKMJWZOUSA-N	C43H76O5	673.061	672.569	0	0
	HMDB0007627	DG(22:1(13Z)/18:3(9Z,12Z,15Z)/0:0)	[H][C@](CO)(COC(=O)CCCCCCCCCCC\C=C/CCCCCCCC)OC(=O)CCCCCCC\C=C/C\C=C/C\C=C/CC	NCZZMJBUWFQPBY-OBJNFHFWSA-N	C43H76O5	673.061	672.569	0	0
	HMDB0007646	DG(22:2(13Z,16Z)/14:0/0:0)	[H][C@](CO)(COC(=O)CCCCCCCCCCC\C=C/C\C=C/CCCCC)OC(=O)CCCCCCCCCCCCC	QHYUDKBZLXVCCQ-KAOSVWFWSA-N	C39H72O5	620.986	620.538	0	0
	HMDB0007647	DG(22:2(13Z,16Z)/14:1(9Z)/0:0)	[H][C@](CO)(COC(=O)CCCCCCCCCCC\C=C/C\C=C/CCCCC)OC(=O)CCCCCCC\C=C/CCCC	XMQZLKOQIZBZII-VXBBTDFSSA-N	C39H70O5	618.97	618.522	0	0
	HMDB0007649	DG(22:2(13Z,16Z)/16:0/0:0)	[H][C@](CO)(COC(=O)CCCCCCCCCCC\C=C/C\C=C/CCCCC)OC(=O)CCCCCCCCCCCCCCC	UBTDFTXXEMBGHF-QIXAIMDBSA-N	C41H76O5	649.039	648.569	0	0
	HMDB0007650	DG(22:2(13Z,16Z)/16:1(9Z)/0:0)	[H][C@](CO)(COC(=O)CCCCCCCCCCC\C=C/C\C=C/CCCCC)OC(=O)CCCCCCC\C=C/CCCCCC	ZWNSQXDCOSRUMS-VWMWQVQRSA-N	C41H74O5	647.023	646.554	0	0
	HMDB0007654	DG(22:2(13Z,16Z)/18:2(9Z,12Z)/0:0)	[H][C@](CO)(COC(=O)CCCCCCCCCCC\C=C/C\C=C/CCCCC)OC(=O)CCCCCCC\C=C/C\C=C/CCCCC	HCTGXWJRDDNPHS-AFRYFLNXSA-N	C43H76O5	673.061	672.569	0	0
	HMDB0007657	DG(22:2(13Z,16Z)/18:4(6Z,9Z,12Z,15Z)/0:0)	[H][C@](CO)(COC(=O)CCCCCCCCCCC\C=C/C\C=C/CCCCC)OC(=O)CCCC\C=C/C\C=C/C\C=C/C\C=C/CC	IJQJNLWIGQWLKJ-DOIMQTEOSA-N	C43H72O5	669.029	668.538	0	0
	HMDB0007675	DG(22:4(7Z,10Z,13Z,16Z)/14:0/0:0)	[H][C@](CO)(COC(=O)CCCCC\C=C/C\C=C/C\C=C/C\C=C/CCCCC)OC(=O)CCCCCCCCCCCCC	QBGBPUQBBPKIMB-QILILDRISA-N	C39H68O5	616.954	616.507	0	0
	HMDB0007676	DG(22:4(7Z,10Z,13Z,16Z)/14:1(9Z)/0:0)	[H][C@](CO)(COC(=O)CCCCC\C=C/C\C=C/C\C=C/C\C=C/CCCCC)OC(=O)CCCCCCC\C=C/CCCC	XFHLWLAUVLOPFQ-ADJKREHHSA-N	C39H66O5	614.938	614.491	0	0
	HMDB0007678	DG(22:4(7Z,10Z,13Z,16Z)/16:0/0:0)	[H][C@](CO)(COC(=O)CCCCC\C=C/C\C=C/C\C=C/C\C=C/CCCCC)OC(=O)CCCCCCCCCCCCCCC	GWNXFBACTYTMFR-HCAHGFDZSA-N	C41H72O5	645.007	644.538	0	0
	HMDB0007679	DG(22:4(7Z,10Z,13Z,16Z)/16:1(9Z)/0:0)	[H][C@](CO)(COC(=O)CCCCC\C=C/C\C=C/C\C=C/C\C=C/CCCCC)OC(=O)CCCCCCC\C=C/CCCCCC	IZRHMCUTZWGDJC-ZLRBFKGLSA-N	C41H70O5	642.991	642.522	0	0
	HMDB0007680	DG(22:4(7Z,10Z,13Z,16Z)/18:0/0:0)	[H][C@](CO)(COC(=O)CCCCC\C=C/C\C=C/C\C=C/C\C=C/CCCCC)OC(=O)CCCCCCCCCCCCCCCCC	ILHWYNVBJNFYEM-ZXGMNUQFSA-N	C43H76O5	673.061	672.569	0	0
	HMDB0007683	DG(22:4(7Z,10Z,13Z,16Z)/18:2(9Z,12Z)/0:0)	[H][C@](CO)(COC(=O)CCCCC\C=C/C\C=C/C\C=C/C\C=C/CCCCC)OC(=O)CCCCCCC\C=C/C\C=C/CCCCC	PAEBSLIJYHGPGF-QBNBIVAASA-N	C43H72O5	669.029	668.538	0	0
	HMDB0007684	DG(22:4(7Z,10Z,13Z,16Z)/18:3(6Z,9Z,12Z)/0:0)	[H][C@](CO)(COC(=O)CCCCC\C=C/C\C=C/C\C=C/C\C=C/CCCCC)OC(=O)CCCC\C=C/C\C=C/C\C=C/CCCCC	ICNDZMSZWNYUNY-OQBVMXLYSA-N	C43H70O5	667.013	666.522	0	0
	HMDB0007685	DG(22:4(7Z,10Z,13Z,16Z)/18:3(9Z,12Z,15Z)/0:0)	[H][C@](CO)(COC(=O)CCCCC\C=C/C\C=C/C\C=C/C\C=C/CCCCC)OC(=O)CCCCCCC\C=C/C\C=C/C\C=C/CC	NZTQSONEKNVKON-QWXAMJRVSA-N	C43H70O5	667.013	666.522	0	0
	HMDB0007704	DG(22:5(4Z,7Z,10Z,13Z,16Z)/14:0/0:0)	[H][C@](CO)(COC(=O)CC\C=C/C\C=C/C\C=C/C\C=C/C\C=C/CCCCC)OC(=O)CCCCCCCCCCCCC	VQVOIPHXRHXGBT-VZVMZLABSA-N	C39H66O5	614.938	614.491	0	0
	HMDB0007707	DG(22:5(4Z,7Z,10Z,13Z,16Z)/16:0/0:0)	[H][C@](CO)(COC(=O)CC\C=C/C\C=C/C\C=C/C\C=C/C\C=C/CCCCC)OC(=O)CCCCCCCCCCCCCCC	BKMYQEAEUFOEQK-XLFMNSAVSA-N	C41H70O5	642.991	642.522	0	0
	HMDB0007708	DG(22:5(4Z,7Z,10Z,13Z,16Z)/16:1(9Z)/0:0)	[H][C@](CO)(COC(=O)CC\C=C/C\C=C/C\C=C/C\C=C/C\C=C/CCCCC)OC(=O)CCCCCCC\C=C/CCCCCC	AOLGRWFYCNPHAV-CZQFILTPSA-N	C41H68O5	640.976	640.507	0	0
	HMDB0007710	DG(22:5(4Z,7Z,10Z,13Z,16Z)/18:1(11Z)/0:0)	[H][C@](CO)(COC(=O)CC\C=C/C\C=C/C\C=C/C\C=C/C\C=C/CCCCC)OC(=O)CCCCCCCCC\C=C/CCCCCC	VMCYQHGROWEMCZ-AWRAWGKASA-N	C43H72O5	669.029	668.538	0	0
	HMDB0007711	DG(22:5(4Z,7Z,10Z,13Z,16Z)/18:1(9Z)/0:0)	[H][C@](CO)(COC(=O)CC\C=C/C\C=C/C\C=C/C\C=C/C\C=C/CCCCC)OC(=O)CCCCCCC\C=C/CCCCCCCC	NNQANODPBJKCJM-OOERVMSXSA-N	C43H72O5	669.029	668.538	0	0
	HMDB0007712	DG(22:5(4Z,7Z,10Z,13Z,16Z)/18:2(9Z,12Z)/0:0)	[H][C@](CO)(COC(=O)CC\C=C/C\C=C/C\C=C/C\C=C/C\C=C/CCCCC)OC(=O)CCCCCCC\C=C/C\C=C/CCCCC	JRWYXGSAPUEGDE-FAUBTCNBSA-N	C43H70O5	667.013	666.522	0	0
	HMDB0007733	DG(22:5(7Z,10Z,13Z,16Z,19Z)/14:0/0:0)	[H][C@](CO)(COC(=O)CCCCC\C=C/C\C=C/C\C=C/C\C=C/C\C=C/CC)OC(=O)CCCCCCCCCCCCC	ZVROWTOTBSWALZ-MTCOIHPXSA-N	C39H66O5	614.938	614.491	0	0
	HMDB0007736	DG(22:5(7Z,10Z,13Z,16Z,19Z)/16:0/0:0)	[H][C@](CO)(COC(=O)CCCCC\C=C/C\C=C/C\C=C/C\C=C/C\C=C/CC)OC(=O)CCCCCCCCCCCCCCC	JQLFUAQCNIZDSC-BVODOJPOSA-N	C41H70O5	642.991	642.522	0	0
	HMDB0007737	DG(22:5(7Z,10Z,13Z,16Z,19Z)/16:1(9Z)/0:0)	[H][C@](CO)(COC(=O)CCCCC\C=C/C\C=C/C\C=C/C\C=C/C\C=C/CC)OC(=O)CCCCCCC\C=C/CCCCCC	ASOMWOPPVTZMNM-PHOLIVLSSA-N	C41H68O5	640.976	640.507	0	0
	HMDB0007739	DG(22:5(7Z,10Z,13Z,16Z,19Z)/18:1(11Z)/0:0)	[H][C@](CO)(COC(=O)CCCCC\C=C/C\C=C/C\C=C/C\C=C/C\C=C/CC)OC(=O)CCCCCCCCC\C=C/CCCCCC	OAUHLSFRFTZERV-OEMUPAMISA-N	C43H72O5	669.029	668.538	0	0
	HMDB0007740	DG(22:5(7Z,10Z,13Z,16Z,19Z)/18:1(9Z)/0:0)	[H][C@](CO)(COC(=O)CCCCC\C=C/C\C=C/C\C=C/C\C=C/C\C=C/CC)OC(=O)CCCCCCC\C=C/CCCCCCCC	GECUAKBGRVJUJU-GRVHNFGUSA-N	C43H72O5	669.029	668.538	0	0
	HMDB0007741	DG(22:5(7Z,10Z,13Z,16Z,19Z)/18:2(9Z,12Z)/0:0)	[H][C@](CO)(COC(=O)CCCCC\C=C/C\C=C/C\C=C/C\C=C/C\C=C/CC)OC(=O)CCCCCCC\C=C/C\C=C/CCCCC	SBQQDCWXRMEXSL-NNZCLDOESA-N	C43H70O5	667.013	666.522	0	0
	HMDB0007765	DG(22:6(4Z,7Z,10Z,13Z,16Z,19Z)/16:0/0:0)	[H][C@](CO)(COC(=O)CC\C=C/C\C=C/C\C=C/C\C=C/C\C=C/C\C=C/CC)OC(=O)CCCCCCCCCCCCCCC	YSSOTPCOKHYQLF-ZOLFRYQZSA-N	C41H68O5	640.976	640.507	0	0
	HMDB0007767	DG(22:6(4Z,7Z,10Z,13Z,16Z,19Z)/18:0/0:0)	[H][C@](CO)(COC(=O)CC\C=C/C\C=C/C\C=C/C\C=C/C\C=C/C\C=C/CC)OC(=O)CCCCCCCCCCCCCCCCC	FEIXBHFPDYRMBE-ATZSXMIDSA-N	C43H72O5	669.029	668.538	0	0
	HMDB0007768	DG(22:6(4Z,7Z,10Z,13Z,16Z,19Z)/18:1(11Z)/0:0)	[H][C@](CO)(COC(=O)CC\C=C/C\C=C/C\C=C/C\C=C/C\C=C/C\C=C/CC)OC(=O)CCCCCCCCC\C=C/CCCCCC	QFILWJZAISMBNU-MNIJWQJWSA-N	C43H70O5	667.013	666.522	0	0
	HMDB0007769	DG(22:6(4Z,7Z,10Z,13Z,16Z,19Z)/18:1(9Z)/0:0)	[H][C@](CO)(COC(=O)CC\C=C/C\C=C/C\C=C/C\C=C/C\C=C/C\C=C/CC)OC(=O)CCCCCCC\C=C/CCCCCCCC	NXCMGJUQOZEDQC-LXCLWIILSA-N	C43H70O5	667.013	666.522	0	0
	HMDB0007791	DG(24:0/14:0/0:0)	[H][C@](CO)(COC(=O)CCCCCCCCCCCCCCCCCCCCCCC)OC(=O)CCCCCCCCCCCCC	FJCHOCNTBKOXQW-KDXMTYKHSA-N	C41H80O5	653.071	652.601	0	0
	HMDB0007792	DG(24:0/14:1(9Z)/0:0)	[H][C@](CO)(COC(=O)CCCCCCCCCCCCCCCCCCCCCCC)OC(=O)CCCCCCC\C=C/CCCC	SIOOGZNYMDUCPK-BAFOCXNNSA-N	C41H78O5	651.055	650.585	0	0
	HMDB0007820	DG(24:1(15Z)/14:0/0:0)	[H][C@](CO)(COC(=O)CCCCCCCCCCCCC\C=C/CCCCCCCC)OC(=O)CCCCCCCCCCCCC	SLTJAXBWBKSHTL-DKEJYNJJSA-N	C41H78O5	651.055	650.585	0	0
	HMDB0007821	DG(24:1(15Z)/14:1(9Z)/0:0)	[H][C@](CO)(COC(=O)CCCCCCCCCCCCC\C=C/CCCCCCCC)OC(=O)CCCCCCC\C=C/CCCC	ILTAUBZEJAXFMT-NGOVACPCSA-N	C41H76O5	649.039	648.569	0	0
	HMDB0007858	PA(16:0/18:1(11Z))	[H][C@@](COC(=O)CCCCCCCCCCCCCCC)(COP(O)(O)=O)OC(=O)CCCCCCCCC\C=C/CCCCCC	YDFKTEAAIYLUQP-JUOLSMOWSA-N	C37H71O8P	674.941	674.489	-1	-2
	HMDB0007859	PA(16:0/18:1(9Z))	[H][C@@](COC(=O)CCCCCCCCCCCCCCC)(COP(O)(O)=O)OC(=O)CCCCCCC\C=C/CCCCCCCC	OPVZUEPSMJNLOM-QEJMHMKOSA-N	C37H71O8P	674.941	674.489	-1	-2
	HMDB0007860	PA(16:0/18:2(9Z,12Z))	CCCCCCCCCCCCCCCC(=O)OC[C@]([H])(COP(O)(=O)O)OC(=O)CCCCCCC\C=C/C\C=C/CCCCC	YQMUIZXKIKXZHD-UMKNCJEQSA-N	C37H69O8P	672.913	672.473	-1	-2
	HMDB0007861	PA(18:0/18:2(9Z,12Z))	CCCCCCCCCCCCCCCCCC(=O)OC[C@]([H])(COP(O)(=O)O)OC(=O)CCCCCCC\C=C/C\C=C/CCCCC	QYYWMYCDFOLKKH-DAKWMOBOSA-N	C39H73O8P	700.966	700.504	-1	-2
	HMDB0007862	PA(18:1(11Z)/18:1(11Z))	[H][C@@](COC(=O)CCCCCCCCC\C=C/CCCCCC)(COP(O)(O)=O)OC(=O)CCCCCCCCC\C=C/CCCCCC	LMYYBYHAZAFVTR-RLSIPVDZSA-N	C39H73O8P	700.979	700.504	-1	-2
	HMDB0007863	PA(18:1(11Z)/18:1(9Z))	[H][C@@](COC(=O)CCCCCCCCC\C=C/CCCCCC)(COP(O)(O)=O)OC(=O)CCCCCCC\C=C/CCCCCCCC	IIMFLKINUHKKSA-SLLMOJSDSA-N	C39H73O8P	700.979	700.504	-1	-2
	HMDB0007864	PA(18:1(9Z)/18:1(11Z))	[H][C@@](COC(=O)CCCCCCC\C=C/CCCCCCCC)(COP(O)(O)=O)OC(=O)CCCCCCCCC\C=C/CCCCCC	WXGVPSHYGAKQHX-YFPMXLMLSA-N	C39H73O8P	700.979	700.504	-1	-2
	HMDB0007865	PA(18:1(9Z)/18:1(9Z))	[H][C@@](COC(=O)CCCCCCC\C=C/CCCCCCCC)(COP(O)(O)=O)OC(=O)CCCCCCC\C=C/CCCCCCCC	MHUWZNTUIIFHAS-DSSVUWSHSA-N	C39H73O8P	700.979	700.504	-1	-2
	HMDB0007867	PC(28:1)	CCCCCCCCCCCCCC(=O)OC[C@]([H])(COP([O-])(=O)OCC[N+](C)(C)C)OC(=O)CCCCCCC\C=C/CCCC	SNDOMDWDQRZWFS-NOLSVFIGSA-N	C36H70NO8P	675.917	675.484	1	0
	HMDB0007869	PC(30:0)	[H][C@@](COC(=O)CCCCCCCCCCCCC)(COP([O-])(=O)OCC[N+](C)(C)C)OC(=O)CCCCCCCCCCCCCCC	RFVFQQWKPSOBED-PSXMRANNSA-N	C38H76NO8P	705.986	705.531	1	0
	HMDB0007871	PC(14:0/18:0)	[H][C@@](COC(=O)CCCCCCCCCCCCC)(COP([O-])(=O)OCC[N+](C)(C)C)OC(=O)CCCCCCCCCCCCCCCCC	TYAQXZHDAGZOEO-KXQOOQHDSA-N	C40H80NO8P	734.039	733.562	1	0
	HMDB0007872	PC(32:1)	CCCCCCCCCCCCCC(=O)OC[C@]([H])(COP([O-])(=O)OCC[N+](C)(C)C)OC(=O)CCCCCCCCC\C=C/CCCCCC	GMJKBBMXRYZKEP-WYRBGLKBSA-N	C40H78NO8P	732.023	731.547	1	0
	HMDB0007873	PC(14:0/18:1(9Z))	CCCCCCCCCCCCCC(=O)OC[C@]([H])(COP([O-])(=O)OCC[N+](C)(C)C)OC(=O)CCCCCCC\C=C/CCCCCCCC	NXASLICYTANYBI-OQHNRNOKSA-N	C40H78NO8P	732.023	731.547	1	0
	HMDB0007874	PC(32:2)	[H][C@@](COC(=O)CCCCCCCCCCCCC)(COP([O-])(=O)OCC[N+](C)(C)C)OC(=O)CCCCCCC\C=C/C\C=C/CCCCC	IWXJKHSPEQSQMD-GMGFYYQASA-N	C40H76NO8P	730.007	729.531	1	0
	HMDB0007875	PC(32:3)	CCCCCCCCCCCCCC(=O)OC[C@]([H])(COP([O-])(=O)OCC[N+](C)(C)C)OC(=O)CCCC\C=C/C\C=C/C\C=C/CCCCC	VZQRMZUULSWEHB-XCFXQIAYSA-N	C40H74NO8P	727.991	727.515	1	0
	HMDB0007876	PC(14:0/18:3(9Z,12Z,15Z))	CCCCCCCCCCCCCC(=O)OC[C@]([H])(COP([O-])(=O)OCC[N+](C)(C)C)OC(=O)CCCCCCC\C=C/C\C=C/C\C=C/CC	AGQKQQAJRFTOGL-XPTMXNASSA-N	C40H74NO8P	727.991	727.515	1	0
	HMDB0007879	PC(34:1)	CCCCCCCCCCCCCC(=O)OC[C@]([H])(COP([O-])(=O)OCC[N+](C)(C)C)OC(=O)CCCCCCCCC\C=C/CCCCCCCC	DMEBDXIQFIKNQR-OIJJMQLXSA-N	C42H82NO8P	760.076	759.578	1	0
	HMDB0007880	PC(34:2)	CCCCCCCCCCCCCC(=O)OC[C@]([H])(COP([O-])(=O)OCC[N+](C)(C)C)OC(=O)CCCCCCCCC\C=C/C\C=C/CCCCC	IRYMXEVDAKMFIF-YBLKGUNISA-N	C42H80NO8P	758.06	757.562	1	0
	HMDB0007881	PC(34:3)	CCCCCCCCCCCCCC(=O)OC[C@]([H])(COP([O-])(=O)OCC[N+](C)(C)C)OC(=O)CCC\C=C/C\C=C/C\C=C/CCCCCCCC	XWHIBISICRMDDW-ZLBNXBDKSA-N	C42H78NO8P	756.044	755.547	1	0
	HMDB0007882	PC(14:0/20:3(8Z,11Z,14Z))	CCCCCCCCCCCCCC(=O)OC[C@]([H])(COP([O-])(=O)OCC[N+](C)(C)C)OC(=O)CCCCCC\C=C/C\C=C/C\C=C/CCCCC	ZAUFLMLTXNKVAB-AFYHZPHLSA-N	C42H78NO8P	756.044	755.547	1	0
	HMDB0007883	PC(34:4)	CCCCCCCCCCCCCC(=O)OC[C@]([H])(COP([O-])(=O)OCC[N+](C)(C)C)OC(=O)CCC\C=C/C\C=C/C\C=C/C\C=C/CCCCC	SRQSAJRUMDQMMS-NLDJLLEISA-N	C42H76NO8P	754.029	753.531	1	0
	HMDB0007884	PC(14:0/20:4(8Z,11Z,14Z,17Z))	CCCCCCCCCCCCCC(=O)OC[C@]([H])(COP([O-])(=O)OCC[N+](C)(C)C)OC(=O)CCCCCC\C=C/C\C=C/C\C=C/C\C=C/CC	BXZPYXMUABUWBT-JAHIUHDMSA-N	C42H76NO8P	754.029	753.531	1	0
	HMDB0007886	PC(36:0)	[H][C@@](COC(=O)CCCCCCCCCCCCC)(COP([O-])(=O)OCC[N+](C)(C)C)OC(=O)CCCCCCCCCCCCCCCCCCCCC	KNQNJCODLDRFSM-HUESYALOSA-N	C44H88NO8P	790.145	789.625	1	0
	HMDB0007887	PC(36:1)	CCCCCCCCCCCCCC(=O)OC[C@]([H])(COP([O-])(=O)OCC[N+](C)(C)C)OC(=O)CCCCCCCCCCC\C=C/CCCCCCCC	LOVKBDFNFACEND-HSEDGGQWSA-N	C44H86NO8P	788.129	787.609	1	0
	HMDB0007888	PC(14:0/22:2(13Z,16Z))	CCCCCCCCCCCCCC(=O)OC[C@]([H])(COP([O-])(=O)OCC[N+](C)(C)C)OC(=O)CCCCCCCCCCC\C=C/C\C=C/CCCCC	BRAPXNOAYHMWEX-JHHJWKSXSA-N	C44H84NO8P	786.113	785.593	1	0
	HMDB0007889	PC(36:4)	CCCCCCCCCCCCCC(=O)OC[C@]([H])(COP([O-])(=O)OCC[N+](C)(C)C)OC(=O)CCCCC\C=C/C\C=C/C\C=C/C\C=C/CCCCC	UDOCLKXJVMJFLD-CCHOKCMJSA-N	C44H80NO8P	782.082	781.562	1	0
	HMDB0007890	PC(36:5)	CCCCCCCCCCCCCC(=O)OC[C@]([H])(COP([O-])(=O)OCC[N+](C)(C)C)OC(=O)CC\C=C/C\C=C/C\C=C/C\C=C/C\C=C/CCCCC	MGUTYWPZCZBAGE-JZDIRDTQSA-N	C44H78NO8P	780.066	779.547	1	0
	HMDB0007891	PC(14:0/22:5(7Z,10Z,13Z,16Z,19Z))	CCCCCCCCCCCCCC(=O)OC[C@]([H])(COP([O-])(=O)OCC[N+](C)(C)C)OC(=O)CCCCC\C=C/C\C=C/C\C=C/C\C=C/C\C=C/CC	SFEMWZZGMMRGCX-DYPKKMQZSA-N	C44H78NO8P	780.066	779.547	1	0
	HMDB0007892	PC(14:0/22:6(4Z,7Z,10Z,13Z,16Z,19Z))	CCCCCCCCCCCCCC(=O)OC[C@]([H])(COP([O-])(=O)OCC[N+](C)(C)C)OC(=O)CC\C=C/C\C=C/C\C=C/C\C=C/C\C=C/C\C=C/CC	HAIPHKFLSXSDAN-BLOCXYQCSA-N	C44H76NO8P	778.05	777.531	1	0
	HMDB0007893	PC(38:0)	[H][C@@](COC(=O)CCCCCCCCCCCCC)(COP([O-])(=O)OCC[N+](C)(C)C)OC(=O)CCCCCCCCCCCCCCCCCCCCCCC	HZKNKWPYIHKKKL-USYZEHPZSA-N	C46H92NO8P	818.198	817.656	1	0
	HMDB0007894	PC(38:1)	CCCCCCCCCCCCCC(=O)OC[C@]([H])(COP([O-])(=O)OCC[N+](C)(C)C)OC(=O)CCCCCCCCCCCCC\C=C/CCCCCCCC	GIPZQCAVEQRWOM-IKJFKDIMSA-N	C46H90NO8P	816.183	815.64	1	0
	HMDB0007895	PC(14:0/P-16:0)	CCCCCCCCCCCCCC\C=C/OC(COC(=O)CCCCCCCCCCCCC)COP([O-])(=O)OCC[N+](C)(C)C	JCYQQPUPIWZLSG-MEIHLTSWSA-N	C38H76NO7P	689.986	689.536	1	0
	HMDB0007896	PC(14:0/P-18:0)	CCCCCCCCCCCCCCCC\C=C/OC(COC(=O)CCCCCCCCCCCCC)COP([O-])(=O)OCC[N+](C)(C)C	RGTWJEUZOMLQFH-JCUPVDEDSA-N	C40H80NO7P	718.039	717.567	1	0
	HMDB0007897	PC(14:0/P-18:1(11Z))	CCCCCCCCCCCCCC(=O)OCC(COP([O-])(=O)OCC[N+](C)(C)C)O\C=C/CCCCCCCC\C=C/CCCCCC	YRMZQKFOVROEJO-NKTXNVSESA-N	C40H78NO7P	716.024	715.552	1	0
	HMDB0007898	PC(14:0/P-18:1(9Z))	CCCCCCCCCCCCCC(=O)OCC(COP([O-])(=O)OCC[N+](C)(C)C)O\C=C/CCCCCC\C=C/CCCCCCCC	JWHYYJPWODHUBX-FWMFHLHFSA-N	C40H78NO7P	716.024	715.552	1	0
	HMDB0007899	PC(14:1(9Z)/14:0)	CCCCCCCCCCCCCC(=O)O[C@]([H])(COC(=O)CCCCCCC\C=C/CCCC)COP([O-])(=O)OCC[N+](C)(C)C	XQPYHFHTTVXZKL-XBEBLRSGSA-N	C36H70NO8P	675.917	675.484	1	0
	HMDB0007903	PC(14:1(9Z)/16:1(9Z))	CCCCCC\C=C/CCCCCCCC(=O)O[C@]([H])(COC(=O)CCCCCCC\C=C/CCCC)COP([O-])(=O)OCC[N+](C)(C)C	RUTXZOOOUKHIRR-KQGJYXFZSA-N	C38H72NO8P	701.954	701.5	1	0
	HMDB0007904	PC(14:1(9Z)/18:0)	CCCCCCCCCCCCCCCCCC(=O)O[C@]([H])(COC(=O)CCCCCCC\C=C/CCCC)COP([O-])(=O)OCC[N+](C)(C)C	USMRUWLOXQOAAX-IUXSEFJDSA-N	C40H78NO8P	732.023	731.547	1	0
	HMDB0007905	PC(14:1(9Z)/18:1(11Z))	CCCCCC\C=C/CCCCCCCCCC(=O)O[C@]([H])(COC(=O)CCCCCCC\C=C/CCCC)COP([O-])(=O)OCC[N+](C)(C)C	QNWUSMHOBHFMNS-MIXVWNHBSA-N	C40H76NO8P	730.007	729.531	1	0
	HMDB0007906	PC(14:1(9Z)/18:1(9Z))	CCCCCCCC\C=C/CCCCCCCC(=O)O[C@]([H])(COC(=O)CCCCCCC\C=C/CCCC)COP([O-])(=O)OCC[N+](C)(C)C	KFGSHFVDCHWRGE-LULHKCDZSA-N	C40H76NO8P	730.007	729.531	1	0
	HMDB0007907	PC(14:1(9Z)/18:2(9Z,12Z))	CCCCC\C=C/C\C=C/CCCCCCCC(=O)O[C@]([H])(COC(=O)CCCCCCC\C=C/CCCC)COP([O-])(=O)OCC[N+](C)(C)C	FLXFESILEUFIBE-SHAXIEEXSA-N	C40H74NO8P	727.991	727.515	1	0
	HMDB0007911	PC(14:1(9Z)/20:0)	CCCCCCCCCCCCCCCCCCCC(=O)O[C@]([H])(COC(=O)CCCCCCC\C=C/CCCC)COP([O-])(=O)OCC[N+](C)(C)C	SJLGFZBXPQKJIH-LLVYEJTBSA-N	C42H82NO8P	760.076	759.578	1	0
	HMDB0007912	PC(14:1(9Z)/20:1(11Z))	CCCCCCCC\C=C/CCCCCCCCCC(=O)O[C@]([H])(COC(=O)CCCCCCC\C=C/CCCC)COP([O-])(=O)OCC[N+](C)(C)C	OLUKQTJCNPHKRC-LYJZGNKWSA-N	C42H80NO8P	758.06	757.562	1	0
	HMDB0007913	PC(14:1(9Z)/20:2(11Z,14Z))	CCCCC\C=C/C\C=C/CCCCCCCCCC(=O)O[C@]([H])(COC(=O)CCCCCCC\C=C/CCCC)COP([O-])(=O)OCC[N+](C)(C)C	KBHCBANQRIOXLD-FRPVHTQQSA-N	C42H78NO8P	756.044	755.547	1	0
	HMDB0007914	PC(14:1(9Z)/20:3(5Z,8Z,11Z))	CCCCCCCC\C=C/C\C=C/C\C=C/CCCC(=O)O[C@]([H])(COC(=O)CCCCCCC\C=C/CCCC)COP([O-])(=O)OCC[N+](C)(C)C	PONMSDSBSOWGHR-DKHJBHHKSA-N	C42H76NO8P	754.029	753.531	1	0
	HMDB0007915	PC(14:1(9Z)/20:3(8Z,11Z,14Z))	CCCCC\C=C/C\C=C/C\C=C/CCCCCCC(=O)O[C@]([H])(COC(=O)CCCCCCC\C=C/CCCC)COP([O-])(=O)OCC[N+](C)(C)C	MGHZJKXUBUUNJR-PCBJBAEXSA-N	C42H76NO8P	754.029	753.531	1	0
	HMDB0007919	PC(14:1(9Z)/22:0)	CCCCCCCCCCCCCCCCCCCCCC(=O)O[C@]([H])(COC(=O)CCCCCCC\C=C/CCCC)COP([O-])(=O)OCC[N+](C)(C)C	OSTGKIDWKPXCRQ-FASREOMLSA-N	C44H86NO8P	788.129	787.609	1	0
	HMDB0007920	PC(14:1(9Z)/22:1(13Z))	CCCCCCCC\C=C/CCCCCCCCCCCC(=O)O[C@]([H])(COC(=O)CCCCCCC\C=C/CCCC)COP([O-])(=O)OCC[N+](C)(C)C	CGXBWJDAGMQUFG-MHJIJCEHSA-N	C44H84NO8P	786.113	785.593	1	0
	HMDB0007921	PC(36:3)	CCCCC\C=C/C\C=C/CCCCCCCCCCCC(=O)O[C@]([H])(COC(=O)CCCCCCC\C=C/CCCC)COP([O-])(=O)OCC[N+](C)(C)C	LMYYUVAVNWPEPG-GXAHKNHCSA-N	C44H82NO8P	784.097	783.578	1	0
	HMDB0007922	PC(14:1(9Z)/22:4(7Z,10Z,13Z,16Z))	CCCCC\C=C/C\C=C/C\C=C/C\C=C/CCCCCC(=O)O[C@]([H])(COC(=O)CCCCCCC\C=C/CCCC)COP([O-])(=O)OCC[N+](C)(C)C	XBLSNYPBWMKQLW-WPNBCRARSA-N	C44H78NO8P	780.066	779.547	1	0
	HMDB0007923	PC(14:1(9Z)/22:5(4Z,7Z,10Z,13Z,16Z))	CCCCC\C=C/C\C=C/C\C=C/C\C=C/C\C=C/CCC(=O)O[C@]([H])(COC(=O)CCCCCCC\C=C/CCCC)COP([O-])(=O)OCC[N+](C)(C)C	KFMGBOJDAOKOJL-OBYOARCJSA-N	C44H76NO8P	778.05	777.531	1	0
	HMDB0007924	PC(14:1(9Z)/22:5(7Z,10Z,13Z,16Z,19Z))	CCCC\C=C/CCCCCCCC(=O)OC[C@]([H])(COP([O-])(=O)OCC[N+](C)(C)C)OC(=O)CCCCC\C=C/C\C=C/C\C=C/C\C=C/C\C=C/CC	QXPGEDBVJUZDLW-WKOATJLPSA-N	C44H76NO8P	778.05	777.531	1	0
	HMDB0007926	PC(14:1(9Z)/24:0)	CCCCCCCCCCCCCCCCCCCCCCCC(=O)O[C@]([H])(COC(=O)CCCCCCC\C=C/CCCC)COP([O-])(=O)OCC[N+](C)(C)C	CGKBIHDFAQJNDL-KTKPPDABSA-N	C46H90NO8P	816.183	815.64	1	0
	HMDB0007929	PC(14:1(9Z)/P-18:0)	CCCCCCCCCCCCCCCC\C=C/OC(COC(=O)CCCCCCC\C=C/CCCC)COP([O-])(=O)OCC[N+](C)(C)C	KSNPZAABSICMCR-CQWYKKOZSA-N	C40H78NO7P	716.024	715.552	1	0
	HMDB0007930	PC(14:1(9Z)/P-18:1(11Z))	CCCCCC\C=C/CCCCCCCC\C=C/OC(COC(=O)CCCCCCC\C=C/CCCC)COP([O-])(=O)OCC[N+](C)(C)C	AWIMNAYXZNZGLW-NGYPZWAFSA-N	C40H76NO7P	714.008	713.536	1	0
	HMDB0007931	PC(14:1(9Z)/P-18:1(9Z))	CCCCCCCC\C=C/CCCCCC\C=C/OC(COC(=O)CCCCCCC\C=C/CCCC)COP([O-])(=O)OCC[N+](C)(C)C	LJBPTQCYACDIMR-WLTDODEOSA-N	C40H76NO7P	714.008	713.536	1	0
	HMDB0007934	PC(15:0/15:0)	[H][C@@](COC(=O)CCCCCCCCCCCCCC)(COP([O-])(=O)OCC[N+](C)(C)C)OC(=O)CCCCCCCCCCCCCC	LJARBVLDSOWRJT-PSXMRANNSA-N	C38H76NO8P	705.986	705.531	1	0
	HMDB0007958	PC(15:0/22:6(4Z,7Z,10Z,13Z,16Z,19Z))	[H][C@@](COC(=O)CCCCCCCCCCCCCC)(COP([O-])(=O)OCC[N+](C)(C)C)OC(=O)CC\C=C/C\C=C/C\C=C/C\C=C/C\C=C/C\C=C/CC	GEINPYKZLFHHIL-HEXXMCQTSA-N	C45H78NO8P	792.077	791.547	1	0
	HMDB0007965	PC(16:0/14:0)	[H][C@@](COC(=O)CCCCCCCCCCCCCCC)(COP([O-])(=O)OCC[N+](C)(C)C)OC(=O)CCCCCCCCCCCCC	UIXXHROAQSBBOV-PSXMRANNSA-N	C38H76NO8P	705.986	705.531	1	0
	HMDB0007969	PC(16:0/16:1(9Z))	CCCCCCCCCCCCCCCC(=O)OC[C@]([H])(COP([O-])(=O)OCC[N+](C)(C)C)OC(=O)CCCCCCC\C=C/CCCCCC	QIBZFHLFHCIUOT-NPBIGWJUSA-N	C40H78NO8P	732.023	731.547	1	0
	HMDB0007971	PC(16:0/18:1(11Z))	[H][C@@](COC(=O)CCCCCCCCCCCCCCC)(COP([O-])(=O)OCC[N+](C)(C)C)OC(=O)CCCCCCCCC\C=C/CCCCCC	AEPVLLKGEBHLEJ-KWNHIAGJSA-N	C42H82NO8P	760.076	759.578	1	0
	HMDB0007972	PC(16:0/18:1(9Z))	[H][C@@](COC(=O)CCCCCCCCCCCCCCC)(COP([O-])(=O)OCC[N+](C)(C)C)OC(=O)CCCCCCC\C=C/CCCCCCCC	WTJKGGKOPKCXLL-VYOBOKEXSA-N	C42H82NO8P	760.076	759.578	1	0
	HMDB0007973	PC(16:0/18:2(9Z,12Z))	[H][C@@](COC(=O)CCCCCCCCCCCCCCC)(COP([O-])(=O)OCC[N+](C)(C)C)OC(=O)CCCCCCC\C=C/C\C=C/CCCCC	JLPULHDHAOZNQI-ZTIMHPMXSA-N	C42H80NO8P	758.06	757.562	1	0
	HMDB0007974	PC(16:0/18:3(6Z,9Z,12Z))	CCCCCCCCCCCCCCCC(=O)OC[C@]([H])(COP([O-])(=O)OCC[N+](C)(C)C)OC(=O)CCCC\C=C/C\C=C/C\C=C/CCCCC	CNNSEHUKQJCGTE-UPPWDXJYSA-N	C42H78NO8P	756.044	755.547	1	0
	HMDB0007975	PC(16:0/18:3(9Z,12Z,15Z))	CCCCCCCCCCCCCCCC(=O)OC[C@]([H])(COP([O-])(=O)OCC[N+](C)(C)C)OC(=O)CCCCCCC\C=C/C\C=C/C\C=C/CC	JMAYDGBZRHQJAT-QWFQJEORSA-N	C42H78NO8P	756.044	755.547	1	0
	HMDB0007976	PC(16:0/18:4(6Z,9Z,12Z,15Z))	CCCCCCCCCCCCCCCC(=O)OC[C@]([H])(COP([O-])(=O)OCC[N+](C)(C)C)OC(=O)CCCC\C=C/C\C=C/C\C=C/C\C=C/CC	USCDCOXUROEQQA-ZPWYYLPXSA-N	C42H76NO8P	754.029	753.531	1	0
	HMDB0007977	PC(16:0/20:0)	[H][C@@](COC(=O)CCCCCCCCCCCCCCC)(COP([O-])(=O)OCC[N+](C)(C)C)OC(=O)CCCCCCCCCCCCCCCCCCC	HVPURDWMANOTFO-HUESYALOSA-N	C44H88NO8P	790.145	789.625	1	0
	HMDB0007978	PC(16:0/20:1(11Z))	CCCCCCCCCCCCCCCC(=O)OC[C@]([H])(COP([O-])(=O)OCC[N+](C)(C)C)OC(=O)CCCCCCCCC\C=C/CCCCCCCC	MZZHKIPFYPOYKP-NYJULOOZSA-N	C44H86NO8P	788.129	787.609	1	0
	HMDB0007979	PC(16:0/20:2(11Z,14Z))	CCCCCCCCCCCCCCCC(=O)OC[C@]([H])(COP([O-])(=O)OCC[N+](C)(C)C)OC(=O)CCCCCCCCC\C=C/C\C=C/CCCCC	ZRTZULWIAWDUBY-UXSLIEDSSA-N	C44H84NO8P	786.113	785.593	1	0
	HMDB0007980	PC(16:0/20:3(5Z,8Z,11Z))	CCCCCCCCCCCCCCCC(=O)OC[C@]([H])(COP([O-])(=O)OCC[N+](C)(C)C)OC(=O)CCC\C=C/C\C=C/C\C=C/CCCCCCCC	XMZFUVYOYPLVOA-VLHUWQDUSA-N	C44H82NO8P	784.097	783.578	1	0
	HMDB0007981	PC(16:0/20:3(8Z,11Z,14Z))	CCCCCCCCCCCCCCCC(=O)OC[C@]([H])(COP([O-])(=O)OCC[N+](C)(C)C)OC(=O)CCCCCC\C=C/C\C=C/C\C=C/CCCCC	SRIGHEHXEGELQJ-YYQUKWHJSA-N	C44H82NO8P	784.097	783.578	1	0
	HMDB0007982	PC(16:0/20:4(5Z,8Z,11Z,14Z))	CCCCCCCCCCCCCCCC(=O)OC[C@]([H])(COP([O-])(=O)OCC[N+](C)(C)C)OC(=O)CCC\C=C/C\C=C/C\C=C/C\C=C/CCCCC	IIZPXYDJLKNOIY-JXPKJXOSSA-N	C44H80NO8P	782.082	781.562	1	0
	HMDB0007983	PC(16:0/20:4(8Z,11Z,14Z,17Z))	[H][C@@](COC(=O)CCCCCCCCCCCCCCC)(COP([O-])(=O)OCC[N+](C)(C)C)OC(=O)CCCCCC\C=C/C\C=C/C\C=C/C\C=C/CC	JAVWFBAAZSHHAD-HCYAGMRRSA-N	C44H80NO8P	782.082	781.562	1	0
	HMDB0007984	PC(16:0/20:5(5Z,8Z,11Z,14Z,17Z))	CCCCCCCCCCCCCCCC(=O)OC[C@]([H])(COP([O-])(=O)OCC[N+](C)(C)C)OC(=O)CCC\C=C/C\C=C/C\C=C/C\C=C/C\C=C/CC	KLTHQSWIRFFBRI-CPFPVJFHSA-N	C44H78NO8P	780.066	779.547	1	0
	HMDB0007985	PC(16:0/22:0)	[H][C@@](COC(=O)CCCCCCCCCCCCCCC)(COP([O-])(=O)OCC[N+](C)(C)C)OC(=O)CCCCCCCCCCCCCCCCCCCCC	GHBAFISLPNCOEP-USYZEHPZSA-N	C46H92NO8P	818.198	817.656	1	0
	HMDB0007986	PC(16:0/22:1(13Z))	CCCCCCCCCCCCCCCC(=O)OC[C@]([H])(COP([O-])(=O)OCC[N+](C)(C)C)OC(=O)CCCCCCCCCCC\C=C/CCCCCCCC	BBIXKOPOMMUIOM-UIJSWADASA-N	C46H90NO8P	816.183	815.64	1	0
	HMDB0007988	PC(38:4)	CCCCCCCCCCCCCCCC(=O)OC[C@]([H])(COP([O-])(=O)OCC[N+](C)(C)C)OC(=O)CCCCC\C=C/C\C=C/C\C=C/C\C=C/CCCCC	IRWRFKUTKSUFST-MDYGELLQSA-N	C46H84NO8P	810.135	809.593	1	0
	HMDB0007989	PC(38:5)	CCCCCCCCCCCCCCCC(=O)OC[C@]([H])(COP([O-])(=O)OCC[N+](C)(C)C)OC(=O)CC\C=C/C\C=C/C\C=C/C\C=C/C\C=C/CCCCC	MWXAIAMSOXOQJK-JIXVGTEKSA-N	C46H82NO8P	808.119	807.578	1	0
	HMDB0007990	PC(16:0/22:5(7Z,10Z,13Z,16Z,19Z))	CCCCCCCCCCCCCCCC(=O)OC[C@]([H])(COP([O-])(=O)OCC[N+](C)(C)C)OC(=O)CCCCC\C=C/C\C=C/C\C=C/C\C=C/C\C=C/CC	ARDJUHDXABDVFH-ZHSIBHBUSA-N	C46H82NO8P	808.119	807.578	1	0
	HMDB0007991	PC(38:6)	CCCCCCCCCCCCCCCC(=O)OC[C@]([H])(COP([O-])(=O)OCC[N+](C)(C)C)OC(=O)CC\C=C/C\C=C/C\C=C/C\C=C/C\C=C/C\C=C/CC	IESVDEZGAHUQJU-ZLBXKVHBSA-N	C46H80NO8P	806.103	805.562	1	0
	HMDB0007993	PC(40:1)	CCCCCCCCCCCCCCCC(=O)OC[C@]([H])(COP([O-])(=O)OCC[N+](C)(C)C)OC(=O)CCCCCCCCCCCCC\C=C/CCCCCCCC	XUCOLWONUSFHRC-QFQSVWFISA-N	C48H94NO8P	844.236	843.672	1	0
	HMDB0007994	PC(16:0/P-16:0)	CCCCCCCCCCCCCCCC(=O)OCC(COP([O-])(=O)OCC[N+](C)(C)C)O\C=C/CCCCCCCCCCCCCC	KEVGQWGZKKFGDC-JCUPVDEDSA-N	C40H80NO7P	718.039	717.567	1	0
	HMDB0007996	PC(16:0/P-18:1(11Z))	CCCCCCCCCCCCCCCC(=O)OCC(COP([O-])(=O)OCC[N+](C)(C)C)O\C=C/CCCCCCCC\C=C/CCCCCC	MPQGNHKVOVYEEN-RTVLTNFHSA-N	C42H82NO7P	744.077	743.583	1	0
	HMDB0007997	PC(16:0/P-18:1(9Z))	CCCCCCCCCCCCCCCC(=O)OCC(COP([O-])(=O)OCC[N+](C)(C)C)O\C=C/CCCCCC\C=C/CCCCCCCC	UQCSRPHVLJIYTA-ADJITVTDSA-N	C42H82NO7P	744.077	743.583	1	0
	HMDB0007999	PC(16:1(9Z)/14:1(9Z))	CCCCCC\C=C/CCCCCCCC(=O)OC[C@]([H])(COP([O-])(=O)OCC[N+](C)(C)C)OC(=O)CCCCCCC\C=C/CCCC	WEVWHXAKLAWWAP-KQGJYXFZSA-N	C38H72NO8P	701.954	701.5	1	0
	HMDB0008001	PC(16:1(9Z)/16:0)	[H][C@@](COC(=O)CCCCCCC\C=C/CCCCCC)(COP([O-])(=O)OCC[N+](C)(C)C)OC(=O)CCCCCCCCCCCCCCC	IPMVHVDAYPUFKH-WYRBGLKBSA-N	C40H78NO8P	732.023	731.547	1	0
	HMDB0008002	PC(16:1(9Z)/16:1(9Z))	CCCCCC\C=C/CCCCCCCC(=O)OC[C@]([H])(COP([O-])(=O)OCC[N+](C)(C)C)OC(=O)CCCCCCC\C=C/CCCCCC	GPWHCUUIQMGELX-VHQDNGOZSA-N	C40H76NO8P	730.007	729.531	1	0
	HMDB0008003	PC(16:1(9Z)/18:0)	CCCCCCCCCCCCCCCCCC(=O)O[C@]([H])(COC(=O)CCCCCCC\C=C/CCCCCC)COP([O-])(=O)OCC[N+](C)(C)C	LJUDFFWSOQEQKW-QCFYSATCSA-N	C42H82NO8P	760.076	759.578	1	0
	HMDB0008004	PC(16:1(9Z)/18:1(11Z))	CCCCCC\C=C/CCCCCCCCCC(=O)O[C@]([H])(COC(=O)CCCCCCC\C=C/CCCCCC)COP([O-])(=O)OCC[N+](C)(C)C	JUVGBPLHSDPAMK-JSLHZOBYSA-N	C42H80NO8P	758.06	757.562	1	0
	HMDB0008005	PC(16:1(9Z)/18:1(9Z))	CCCCCCCC\C=C/CCCCCCCC(=O)O[C@]([H])(COC(=O)CCCCCCC\C=C/CCCCCC)COP([O-])(=O)OCC[N+](C)(C)C	ZRCWDIULNHKQRD-RWGOWQMXSA-N	C42H80NO8P	758.06	757.562	1	0
	HMDB0008006	PC(16:1(9Z)/18:2(9Z,12Z))	CCCCCC\C=C/CCCCCCCC(=O)OC[C@]([H])(COP([O-])(=O)OCC[N+](C)(C)C)OC(=O)CCCCCCC\C=C/C\C=C/CCCCC	QJWDAOSZZYVBJZ-KXESGEQTSA-N	C42H78NO8P	756.044	755.547	1	0
	HMDB0008007	PC(16:1(9Z)/18:3(6Z,9Z,12Z))	CCCCCC\C=C/CCCCCCCC(=O)OC[C@]([H])(COP([O-])(=O)OCC[N+](C)(C)C)OC(=O)CCCC\C=C/C\C=C/C\C=C/CCCCC	ZZLFVAJFRYBVSN-URBNVOGLSA-N	C42H76NO8P	754.029	753.531	1	0
	HMDB0008008	PC(16:1(9Z)/18:3(9Z,12Z,15Z))	CCCCCC\C=C/CCCCCCCC(=O)OC[C@]([H])(COP([O-])(=O)OCC[N+](C)(C)C)OC(=O)CCCCCCC\C=C/C\C=C/C\C=C/CC	MMUCLZZSNHBNFL-KBTBXKTRSA-N	C42H76NO8P	754.029	753.531	1	0
	HMDB0008010	PC(16:1(9Z)/20:0)	[H][C@@](COC(=O)CCCCCCC\C=C/CCCCCC)(COP([O-])(=O)OCC[N+](C)(C)C)OC(=O)CCCCCCCCCCCCCCCCCCC	YFGYYMPGHQJKLU-HTDYWKJCSA-N	C44H86NO8P	788.129	787.609	1	0
	HMDB0008011	PC(16:1(9Z)/20:1(11Z))	CCCCCCCC\C=C/CCCCCCCCCC(=O)O[C@]([H])(COC(=O)CCCCCCC\C=C/CCCCCC)COP([O-])(=O)OCC[N+](C)(C)C	RPEHVLWFOYUNMD-NPCYKUJHSA-N	C44H84NO8P	786.113	785.593	1	0
	HMDB0008012	PC(16:1(9Z)/20:2(11Z,14Z))	CCCCCC\C=C/CCCCCCCC(=O)OC[C@]([H])(COP([O-])(=O)OCC[N+](C)(C)C)OC(=O)CCCCCCCCC\C=C/C\C=C/CCCCC	IIGHFIDXVYEMME-ZAEMQJNLSA-N	C44H82NO8P	784.097	783.578	1	0
	HMDB0008013	PC(16:1(9Z)/20:3(5Z,8Z,11Z))	CCCCCCCC\C=C/C\C=C/C\C=C/CCCC(=O)O[C@]([H])(COC(=O)CCCCCCC\C=C/CCCCCC)COP([O-])(=O)OCC[N+](C)(C)C	SKHRULFMZYNDLW-IRKGUOCTSA-N	C44H80NO8P	782.082	781.562	1	0
	HMDB0008014	PC(16:1(9Z)/20:3(8Z,11Z,14Z))	CCCCCC\C=C/CCCCCCCC(=O)OC[C@]([H])(COP([O-])(=O)OCC[N+](C)(C)C)OC(=O)CCCCCC\C=C/C\C=C/C\C=C/CCCCC	SCFKGVINVZBYAF-MLQXCARSSA-N	C44H80NO8P	782.082	781.562	1	0
	HMDB0008015	PC(16:1(9Z)/20:4(5Z,8Z,11Z,14Z))	CCCCCC\C=C/CCCCCCCC(=O)OC[C@]([H])(COP([O-])(=O)OCC[N+](C)(C)C)OC(=O)CCC\C=C/C\C=C/C\C=C/C\C=C/CCCCC	DYDDZDMJSQYFGN-OIVUZXIWSA-N	C44H78NO8P	780.066	779.547	1	0
	HMDB0008016	PC(16:1(9Z)/20:4(8Z,11Z,14Z,17Z))	CCCCCC\C=C/CCCCCCCC(=O)OC[C@]([H])(COP([O-])(=O)OCC[N+](C)(C)C)OC(=O)CCCCCC\C=C/C\C=C/C\C=C/C\C=C/CC	NJKOHDXHBBUJBZ-HVRDEFPWSA-N	C44H78NO8P	780.066	779.547	1	0
	HMDB0008017	PC(16:1(9Z)/20:5(5Z,8Z,11Z,14Z,17Z))	CCCCCC\C=C/CCCCCCCC(=O)OC[C@]([H])(COP([O-])(=O)OCC[N+](C)(C)C)OC(=O)CCC\C=C/C\C=C/C\C=C/C\C=C/C\C=C/CC	IITWSVMUNFGFQI-MMWBFVNXSA-N	C44H76NO8P	778.05	777.531	1	0
	HMDB0008018	PC(16:1(9Z)/22:0)	CCCCCCCCCCCCCCCCCCCCCC(=O)O[C@]([H])(COC(=O)CCCCCCC\C=C/CCCCCC)COP([O-])(=O)OCC[N+](C)(C)C	PIILEMYAXFKXLL-VPMPJQFESA-N	C46H90NO8P	816.183	815.64	1	0
	HMDB0008020	PC(38:3)	CCCCCC\C=C/CCCCCCCC(=O)OC[C@]([H])(COP([O-])(=O)OCC[N+](C)(C)C)OC(=O)CCCCCCCCCCC\C=C/C\C=C/CCCCC	IHEXWEKEFCKFEL-UTIGHQPQSA-N	C46H86NO8P	812.151	811.609	1	0
	HMDB0008021	PC(16:1(9Z)/22:4(7Z,10Z,13Z,16Z))	CCCCCC\C=C/CCCCCCCC(=O)OC[C@]([H])(COP([O-])(=O)OCC[N+](C)(C)C)OC(=O)CCCCC\C=C/C\C=C/C\C=C/C\C=C/CCCCC	XJISBSFDFOVVHI-QIOBQPIHSA-N	C46H82NO8P	808.119	807.578	1	0
	HMDB0008022	PC(16:1(9Z)/22:5(4Z,7Z,10Z,13Z,16Z))	CCCCCC\C=C/CCCCCCCC(=O)OC[C@]([H])(COP([O-])(=O)OCC[N+](C)(C)C)OC(=O)CC\C=C/C\C=C/C\C=C/C\C=C/C\C=C/CCCCC	WCODZEYPAWOVBI-UMQSOSPQSA-N	C46H80NO8P	806.103	805.562	1	0
	HMDB0008024	PC(16:1(9Z)/22:5(7Z,10Z,13Z,16Z,19Z))	CCCCCC\C=C/CCCCCCCC(=O)OC[C@]([H])(COP([O-])(=O)OCC[N+](C)(C)C)OC(=O)CCCCC\C=C/C\C=C/C\C=C/C\C=C/C\C=C/CC	WNHOGFDQJFYPDE-GBGUCBAQSA-N	C46H80NO8P	806.103	805.562	1	0
	HMDB0008025	PC(16:1(9Z)/24:0)	CCCCCCCCCCCCCCCCCCCCCCCC(=O)O[C@]([H])(COC(=O)CCCCCCC\C=C/CCCCCC)COP([O-])(=O)OCC[N+](C)(C)C	IFFKOYCNNLGBBE-VGURBHAXSA-N	C48H94NO8P	844.236	843.672	1	0
	HMDB0008026	PC(16:1(9Z)/24:1(15Z))	CCCCCCCC\C=C/CCCCCCCCCCCCCC(=O)O[C@]([H])(COC(=O)CCCCCCC\C=C/CCCCCC)COP([O-])(=O)OCC[N+](C)(C)C	FVYIRCQXEGIKHY-QYQAGSNQSA-N	C48H92NO8P	842.22	841.656	1	0
	HMDB0008027	PC(16:1(9Z)/P-16:0)	CCCCCCCCCCCCCC\C=C/OC(COC(=O)CCCCCCC\C=C/CCCCCC)COP([O-])(=O)OCC[N+](C)(C)C	KQAIGMPEJCAVJO-JVTCOHPVSA-N	C40H78NO7P	716.024	715.552	1	0
	HMDB0008028	PC(16:1(9Z)/P-18:0)	CCCCCCCCCCCCCCCC\C=C/OC(COC(=O)CCCCCCC\C=C/CCCCCC)COP([O-])(=O)OCC[N+](C)(C)C	IHJLXDUOYHJZQE-IOGJYWBCSA-N	C42H82NO7P	744.077	743.583	1	0
	HMDB0008029	PC(16:1(9Z)/P-18:1(11Z))	CCCCCC\C=C/CCCCCCCC\C=C/OC(COC(=O)CCCCCCC\C=C/CCCCCC)COP([O-])(=O)OCC[N+](C)(C)C	ZFACUKICYTXONE-IWDZABBFSA-N	C42H80NO7P	742.061	741.567	1	0
	HMDB0008030	PC(16:1(9Z)/P-18:1(9Z))	CCCCCCCC\C=C/CCCCCC\C=C/OC(COC(=O)CCCCCCC\C=C/CCCCCC)COP([O-])(=O)OCC[N+](C)(C)C	UMCQOQMEDBTSBS-YJTQHARMSA-N	C42H80NO7P	742.061	741.567	1	0
	HMDB0008031	PC(18:0/14:0)	[H][C@@](COC(=O)CCCCCCCCCCCCCCCCC)(COP([O-])(=O)OCC[N+](C)(C)C)OC(=O)CCCCCCCCCCCCC	MZWGYEJOZNRLQE-KXQOOQHDSA-N	C40H80NO8P	734.039	733.562	1	0
	HMDB0008032	PC(18:0/14:1(9Z))	CCCCCCCCCCCCCCCCCC(=O)OC[C@]([H])(COP([O-])(=O)OCC[N+](C)(C)C)OC(=O)CCCCCCC\C=C/CCCC	DHRQNMSQBJKUCK-IUXSEFJDSA-N	C40H78NO8P	732.023	731.547	1	0
	HMDB0008035	PC(18:0/16:1(9Z))	CCCCCCCCCCCCCCCCCC(=O)OC[C@]([H])(COP([O-])(=O)OCC[N+](C)(C)C)OC(=O)CCCCCCC\C=C/CCCCCC	QRSPNOMDLRZDPG-QCFYSATCSA-N	C42H82NO8P	760.076	759.578	1	0
	HMDB0008036	PC(18:0/18:0)	[H][C@@](COC(=O)CCCCCCCCCCCCCCCCC)(COP([O-])(=O)OCC[N+](C)(C)C)OC(=O)CCCCCCCCCCCCCCCCC	NRJAVPSFFCBXDT-HUESYALOSA-N	C44H88NO8P	790.145	789.625	1	0
	HMDB0008037	PC(18:0/18:1(11Z))	CCCCCCCCCCCCCCCCCC(=O)OC[C@]([H])(COP([O-])(=O)OCC[N+](C)(C)C)OC(=O)CCCCCCCCC\C=C/CCCCCC	AEAMHDRXCYEOCU-HTDYWKJCSA-N	C44H86NO8P	788.129	787.609	1	0
	HMDB0008038	PC(18:0/18:1(9Z))	[H][C@@](COC(=O)CCCCCCCCCCCCCCCCC)(COP([O-])(=O)OCC[N+](C)(C)C)OC(=O)CCCCCCC\C=C/CCCCCCCC	ATHVAWFAEPLPPQ-VRDBWYNSSA-N	C44H86NO8P	788.129	787.609	1	0
	HMDB0008039	PC(18:0/18:2(9Z,12Z))	CCCCCCCCCCCCCCCCCC(=O)OC[C@]([H])(COP([O-])(=O)OCC[N+](C)(C)C)OC(=O)CCCCCCC\C=C/C\C=C/CCCCC	FORFDCPQKJHEBF-VPUSDGANSA-N	C44H84NO8P	786.113	785.593	1	0
	HMDB0008040	PC(18:0/18:3(6Z,9Z,12Z))	CCCCCCCCCCCCCCCCCC(=O)OC[C@]([H])(COP([O-])(=O)OCC[N+](C)(C)C)OC(=O)CCCC\C=C/C\C=C/C\C=C/CCCCC	KJVJKBRMUDGTKA-NZXQIXPOSA-N	C44H82NO8P	784.097	783.578	1	0
	HMDB0008041	PC(18:0/18:3(9Z,12Z,15Z))	CCCCCCCCCCCCCCCCCC(=O)OC[C@]([H])(COP([O-])(=O)OCC[N+](C)(C)C)OC(=O)CCCCCCC\C=C/C\C=C/C\C=C/CC	WZCLAXMADUBPSG-RIXBAXMTSA-N	C44H82NO8P	784.097	783.578	1	0
	HMDB0008042	PC(18:0/18:4(6Z,9Z,12Z,15Z))	CCCCCCCCCCCCCCCCCC(=O)OC[C@]([H])(COP([O-])(=O)OCC[N+](C)(C)C)OC(=O)CCCC\C=C/C\C=C/C\C=C/C\C=C/CC	MGIFJPVLDQAGPZ-ROBDCESFSA-N	C44H80NO8P	782.082	781.562	1	0
	HMDB0008043	PC(18:0/20:0)	[H][C@@](COC(=O)CCCCCCCCCCCCCCCCC)(COP([O-])(=O)OCC[N+](C)(C)C)OC(=O)CCCCCCCCCCCCCCCCCCC	ZNSGCWMTNLBFEQ-USYZEHPZSA-N	C46H92NO8P	818.198	817.656	1	0
	HMDB0008044	PC(18:0/20:1(11Z))	CCCCCCCCCCCCCCCCCC(=O)OC[C@]([H])(COP([O-])(=O)OCC[N+](C)(C)C)OC(=O)CCCCCCCCC\C=C/CCCCCCCC	PDGHHNMEFVJAAM-UQBBPPAYSA-N	C46H90NO8P	816.183	815.64	1	0
	HMDB0008046	PC(18:0/20:3(5Z,8Z,11Z))	CCCCCCCCCCCCCCCCCC(=O)OC[C@]([H])(COP([O-])(=O)OCC[N+](C)(C)C)OC(=O)CCC\C=C/C\C=C/C\C=C/CCCCCCCC	QXDDDGCNWRUEFM-UMKMFDOBSA-N	C46H86NO8P	812.151	811.609	1	0
	HMDB0008047	PC(18:0/20:3(8Z,11Z,14Z))	CCCCCCCCCCCCCCCCCC(=O)OC[C@]([H])(COP([O-])(=O)OCC[N+](C)(C)C)OC(=O)CCCCCC\C=C/C\C=C/C\C=C/CCCCC	VGSUMLIRUGDCTF-NSMRCOLJSA-N	C46H86NO8P	812.151	811.609	1	0
	HMDB0008048	PC(18:0/20:4(5Z,8Z,11Z,14Z))	CCCCCCCCCCCCCCCCCC(=O)OC[C@]([H])(COP([O-])(=O)OCC[N+](C)(C)C)OC(=O)CCC\C=C/C\C=C/C\C=C/C\C=C/CCCCC	PSVRFUPOQYJOOZ-QNPWAGBNSA-N	C46H84NO8P	810.135	809.593	1	0
	HMDB0008049	PC(18:0/20:4(8Z,11Z,14Z,17Z))	CCCCCCCCCCCCCCCCCC(=O)OC[C@]([H])(COP([O-])(=O)OCC[N+](C)(C)C)OC(=O)CCCCCC\C=C/C\C=C/C\C=C/C\C=C/CC	HAKKEJDMTIQLJH-UGKDIXSWSA-N	C46H84NO8P	810.135	809.593	1	0
	HMDB0008050	PC(18:0/20:5(5Z,8Z,11Z,14Z,17Z))	CCCCCCCCCCCCCCCCCC(=O)OC[C@]([H])(COP([O-])(=O)OCC[N+](C)(C)C)OC(=O)CCC\C=C/C\C=C/C\C=C/C\C=C/C\C=C/CC	ZMNDHWFRGYCJKG-UQIQIHEKSA-N	C46H82NO8P	808.119	807.578	1	0
	HMDB0008052	PC(18:0/22:1(13Z))	CCCCCCCCCCCCCCCCCC(=O)OC[C@]([H])(COP([O-])(=O)OCC[N+](C)(C)C)OC(=O)CCCCCCCCCCC\C=C/CCCCCCCC	PQUQBWAOWNGATH-USIWBXHFSA-N	C48H94NO8P	844.236	843.672	1	0
	HMDB0008053	PC(18:0/22:2(13Z,16Z))	CCCCCCCCCCCCCCCCCC(=O)OC[C@]([H])(COP([O-])(=O)OCC[N+](C)(C)C)OC(=O)CCCCCCCCCCC\C=C/C\C=C/CCCCC	QSSXNEFJRXXKQD-SZAAGBBJSA-N	C48H92NO8P	842.22	841.656	1	0
	HMDB0008054	PC(40:4)	CCCCCCCCCCCCCCCCCC(=O)OC[C@]([H])(COP([O-])(=O)OCC[N+](C)(C)C)OC(=O)CCCCC\C=C/C\C=C/C\C=C/C\C=C/CCCCC	AXZGUCXCTZMPTR-UVGACIQRSA-N	C48H88NO8P	838.188	837.625	1	0
	HMDB0008055	PC(40:5)	CCCCCCCCCCCCCCCCCC(=O)OC[C@]([H])(COP([O-])(=O)OCC[N+](C)(C)C)OC(=O)CC\C=C/C\C=C/C\C=C/C\C=C/C\C=C/CCCCC	GLPAGCOJQYNMCC-NEEAVLKMSA-N	C48H86NO8P	836.172	835.609	1	0
	HMDB0008056	PC(18:0/22:5(7Z,10Z,13Z,16Z,19Z))	CCCCCCCCCCCCCCCCCC(=O)OC[C@]([H])(COP([O-])(=O)OCC[N+](C)(C)C)OC(=O)CCCCC\C=C/C\C=C/C\C=C/C\C=C/C\C=C/CC	MAAMGQXOTCBPFS-JPGWWKBXSA-N	C48H86NO8P	836.172	835.609	1	0
	HMDB0008057	PC(40:6)	CCCCCCCCCCCCCCCCCC(=O)OC[C@]([H])(COP([O-])(=O)OCC[N+](C)(C)C)OC(=O)CC\C=C/C\C=C/C\C=C/C\C=C/C\C=C/C\C=C/CC	FAUYAENFVCNTAL-PFFNLMTBSA-N	C48H84NO8P	834.156	833.593	1	0
	HMDB0008058	PC(42:0)	[H][C@@](COC(=O)CCCCCCCCCCCCCCCCC)(COP([O-])(=O)OCC[N+](C)(C)C)OC(=O)CCCCCCCCCCCCCCCCCCCCCCC	JAGKNQMHXVLJKL-QSCHNALKSA-N	C50H100NO8P	874.305	873.719	1	0
	HMDB0008059	PC(42:1)	CCCCCCCCCCCCCCCCCC(=O)OC[C@]([H])(COP([O-])(=O)OCC[N+](C)(C)C)OC(=O)CCCCCCCCCCCCC\C=C/CCCCCCCC	PAHPUCKPYBHMBM-RURDTVAGSA-N	C50H98NO8P	872.289	871.703	1	0
	HMDB0008061	PC(18:0/P-18:0)	CCCCCCCCCCCCCCCCCC(=O)OCC(COP([O-])(=O)OCC[N+](C)(C)C)O\C=C/CCCCCCCCCCCCCCCC	LQGHAKFUDWIULA-HYLXNHFUSA-N	C44H88NO7P	774.146	773.63	1	0
	HMDB0008062	PC(18:0/P-18:1(11Z))	CCCCCCCCCCCCCCCCCC(=O)OCC(COP([O-])(=O)OCC[N+](C)(C)C)O\C=C/CCCCCCCC\C=C/CCCCCC	JREOXIRIVLLXMO-MWNCGOSWSA-N	C44H86NO7P	772.13	771.614	1	0
	HMDB0008063	PC(18:0/P-18:1(9Z))	CCCCCCCCCCCCCCCCCC(=O)OCC(COP([O-])(=O)OCC[N+](C)(C)C)O\C=C/CCCCCC\C=C/CCCCCCCC	WKBKYWULQUMFDH-DJRFHFPXSA-N	C44H86NO7P	772.13	771.614	1	0
	HMDB0008064	PC(18:1(11Z)/14:0)	CCCCCCCCCCCCCC(=O)O[C@]([H])(COC(=O)CCCCCCCCC\C=C/CCCCCC)COP([O-])(=O)OCC[N+](C)(C)C	ZBQGASWGCNJQQT-WYRBGLKBSA-N	C40H78NO8P	732.023	731.547	1	0
	HMDB0008065	PC(18:1(11Z)/14:1(9Z))	CCCCCC\C=C/CCCCCCCCCC(=O)OC[C@]([H])(COP([O-])(=O)OCC[N+](C)(C)C)OC(=O)CCCCCCC\C=C/CCCC	KVLXYLCYQNSPQA-MIXVWNHBSA-N	C40H76NO8P	730.007	729.531	1	0
	HMDB0008067	PC(18:1(11Z)/16:0)	CCCCCCCCCCCCCCCC(=O)O[C@]([H])(COC(=O)CCCCCCCCC\C=C/CCCCCC)COP([O-])(=O)OCC[N+](C)(C)C	WPAONTMCEBPEAF-KWNHIAGJSA-N	C42H82NO8P	760.076	759.578	1	0
	HMDB0008068	PC(18:1(11Z)/16:1(9Z))	CCCCCC\C=C/CCCCCCCCCC(=O)OC[C@]([H])(COP([O-])(=O)OCC[N+](C)(C)C)OC(=O)CCCCCCC\C=C/CCCCCC	FDBAKEKHEMZAPT-JSLHZOBYSA-N	C42H80NO8P	758.06	757.562	1	0
	HMDB0008069	PC(18:1(11Z)/18:0)	CCCCCCCCCCCCCCCCCC(=O)O[C@]([H])(COC(=O)CCCCCCCCC\C=C/CCCCCC)COP([O-])(=O)OCC[N+](C)(C)C	VSQJLPDEJFLZDH-ASXRIEHBSA-N	C44H86NO8P	788.129	787.609	1	0
	HMDB0008070	PC(18:1(11Z)/18:1(11Z))	[H][C@@](COC(=O)CCCCCCCCC\C=C/CCCCCC)(COP([O-])(=O)OCC[N+](C)(C)C)OC(=O)CCCCCCCCC\C=C/CCCCCC	XUCDYRWWRZBNCQ-BHOZFUPKSA-N	C44H84NO8P	786.113	785.593	1	0
	HMDB0008071	PC(18:1(11Z)/18:1(9Z))	CCCCCCCC\C=C/CCCCCCCC(=O)O[C@]([H])(COC(=O)CCCCCCCCC\C=C/CCCCCC)COP([O-])(=O)OCC[N+](C)(C)C	FOECFSINPHCSNE-IYXNDCFRSA-N	C44H84NO8P	786.113	785.593	1	0
	HMDB0008072	PC(18:1(11Z)/18:2(9Z,12Z))	CCCCCC\C=C/CCCCCCCCCC(=O)OC[C@]([H])(COP([O-])(=O)OCC[N+](C)(C)C)OC(=O)CCCCCCC\C=C/C\C=C/CCCCC	YBNAKFLXDDROCX-YGRWKTHCSA-N	C44H82NO8P	784.097	783.578	1	0
	HMDB0008073	PC(18:1(11Z)/18:3(6Z,9Z,12Z))	CCCCCC\C=C/CCCCCCCCCC(=O)OC[C@]([H])(COP([O-])(=O)OCC[N+](C)(C)C)OC(=O)CCCC\C=C/C\C=C/C\C=C/CCCCC	MRRFMOUCAPXWJC-SSCJOAGESA-N	C44H80NO8P	782.082	781.562	1	0
	HMDB0008074	PC(18:1(11Z)/18:3(9Z,12Z,15Z))	CCCCCC\C=C/CCCCCCCCCC(=O)OC[C@]([H])(COP([O-])(=O)OCC[N+](C)(C)C)OC(=O)CCCCCCC\C=C/C\C=C/C\C=C/CC	DPEYXLDDNACOGV-ANVMUZGGSA-N	C44H80NO8P	782.082	781.562	1	0
	HMDB0008075	PC(18:1(11Z)/18:4(6Z,9Z,12Z,15Z))	CCCCCC\C=C/CCCCCCCCCC(=O)OC[C@]([H])(COP([O-])(=O)OCC[N+](C)(C)C)OC(=O)CCCC\C=C/C\C=C/C\C=C/C\C=C/CC	QAMLWHXIPWZMCT-WXVJBZSZSA-N	C44H78NO8P	780.066	779.547	1	0
	HMDB0008076	PC(18:1(11Z)/20:0)	CCCCCCCCCCCCCCCCCCCC(=O)O[C@]([H])(COC(=O)CCCCCCCCC\C=C/CCCCCC)COP([O-])(=O)OCC[N+](C)(C)C	SVGIHMPCJDYYLJ-VPMPJQFESA-N	C46H90NO8P	816.183	815.64	1	0
	HMDB0008078	PC(18:1(11Z)/20:2(11Z,14Z))	CCCCCC\C=C/CCCCCCCCCC(=O)OC[C@]([H])(COP([O-])(=O)OCC[N+](C)(C)C)OC(=O)CCCCCCCCC\C=C/C\C=C/CCCCC	MLMXSUWPTPCRLG-HYYWERRFSA-N	C46H86NO8P	812.151	811.609	1	0
	HMDB0008079	PC(18:1(11Z)/20:3(5Z,8Z,11Z))	CCCCCCCC\C=C/C\C=C/C\C=C/CCCC(=O)O[C@]([H])(COC(=O)CCCCCCCCC\C=C/CCCCCC)COP([O-])(=O)OCC[N+](C)(C)C	GUKWLDDRYZDHHJ-QQZUSIKJSA-N	C46H84NO8P	810.135	809.593	1	0
	HMDB0008080	PC(18:1(11Z)/20:3(8Z,11Z,14Z))	CCCCCC\C=C/CCCCCCCCCC(=O)OC[C@]([H])(COP([O-])(=O)OCC[N+](C)(C)C)OC(=O)CCCCCC\C=C/C\C=C/C\C=C/CCCCC	ILTMNYOFBVFSJD-NIUYMHGESA-N	C46H84NO8P	810.135	809.593	1	0
	HMDB0008081	PC(18:1(11Z)/20:4(5Z,8Z,11Z,14Z))	CCCCCC\C=C/CCCCCCCCCC(=O)OC[C@]([H])(COP([O-])(=O)OCC[N+](C)(C)C)OC(=O)CCC\C=C/C\C=C/C\C=C/C\C=C/CCCCC	BHFJAGXKWFRMSK-ZUSAGPHLSA-N	C46H82NO8P	808.119	807.578	1	0
	HMDB0008082	PC(18:1(11Z)/20:4(8Z,11Z,14Z,17Z))	CCCCCC\C=C/CCCCCCCCCC(=O)OC[C@]([H])(COP([O-])(=O)OCC[N+](C)(C)C)OC(=O)CCCCCC\C=C/C\C=C/C\C=C/C\C=C/CC	JZIYIXOCSAGFBB-OYQODMOWSA-N	C46H82NO8P	808.119	807.578	1	0
	HMDB0008083	PC(18:1(11Z)/20:5(5Z,8Z,11Z,14Z,17Z))	CCCCCC\C=C/CCCCCCCCCC(=O)OC[C@]([H])(COP([O-])(=O)OCC[N+](C)(C)C)OC(=O)CCC\C=C/C\C=C/C\C=C/C\C=C/C\C=C/CC	BLXFIBZJVTVAKI-BLPZMAMRSA-N	C46H80NO8P	806.103	805.562	1	0
	HMDB0008084	PC(18:1(11Z)/22:0)	CCCCCCCCCCCCCCCCCCCCCC(=O)O[C@]([H])(COC(=O)CCCCCCCCC\C=C/CCCCCC)COP([O-])(=O)OCC[N+](C)(C)C	DOKTZAMOHSCUOQ-VGURBHAXSA-N	C48H94NO8P	844.236	843.672	1	0
	HMDB0008085	PC(18:1(11Z)/22:1(13Z))	CCCCCCCC\C=C/CCCCCCCCCCCC(=O)O[C@]([H])(COC(=O)CCCCCCCCC\C=C/CCCCCC)COP([O-])(=O)OCC[N+](C)(C)C	FMYLRXULDVDXKI-WQZYGQBESA-N	C48H92NO8P	842.22	841.656	1	0
	HMDB0008086	PC(40:3)	CCCCCC\C=C/CCCCCCCCCC(=O)OC[C@]([H])(COP([O-])(=O)OCC[N+](C)(C)C)OC(=O)CCCCCCCCCCC\C=C/C\C=C/CCCCC	XNHCNUBXMMIUNS-IMLSBYECSA-N	C48H90NO8P	840.204	839.64	1	0
	HMDB0008087	PC(18:1(11Z)/22:4(7Z,10Z,13Z,16Z))	CCCCCC\C=C/CCCCCCCCCC(=O)OC[C@]([H])(COP([O-])(=O)OCC[N+](C)(C)C)OC(=O)CCCCC\C=C/C\C=C/C\C=C/C\C=C/CCCCC	BQFFJWIBGUKWIZ-DJYGVMKWSA-N	C48H86NO8P	836.172	835.609	1	0
	HMDB0008088	PC(18:1(11Z)/22:5(4Z,7Z,10Z,13Z,16Z))	CCCCCC\C=C/CCCCCCCCCC(=O)OC[C@]([H])(COP([O-])(=O)OCC[N+](C)(C)C)OC(=O)CC\C=C/C\C=C/C\C=C/C\C=C/C\C=C/CCCCC	CYJDDIDEUCNWDQ-IAOSCPQNSA-N	C48H84NO8P	834.156	833.593	1	0
	HMDB0008089	PC(18:1(11Z)/22:5(7Z,10Z,13Z,16Z,19Z))	CCCCCC\C=C/CCCCCCCCCC(=O)OC[C@]([H])(COP([O-])(=O)OCC[N+](C)(C)C)OC(=O)CCCCC\C=C/C\C=C/C\C=C/C\C=C/C\C=C/CC	FYVNIFOYDIIODX-KNKJIUSSSA-N	C48H84NO8P	834.156	833.593	1	0
	HMDB0008091	PC(18:1(11Z)/24:0)	CCCCCCCCCCCCCCCCCCCCCCCC(=O)O[C@]([H])(COC(=O)CCCCCCCCC\C=C/CCCCCC)COP([O-])(=O)OCC[N+](C)(C)C	FPXADVQYVJYLOJ-IOVWWOAPSA-N	C50H98NO8P	872.289	871.703	1	0
	HMDB0008092	PC(42:2)	CCCCCCCC\C=C/CCCCCCCCCCCCCC(=O)O[C@]([H])(COC(=O)CCCCCCCCC\C=C/CCCCCC)COP([O-])(=O)OCC[N+](C)(C)C	PRNSLAVQZUIWHD-PRTODFFFSA-N	C50H96NO8P	870.273	869.687	1	0
	HMDB0008093	PC(18:1(11Z)/P-16:0)	CCCCCCCCCCCCCC\C=C/OC(COC(=O)CCCCCCCCC\C=C/CCCCCC)COP([O-])(=O)OCC[N+](C)(C)C	QZDZCTPKRWPFFS-RTVLTNFHSA-N	C42H82NO7P	744.077	743.583	1	0
	HMDB0008094	PC(18:1(11Z)/P-18:0)	CCCCCCCCCCCCCCCC\C=C/OC(COC(=O)CCCCCCCCC\C=C/CCCCCC)COP([O-])(=O)OCC[N+](C)(C)C	FDNRZRXSENYWER-JTLDGTJHSA-N	C44H86NO7P	772.13	771.614	1	0
	HMDB0008095	PC(18:1(11Z)/P-18:1(11Z))	CCCCCC\C=C/CCCCCCCCCC(=O)OCC(COP([O-])(=O)OCC[N+](C)(C)C)O\C=C/CCCCCCCC\C=C/CCCCCC	STUDWKIRLPDNHV-RIWLRQSZSA-N	C44H84NO7P	770.114	769.599	1	0
	HMDB0008096	PC(18:1(11Z)/P-18:1(9Z))	CCCCCCCC\C=C/CCCCCC\C=C/OC(COC(=O)CCCCCCCCC\C=C/CCCCCC)COP([O-])(=O)OCC[N+](C)(C)C	JAVZDEIBGKQDCN-VRKRHMBPSA-N	C44H84NO7P	770.114	769.599	1	0
	HMDB0008097	PC(18:1(9Z)/14:0)	CCCCCCCCCCCCCC(=O)O[C@]([H])(COC(=O)CCCCCCC\C=C/CCCCCCCC)COP([O-])(=O)OCC[N+](C)(C)C	KIVAJCJTVPWSRJ-OQHNRNOKSA-N	C40H78NO8P	732.023	731.547	1	0
	HMDB0008098	PC(18:1(9Z)/14:1(9Z))	CCCCCCCC\C=C/CCCCCCCC(=O)OC[C@]([H])(COP([O-])(=O)OCC[N+](C)(C)C)OC(=O)CCCCCCC\C=C/CCCC	VYABGHZPSJWGOZ-LULHKCDZSA-N	C40H76NO8P	730.007	729.531	1	0
	HMDB0008100	PC(18:1(9Z)/16:0)	CCCCCCCCCCCCCCCC(=O)O[C@]([H])(COC(=O)CCCCCCC\C=C/CCCCCCCC)COP([O-])(=O)OCC[N+](C)(C)C	RRVPPYNAZJRZFR-VYOBOKEXSA-N	C42H82NO8P	760.076	759.578	1	0
	HMDB0008101	PC(18:1(9Z)/16:1(9Z))	CCCCCCCC\C=C/CCCCCCCC(=O)OC[C@]([H])(COP([O-])(=O)OCC[N+](C)(C)C)OC(=O)CCCCCCC\C=C/CCCCCC	QJZAWHQVXYMEQR-RWGOWQMXSA-N	C42H80NO8P	758.06	757.562	1	0
	HMDB0008102	PC(18:1(9Z)/18:0)	CCCCCCCCCCCCCCCCCC(=O)O[C@]([H])(COC(=O)CCCCCCC\C=C/CCCCCCCC)COP([O-])(=O)OCC[N+](C)(C)C	NMJCSTNQFYPVOR-VHONOUADSA-N	C44H86NO8P	788.129	787.609	1	0
	HMDB0008103	PC(18:1(9Z)/18:1(11Z))	CCCCCCCC\C=C/CCCCCCCC(=O)OC[C@]([H])(COP([O-])(=O)OCC[N+](C)(C)C)OC(=O)CCCCCCCCC\C=C/CCCCCC	GMCZAOACLPIWHN-VZDDXLEPSA-N	C44H84NO8P	786.113	785.593	1	0
	HMDB0008105	PC(18:1(9Z)/18:2(9Z,12Z))	CCCCCCCC\C=C/CCCCCCCC(=O)OC[C@]([H])(COP([O-])(=O)OCC[N+](C)(C)C)OC(=O)CCCCCCC\C=C/C\C=C/CCCCC	GDWULUGDXGHJIJ-VJHNMZKJSA-N	C44H82NO8P	784.097	783.578	1	0
	HMDB0008106	PC(18:1(9Z)/18:3(6Z,9Z,12Z))	CCCCCCCC\C=C/CCCCCCCC(=O)OC[C@]([H])(COP([O-])(=O)OCC[N+](C)(C)C)OC(=O)CCCC\C=C/C\C=C/C\C=C/CCCCC	KATPUHPZOZWFBR-ZBFGQIGBSA-N	C44H80NO8P	782.082	781.562	1	0
	HMDB0008107	PC(18:1(9Z)/18:3(9Z,12Z,15Z))	CCCCCCCC\C=C/CCCCCCCC(=O)OC[C@]([H])(COP([O-])(=O)OCC[N+](C)(C)C)OC(=O)CCCCCCC\C=C/C\C=C/C\C=C/CC	FVQGNFUBHWGFCY-HJOYQDMMSA-N	C44H80NO8P	782.082	781.562	1	0
	HMDB0008108	PC(18:1(9Z)/18:4(6Z,9Z,12Z,15Z))	[H][C@@](COC(=O)CCCCCCC\C=C/CCCCCCCC)(COP([O-])(=O)OCC[N+](C)(C)C)OC(=O)CCCC\C=C/C\C=C/C\C=C/C\C=C/CC	VTBLOCMXAXXMCO-ITFWVWPTSA-N	C44H78NO8P	780.066	779.547	1	0
	HMDB0008109	PC(18:1(9Z)/20:0)	CCCCCCCCCCCCCCCCCCCC(=O)O[C@]([H])(COC(=O)CCCCCCC\C=C/CCCCCCCC)COP([O-])(=O)OCC[N+](C)(C)C	MXRBMASUAJMEIJ-FHLWKLDVSA-N	C46H90NO8P	816.183	815.64	1	0
	HMDB0008111	PC(18:1(9Z)/20:2(11Z,14Z))	CCCCCCCC\C=C/CCCCCCCC(=O)OC[C@]([H])(COP([O-])(=O)OCC[N+](C)(C)C)OC(=O)CCCCCCCCC\C=C/C\C=C/CCCCC	MGYXVNKVMWUCEN-UETRTARBSA-N	C46H86NO8P	812.151	811.609	1	0
	HMDB0008112	PC(18:1(9Z)/20:3(5Z,8Z,11Z))	CCCCCCCC\C=C/CCCCCCCC(=O)OC[C@]([H])(COP([O-])(=O)OCC[N+](C)(C)C)OC(=O)CCC\C=C/C\C=C/C\C=C/CCCCCCCC	APIPSPZJMLSCBO-NRTPYZNRSA-N	C46H84NO8P	810.135	809.593	1	0
	HMDB0008113	PC(18:1(9Z)/20:3(8Z,11Z,14Z))	CCCCCCCC\C=C/CCCCCCCC(=O)OC[C@]([H])(COP([O-])(=O)OCC[N+](C)(C)C)OC(=O)CCCCCC\C=C/C\C=C/C\C=C/CCCCC	HLJHXSCXSDXLNW-OHDHZNPQSA-N	C46H84NO8P	810.135	809.593	1	0
	HMDB0008114	PC(18:1(9Z)/20:4(5Z,8Z,11Z,14Z))	CCCCCCCC\C=C/CCCCCCCC(=O)OC[C@]([H])(COP([O-])(=O)OCC[N+](C)(C)C)OC(=O)CCC\C=C/C\C=C/C\C=C/C\C=C/CCCCC	ZAYXPDDGEIJGGW-VSDNDEBUSA-N	C46H82NO8P	808.119	807.578	1	0
	HMDB0008115	PC(18:1(9Z)/20:4(8Z,11Z,14Z,17Z))	CCCCCCCC\C=C/CCCCCCCC(=O)OC[C@]([H])(COP([O-])(=O)OCC[N+](C)(C)C)OC(=O)CCCCCC\C=C/C\C=C/C\C=C/C\C=C/CC	SWOKEJBWARJLGN-ORKYUJCWSA-N	C46H82NO8P	808.119	807.578	1	0
	HMDB0008116	PC(18:1(9Z)/20:5(5Z,8Z,11Z,14Z,17Z))	CCCCCCCC\C=C/CCCCCCCC(=O)OC[C@]([H])(COP([O-])(=O)OCC[N+](C)(C)C)OC(=O)CCC\C=C/C\C=C/C\C=C/C\C=C/C\C=C/CC	PAQLDAUPMINLDS-UTNJSSBTSA-N	C46H80NO8P	806.103	805.562	1	0
	HMDB0008117	PC(18:1(9Z)/22:0)	CCCCCCCCCCCCCCCCCCCCCC(=O)O[C@]([H])(COC(=O)CCCCCCC\C=C/CCCCCCCC)COP([O-])(=O)OCC[N+](C)(C)C	VKFMYKGEBZVPJU-MLLRONJJSA-N	C48H94NO8P	844.236	843.672	1	0
	HMDB0008118	PC(18:1(9Z)/22:1(13Z))	CCCCCCCC\C=C/CCCCCCCCCCCC(=O)O[C@]([H])(COC(=O)CCCCCCC\C=C/CCCCCCCC)COP([O-])(=O)OCC[N+](C)(C)C	MOAVQOSWWXXGJQ-ACZCORRTSA-N	C48H92NO8P	842.22	841.656	1	0
	HMDB0008119	PC(18:1(9Z)/22:2(13Z,16Z))	CCCCCCCC\C=C/CCCCCCCC(=O)OC[C@]([H])(COP([O-])(=O)OCC[N+](C)(C)C)OC(=O)CCCCCCCCCCC\C=C/C\C=C/CCCCC	DUAKPLFDAPDPHQ-LJUWQHBFSA-N	C48H90NO8P	840.204	839.64	1	0
	HMDB0008120	PC(18:1(9Z)/22:4(7Z,10Z,13Z,16Z))	CCCCCCCC\C=C/CCCCCCCC(=O)OC[C@]([H])(COP([O-])(=O)OCC[N+](C)(C)C)OC(=O)CCCCC\C=C/C\C=C/C\C=C/C\C=C/CCCCC	RNPXVUWNKQBTRY-UXAWILDOSA-N	C48H86NO8P	836.172	835.609	1	0
	HMDB0008121	PC(18:1(9Z)/22:5(4Z,7Z,10Z,13Z,16Z))	CCCCCCCC\C=C/CCCCCCCC(=O)OC[C@]([H])(COP([O-])(=O)OCC[N+](C)(C)C)OC(=O)CC\C=C/C\C=C/C\C=C/C\C=C/C\C=C/CCCCC	FBWAPFMKODNGIU-IMCFLUOMSA-N	C48H84NO8P	834.156	833.593	1	0
	HMDB0008122	PC(18:1(9Z)/22:5(7Z,10Z,13Z,16Z,19Z))	CCCCCCCC\C=C/CCCCCCCC(=O)OC[C@]([H])(COP([O-])(=O)OCC[N+](C)(C)C)OC(=O)CCCCC\C=C/C\C=C/C\C=C/C\C=C/C\C=C/CC	LQILTFYUCKNMSR-JEOKZORUSA-N	C48H84NO8P	834.156	833.593	1	0
	HMDB0008124	PC(18:1(9Z)/24:0)	CCCCCCCCCCCCCCCCCCCCCCCC(=O)O[C@]([H])(COC(=O)CCCCCCC\C=C/CCCCCCCC)COP([O-])(=O)OCC[N+](C)(C)C	FOWWMXZTRWYEGK-FQUFUIAJSA-N	C50H98NO8P	872.289	871.703	1	0
	HMDB0008125	PC(18:1(9Z)/24:1(15Z))	CCCCCCCC\C=C/CCCCCCCCCCCCCC(=O)O[C@]([H])(COC(=O)CCCCCCC\C=C/CCCCCCCC)COP([O-])(=O)OCC[N+](C)(C)C	VTFFKKZKTDVMKI-JXSZFMCPSA-N	C50H96NO8P	870.273	869.687	1	0
	HMDB0008126	PC(18:1(9Z)/P-16:0)	CCCCCCCCCCCCCC\C=C/OC(COC(=O)CCCCCCC\C=C/CCCCCCCC)COP([O-])(=O)OCC[N+](C)(C)C	FQVFGIZCMMQDNV-NQQLFREJSA-N	C42H82NO7P	744.077	743.583	1	0
	HMDB0008127	PC(18:1(9Z)/P-18:0)	CCCCCCCCCCCCCCCC\C=C/OC(COC(=O)CCCCCCC\C=C/CCCCCCCC)COP([O-])(=O)OCC[N+](C)(C)C	HTJGKEVKFGCWNR-DVBGXPIKSA-N	C44H86NO7P	772.13	771.614	1	0
	HMDB0008128	PC(18:1(9Z)/P-18:1(11Z))	CCCCCCCC\C=C/CCCCCCCC(=O)OCC(COP([O-])(=O)OCC[N+](C)(C)C)O\C=C/CCCCCCCC\C=C/CCCCCC	AXIKTMZHHMNCSC-XDEIMXHKSA-N	C44H84NO7P	770.114	769.599	1	0
	HMDB0008129	PC(18:1(9Z)/P-18:1(9Z))	CCCCCCCC\C=C/CCCCCCCC(=O)OCC(COP([O-])(=O)OCC[N+](C)(C)C)O\C=C/CCCCCC\C=C/CCCCCCCC	BNLANPMAYYCMLY-LCXZALMSSA-N	C44H84NO7P	770.114	769.599	1	0
	HMDB0008130	PC(18:2(9Z,12Z)/14:0)	CCCCCCCCCCCCCC(=O)O[C@]([H])(COC(=O)CCCCCCC\C=C/C\C=C/CCCCC)COP([O-])(=O)OCC[N+](C)(C)C	IORKBJYFXXCDMP-GMGFYYQASA-N	C40H76NO8P	730.007	729.531	1	0
	HMDB0008131	PC(18:2(9Z,12Z)/14:1(9Z))	CCCCC\C=C/C\C=C/CCCCCCCC(=O)OC[C@]([H])(COP([O-])(=O)OCC[N+](C)(C)C)OC(=O)CCCCCCC\C=C/CCCC	MEEAGHVLDDTFHZ-SHAXIEEXSA-N	C40H74NO8P	727.991	727.515	1	0
	HMDB0008133	PC(18:2(9Z,12Z)/16:0)	CCCCCCCCCCCCCCCC(=O)O[C@]([H])(COC(=O)CCCCCCC\C=C/C\C=C/CCCCC)COP([O-])(=O)OCC[N+](C)(C)C	FWMYJLDHIVCJCT-ZTIMHPMXSA-N	C42H80NO8P	758.06	757.562	1	0
	HMDB0008134	PC(18:2(9Z,12Z)/16:1(9Z))	CCCCCC\C=C/CCCCCCCC(=O)O[C@]([H])(COC(=O)CCCCCCC\C=C/C\C=C/CCCCC)COP([O-])(=O)OCC[N+](C)(C)C	PPCVNZFMCABQCL-KXESGEQTSA-N	C42H78NO8P	756.044	755.547	1	0
	HMDB0008135	PC(18:2(9Z,12Z)/18:0)	CCCCCCCCCCCCCCCCCC(=O)O[C@]([H])(COC(=O)CCCCCCC\C=C/C\C=C/CCCCC)COP([O-])(=O)OCC[N+](C)(C)C	DZPKSVTWWIZUMS-FPUNCOTOSA-N	C44H84NO8P	786.113	785.593	1	0
	HMDB0008136	PC(18:2(9Z,12Z)/18:1(11Z))	CCCCCC\C=C/CCCCCCCCCC(=O)O[C@]([H])(COC(=O)CCCCCCC\C=C/C\C=C/CCCCC)COP([O-])(=O)OCC[N+](C)(C)C	YPAZQMWFRMHBBM-CLKMJQEKSA-N	C44H82NO8P	784.097	783.578	1	0
	HMDB0008137	PC(18:2(9Z,12Z)/18:1(9Z))	CCCCCCCC\C=C/CCCCCCCC(=O)O[C@]([H])(COC(=O)CCCCCCC\C=C/C\C=C/CCCCC)COP([O-])(=O)OCC[N+](C)(C)C	RTAZWRZKFSTMOY-NMSVECGZSA-N	C44H82NO8P	784.097	783.578	1	0
	HMDB0008138	PC(18:2(9Z,12Z)/18:2(9Z,12Z))	CCCCC\C=C/C\C=C/CCCCCCCC(=O)OC[C@]([H])(COP([O-])(=O)OCC[N+](C)(C)C)OC(=O)CCCCCCC\C=C/C\C=C/CCCCC	FVXDQWZBHIXIEJ-LNDKUQBDSA-N	C44H80NO8P	782.082	781.562	1	0
	HMDB0008139	PC(18:2(9Z,12Z)/20:3(5Z,8Z,11Z))	CCCCCCCC\C=C/C\C=C/C\C=C/CCCC(=O)O[C@]([H])(COC(=O)CCCCCCC\C=C/C\C=C/CCCCC)COP([O-])(=O)OCC[N+](C)(C)C	DCJXJVWGBOCAHZ-UZVREBQPSA-N	C46H82NO8P	808.119	807.578	1	0
	HMDB0008140	PC(18:2(9Z,12Z)/18:3(6Z,9Z,12Z))	CCCCC\C=C/C\C=C/CCCCCCCC(=O)OC[C@]([H])(COP([O-])(=O)OCC[N+](C)(C)C)OC(=O)CCCC\C=C/C\C=C/C\C=C/CCCCC	ZYUVFKWRZDKQNL-YHOYFWGCSA-N	C44H78NO8P	780.066	779.547	1	0
	HMDB0008141	PC(18:2(9Z,12Z)/18:3(9Z,12Z,15Z))	CCCCC\C=C/C\C=C/CCCCCCCC(=O)OC[C@]([H])(COP([O-])(=O)OCC[N+](C)(C)C)OC(=O)CCCCCCC\C=C/C\C=C/C\C=C/CC	HZGAVPNEGHQJID-UNBCHYIMSA-N	C44H78NO8P	780.066	779.547	1	0
	HMDB0008142	PC(18:2(9Z,12Z)/18:4(6Z,9Z,12Z,15Z))	CCCCC\C=C/C\C=C/CCCCCCCC(=O)OC[C@]([H])(COP([O-])(=O)OCC[N+](C)(C)C)OC(=O)CCCC\C=C/C\C=C/C\C=C/C\C=C/CC	AHAUBJRIXRHFSJ-LTUZQPMLSA-N	C44H76NO8P	778.05	777.531	1	0
	HMDB0008144	PC(18:2(9Z,12Z)/20:1(11Z))	CCCCCCCC\C=C/CCCCCCCCCC(=O)O[C@]([H])(COC(=O)CCCCCCC\C=C/C\C=C/CCCCC)COP([O-])(=O)OCC[N+](C)(C)C	OJHJKEBRZSDTTL-VHWCKNCUSA-N	C46H86NO8P	812.151	811.609	1	0
	HMDB0008145	PC(18:2(9Z,12Z)/20:2(11Z,14Z))	CCCCC\C=C/C\C=C/CCCCCCCCCC(=O)O[C@]([H])(COC(=O)CCCCCCC\C=C/C\C=C/CCCCC)COP([O-])(=O)OCC[N+](C)(C)C	ORELBRKCYWQHTL-JEHIXBSSSA-N	C46H84NO8P	810.135	809.593	1	0
	HMDB0008146	PC(18:2(9Z,12Z)/20:3(8Z,11Z,14Z))	CCCCC\C=C/C\C=C/CCCCCCCC(=O)OC[C@]([H])(COP([O-])(=O)OCC[N+](C)(C)C)OC(=O)CCCCCC\C=C/C\C=C/C\C=C/CCCCC	SMIXWIPQRZURJV-GMLOEBGYSA-N	C46H82NO8P	808.119	807.578	1	0
	HMDB0008147	PC(18:2(9Z,12Z)/20:4(5Z,8Z,11Z,14Z))	CCCCC\C=C/C\C=C/CCCCCCCC(=O)OC[C@]([H])(COP([O-])(=O)OCC[N+](C)(C)C)OC(=O)CCC\C=C/C\C=C/C\C=C/C\C=C/CCCCC	ZZSZQATYGVHNLZ-PUMLCSCDSA-N	C46H80NO8P	806.103	805.562	1	0
	HMDB0008148	PC(18:2(9Z,12Z)/20:4(8Z,11Z,14Z,17Z))	CCCCC\C=C/C\C=C/CCCCCCCC(=O)OC[C@]([H])(COP([O-])(=O)OCC[N+](C)(C)C)OC(=O)CCCCCC\C=C/C\C=C/C\C=C/C\C=C/CC	RUHBZJXWUDKAMZ-XXAGCNFXSA-N	C46H80NO8P	806.103	805.562	1	0
	HMDB0008150	PC(18:2(9Z,12Z)/22:0)	CCCCCCCCCCCCCCCCCCCCCC(=O)O[C@]([H])(COC(=O)CCCCCCC\C=C/C\C=C/CCCCC)COP([O-])(=O)OCC[N+](C)(C)C	PEKXFIVBDJUQJI-QGXZLJJESA-N	C48H92NO8P	842.22	841.656	1	0
	HMDB0008151	PC(18:2(9Z,12Z)/22:1(13Z))	CCCCCCCC\C=C/CCCCCCCCCCCC(=O)O[C@]([H])(COC(=O)CCCCCCC\C=C/C\C=C/CCCCC)COP([O-])(=O)OCC[N+](C)(C)C	JJWICPUXGFOAPG-PUXNAPJVSA-N	C48H90NO8P	840.204	839.64	1	0
	HMDB0008152	PC(18:2(9Z,12Z)/22:2(13Z,16Z))	CCCCC\C=C/C\C=C/CCCCCCCCCCCC(=O)O[C@]([H])(COC(=O)CCCCCCC\C=C/C\C=C/CCCCC)COP([O-])(=O)OCC[N+](C)(C)C	STQUXYWUPXSBHS-NMUBDWGHSA-N	C48H88NO8P	838.188	837.625	1	0
	HMDB0008153	PC(18:2(9Z,12Z)/22:4(7Z,10Z,13Z,16Z))	CCCCC\C=C/C\C=C/CCCCCCCC(=O)OC[C@]([H])(COP([O-])(=O)OCC[N+](C)(C)C)OC(=O)CCCCC\C=C/C\C=C/C\C=C/C\C=C/CCCCC	PNFUIOJRSUFFPH-VYFLHTJVSA-N	C48H84NO8P	834.156	833.593	1	0
	HMDB0008157	PC(18:2(9Z,12Z)/24:0)	CCCCCCCCCCCCCCCCCCCCCCCC(=O)O[C@]([H])(COC(=O)CCCCCCC\C=C/C\C=C/CCCCC)COP([O-])(=O)OCC[N+](C)(C)C	INOAKRDQRDGXPN-WPYVRAPFSA-N	C50H96NO8P	870.273	869.687	1	0
	HMDB0008159	PC(18:2(9Z,12Z)/P-16:0)	CCCCCCCCCCCCCC\C=C/OC(COC(=O)CCCCCCC\C=C/C\C=C/CCCCC)COP([O-])(=O)OCC[N+](C)(C)C	CQSFBGMPNOVJCB-QIDPJIOXSA-N	C42H80NO7P	742.061	741.567	1	0
	HMDB0008160	PC(18:2(9Z,12Z)/P-18:0)	CCCCCCCCCCCCCCCC\C=C/OC(COC(=O)CCCCCCC\C=C/C\C=C/CCCCC)COP([O-])(=O)OCC[N+](C)(C)C	PUXCZIPCPIAUQI-MXZMOBGESA-N	C44H84NO7P	770.114	769.599	1	0
	HMDB0008161	PC(18:2(9Z,12Z)/P-18:1(11Z))	CCCCCC\C=C/CCCCCCCC\C=C/OC(COC(=O)CCCCCCC\C=C/C\C=C/CCCCC)COP([O-])(=O)OCC[N+](C)(C)C	ZBSQZEUBNKZCLS-JWWHMUFISA-N	C44H82NO7P	768.098	767.583	1	0
	HMDB0008162	PC(18:2(9Z,12Z)/P-18:1(9Z))	CCCCCCCC\C=C/CCCCCC\C=C/OC(COC(=O)CCCCCCC\C=C/C\C=C/CCCCC)COP([O-])(=O)OCC[N+](C)(C)C	FEFYKLQDFZXIQW-ATJXVOTKSA-N	C44H82NO7P	768.098	767.583	1	0
	HMDB0008163	PC(18:3(6Z,9Z,12Z)/14:0)	CCCCCCCCCCCCCC(=O)O[C@]([H])(COC(=O)CCCC\C=C/C\C=C/C\C=C/CCCCC)COP([O-])(=O)OCC[N+](C)(C)C	UXEFXNOSLOCOLX-ZCHSEWAGSA-N	C40H74NO8P	727.991	727.515	1	0
	HMDB0008166	PC(18:3(6Z,9Z,12Z)/16:0)	CCCCCCCCCCCCCCCC(=O)O[C@]([H])(COC(=O)CCCC\C=C/C\C=C/C\C=C/CCCCC)COP([O-])(=O)OCC[N+](C)(C)C	MXPOYZQNXGPEDV-REAAISNBSA-N	C42H78NO8P	756.044	755.547	1	0
	HMDB0008167	PC(18:3(6Z,9Z,12Z)/16:1(9Z))	CCCCCC\C=C/CCCCCCCC(=O)O[C@]([H])(COC(=O)CCCC\C=C/C\C=C/C\C=C/CCCCC)COP([O-])(=O)OCC[N+](C)(C)C	LPHXBROJEZXFQN-HZZYYZCGSA-N	C42H76NO8P	754.029	753.531	1	0
	HMDB0008168	PC(18:3(6Z,9Z,12Z)/18:0)	CCCCCCCCCCCCCCCCCC(=O)O[C@]([H])(COC(=O)CCCC\C=C/C\C=C/C\C=C/CCCCC)COP([O-])(=O)OCC[N+](C)(C)C	HOOCTPAZCNJQPX-OJKLBMRPSA-N	C44H82NO8P	784.097	783.578	1	0
	HMDB0008169	PC(18:3(6Z,9Z,12Z)/18:1(11Z))	CCCCCC\C=C/CCCCCCCCCC(=O)O[C@]([H])(COC(=O)CCCC\C=C/C\C=C/C\C=C/CCCCC)COP([O-])(=O)OCC[N+](C)(C)C	FSIVQVROUQUYAU-ODKKILQESA-N	C44H80NO8P	782.082	781.562	1	0
	HMDB0008170	PC(18:3(6Z,9Z,12Z)/18:1(9Z))	CCCCCCCC\C=C/CCCCCCCC(=O)O[C@]([H])(COC(=O)CCCC\C=C/C\C=C/C\C=C/CCCCC)COP([O-])(=O)OCC[N+](C)(C)C	NKQPOVROGSWLTO-NVPMBMBWSA-N	C44H80NO8P	782.082	781.562	1	0
	HMDB0008171	PC(18:3(6Z,9Z,12Z)/18:2(9Z,12Z))	CCCCC\C=C/C\C=C/CCCCCCCC(=O)O[C@]([H])(COC(=O)CCCC\C=C/C\C=C/C\C=C/CCCCC)COP([O-])(=O)OCC[N+](C)(C)C	HBJOLTVTFPGCMX-XXDURKHJSA-N	C44H78NO8P	780.066	779.547	1	0
	HMDB0008172	PC(18:3(6Z,9Z,12Z)/18:3(6Z,9Z,12Z))	[H][C@@](COC(=O)CCCC\C=C/C\C=C/C\C=C/CCCCC)(COP([O-])(=O)OCC[N+](C)(C)C)OC(=O)CCCC\C=C/C\C=C/C\C=C/CCCCC	YNQXQNOLOMVDLG-HJYHAXFASA-N	C44H76NO8P	778.05	777.531	1	0
	HMDB0008173	PC(18:3(6Z,9Z,12Z)/18:3(9Z,12Z,15Z))	[H][C@@](COC(=O)CCCC\C=C/C\C=C/C\C=C/CCCCC)(COP([O-])(=O)OCC[N+](C)(C)C)OC(=O)CCCCCCC\C=C/C\C=C/C\C=C/CC	ZTJWDXHNCGVNRM-HIAIPKTQSA-N	C44H76NO8P	778.05	777.531	1	0
	HMDB0008175	PC(18:3(6Z,9Z,12Z)/20:0)	CCCCCCCCCCCCCCCCCCCC(=O)O[C@]([H])(COC(=O)CCCC\C=C/C\C=C/C\C=C/CCCCC)COP([O-])(=O)OCC[N+](C)(C)C	ZVIYLLGWTBXCIL-VNXCBJMSSA-N	C46H86NO8P	812.151	811.609	1	0
	HMDB0008176	PC(18:3(6Z,9Z,12Z)/20:1(11Z))	CCCCCCCC\C=C/CCCCCCCCCC(=O)O[C@]([H])(COC(=O)CCCC\C=C/C\C=C/C\C=C/CCCCC)COP([O-])(=O)OCC[N+](C)(C)C	SVOGSAQWUMDSCM-OJCVPQOYSA-N	C46H84NO8P	810.135	809.593	1	0
	HMDB0008177	PC(18:3(6Z,9Z,12Z)/20:2(11Z,14Z))	CCCCC\C=C/C\C=C/CCCCCCCCCC(=O)O[C@]([H])(COC(=O)CCCC\C=C/C\C=C/C\C=C/CCCCC)COP([O-])(=O)OCC[N+](C)(C)C	JEEMMQUVRFTVSG-AZITXYQXSA-N	C46H82NO8P	808.119	807.578	1	0
	HMDB0008178	PC(18:3(6Z,9Z,12Z)/20:3(5Z,8Z,11Z))	CCCCCCCC\C=C/C\C=C/C\C=C/CCCC(=O)O[C@]([H])(COC(=O)CCCC\C=C/C\C=C/C\C=C/CCCCC)COP([O-])(=O)OCC[N+](C)(C)C	ZHAKGAMMEBQJPE-VLILCDILSA-N	C46H80NO8P	806.103	805.562	1	0
	HMDB0008179	PC(18:3(6Z,9Z,12Z)/20:3(8Z,11Z,14Z))	CCCCC\C=C/C\C=C/C\C=C/CCCCCCC(=O)O[C@]([H])(COC(=O)CCCC\C=C/C\C=C/C\C=C/CCCCC)COP([O-])(=O)OCC[N+](C)(C)C	AHOMSZWEDIDNLL-SVXFTSFPSA-N	C46H80NO8P	806.103	805.562	1	0
	HMDB0008183	PC(18:3(6Z,9Z,12Z)/22:0)	CCCCCCCCCCCCCCCCCCCCCC(=O)O[C@]([H])(COC(=O)CCCC\C=C/C\C=C/C\C=C/CCCCC)COP([O-])(=O)OCC[N+](C)(C)C	URWUZTOLBMHCQL-WREMRUDSSA-N	C48H90NO8P	840.204	839.64	1	0
	HMDB0008184	PC(18:3(6Z,9Z,12Z)/22:1(13Z))	CCCCCCCC\C=C/CCCCCCCCCCCC(=O)O[C@]([H])(COC(=O)CCCC\C=C/C\C=C/C\C=C/CCCCC)COP([O-])(=O)OCC[N+](C)(C)C	KRZVEGHGJRMPEH-SXHNUEEOSA-N	C48H88NO8P	838.188	837.625	1	0
	HMDB0008185	PC(18:3(6Z,9Z,12Z)/22:2(13Z,16Z))	CCCCC\C=C/C\C=C/CCCCCCCCCCCC(=O)O[C@]([H])(COC(=O)CCCC\C=C/C\C=C/C\C=C/CCCCC)COP([O-])(=O)OCC[N+](C)(C)C	FJONAKXDSCCFIL-OBASLGNKSA-N	C48H86NO8P	836.172	835.609	1	0
	HMDB0008191	PC(42:4)	CCCCCCCC\C=C/CCCCCCCCCCCCCC(=O)O[C@]([H])(COC(=O)CCCC\C=C/C\C=C/C\C=C/CCCCC)COP([O-])(=O)OCC[N+](C)(C)C	LQQRQYIGEYFSIG-UWESVXFQSA-N	C50H92NO8P	866.241	865.656	1	0
	HMDB0008192	PC(18:3(6Z,9Z,12Z)/P-16:0)	CCCCCCCCCCCCCC\C=C/OC(COC(=O)CCCC\C=C/C\C=C/C\C=C/CCCCC)COP([O-])(=O)OCC[N+](C)(C)C	XRJDZRCUSSFZDP-LHKYHRLFSA-N	C42H78NO7P	740.045	739.552	1	0
	HMDB0008193	PC(18:3(6Z,9Z,12Z)/P-18:0)	CCCCCCCCCCCCCCCC\C=C/OC(COC(=O)CCCC\C=C/C\C=C/C\C=C/CCCCC)COP([O-])(=O)OCC[N+](C)(C)C	JDCBGIJVCHLVEY-QGDGKIETSA-N	C44H82NO7P	768.098	767.583	1	0
	HMDB0008194	PC(18:3(6Z,9Z,12Z)/P-18:1(11Z))	CCCCCC\C=C/CCCCCCCC\C=C/OC(COC(=O)CCCC\C=C/C\C=C/C\C=C/CCCCC)COP([O-])(=O)OCC[N+](C)(C)C	FSIYZOTWZBSNRL-HWGQMOSASA-N	C44H80NO7P	766.082	765.567	1	0
	HMDB0008195	PC(18:3(6Z,9Z,12Z)/P-18:1(9Z))	CCCCCCCC\C=C/CCCCCC\C=C/OC(COC(=O)CCCC\C=C/C\C=C/C\C=C/CCCCC)COP([O-])(=O)OCC[N+](C)(C)C	KNUHCOXKVDQBIW-UPRXZTSASA-N	C44H80NO7P	766.082	765.567	1	0
	HMDB0008196	PC(18:3(9Z,12Z,15Z)/14:0)	CCCCCCCCCCCCCC(=O)O[C@]([H])(COC(=O)CCCCCCC\C=C/C\C=C/C\C=C/CC)COP([O-])(=O)OCC[N+](C)(C)C	FJUVFXSFGYBNBR-XPTMXNASSA-N	C40H74NO8P	727.991	727.515	1	0
	HMDB0008199	PC(18:3(9Z,12Z,15Z)/16:0)	CCCCCCCCCCCCCCCC(=O)O[C@]([H])(COC(=O)CCCCCCC\C=C/C\C=C/C\C=C/CC)COP([O-])(=O)OCC[N+](C)(C)C	RAPKGPDUGWBPHR-QWFQJEORSA-N	C42H78NO8P	756.044	755.547	1	0
	HMDB0008200	PC(18:3(9Z,12Z,15Z)/16:1(9Z))	CCCCCC\C=C/CCCCCCCC(=O)O[C@]([H])(COC(=O)CCCCCCC\C=C/C\C=C/C\C=C/CC)COP([O-])(=O)OCC[N+](C)(C)C	QWIZBBFFDQPBKI-KBTBXKTRSA-N	C42H76NO8P	754.029	753.531	1	0
	HMDB0008201	PC(18:3(9Z,12Z,15Z)/18:0)	CCCCCCCCCCCCCCCCCC(=O)O[C@]([H])(COC(=O)CCCCCCC\C=C/C\C=C/C\C=C/CC)COP([O-])(=O)OCC[N+](C)(C)C	QAVRIJZWHPNXBW-BHLPDSGJSA-N	C44H82NO8P	784.097	783.578	1	0
	HMDB0008202	PC(18:3(9Z,12Z,15Z)/18:1(11Z))	CCCCCC\C=C/CCCCCCCCCC(=O)O[C@]([H])(COC(=O)CCCCCCC\C=C/C\C=C/C\C=C/CC)COP([O-])(=O)OCC[N+](C)(C)C	AHEPKIJTHGCAOA-KEPRVZTLSA-N	C44H80NO8P	782.082	781.562	1	0
	HMDB0008203	PC(18:3(9Z,12Z,15Z)/18:1(9Z))	CCCCCCCC\C=C/CCCCCCCC(=O)O[C@]([H])(COC(=O)CCCCCCC\C=C/C\C=C/C\C=C/CC)COP([O-])(=O)OCC[N+](C)(C)C	LPDGUCIMNBNWEJ-BXZVQSHESA-N	C44H80NO8P	782.082	781.562	1	0
	HMDB0008204	PC(18:3(9Z,12Z,15Z)/18:2(9Z,12Z))	CCCCC\C=C/C\C=C/CCCCCCCC(=O)O[C@]([H])(COC(=O)CCCCCCC\C=C/C\C=C/C\C=C/CC)COP([O-])(=O)OCC[N+](C)(C)C	QFDYIDGUKXRPKH-VSLGLSMXSA-N	C44H78NO8P	780.066	779.547	1	0
	HMDB0008205	PC(18:3(9Z,12Z,15Z)/18:3(6Z,9Z,12Z))	[H][C@@](COC(=O)CCCCCCC\C=C/C\C=C/C\C=C/CC)(COP([O-])(=O)OCC[N+](C)(C)C)OC(=O)CCCC\C=C/C\C=C/C\C=C/CCCCC	SPWBDEZMKCRQSX-NGPPOSSDSA-N	C44H76NO8P	778.05	777.531	1	0
	HMDB0008206	PC(18:3(9Z,12Z,15Z)/18:3(9Z,12Z,15Z))	[H][C@@](COC(=O)CCCCCCC\C=C/C\C=C/C\C=C/CC)(COP([O-])(=O)OCC[N+](C)(C)C)OC(=O)CCCCCCC\C=C/C\C=C/C\C=C/CC	XXKFQTJOJZELMD-JICBSJGISA-N	C44H76NO8P	778.05	777.531	1	0
	HMDB0008208	PC(18:3(9Z,12Z,15Z)/20:0)	CCCCCCCCCCCCCCCCCCCC(=O)O[C@]([H])(COC(=O)CCCCCCC\C=C/C\C=C/C\C=C/CC)COP([O-])(=O)OCC[N+](C)(C)C	CFHMUBPSPSTZCR-LITWNLNFSA-N	C46H86NO8P	812.151	811.609	1	0
	HMDB0008209	PC(18:3(9Z,12Z,15Z)/20:1(11Z))	CCCCCCCC\C=C/CCCCCCCCCC(=O)O[C@]([H])(COC(=O)CCCCCCC\C=C/C\C=C/C\C=C/CC)COP([O-])(=O)OCC[N+](C)(C)C	WAZYDHAWJWFGBD-LMJTUUMUSA-N	C46H84NO8P	810.135	809.593	1	0
	HMDB0008210	PC(18:3(9Z,12Z,15Z)/20:2(11Z,14Z))	CCCCC\C=C/C\C=C/CCCCCCCCCC(=O)O[C@]([H])(COC(=O)CCCCCCC\C=C/C\C=C/C\C=C/CC)COP([O-])(=O)OCC[N+](C)(C)C	WQYONUAQJUQROT-HTEBOPLQSA-N	C46H82NO8P	808.119	807.578	1	0
	HMDB0008211	PC(18:3(9Z,12Z,15Z)/20:3(5Z,8Z,11Z))	CCCCCCCC\C=C/C\C=C/C\C=C/CCCC(=O)O[C@]([H])(COC(=O)CCCCCCC\C=C/C\C=C/C\C=C/CC)COP([O-])(=O)OCC[N+](C)(C)C	STOQKWQLRLMJRQ-MAGOUTJKSA-N	C46H80NO8P	806.103	805.562	1	0
	HMDB0008212	PC(18:3(9Z,12Z,15Z)/20:3(8Z,11Z,14Z))	CCCCC\C=C/C\C=C/C\C=C/CCCCCCC(=O)O[C@]([H])(COC(=O)CCCCCCC\C=C/C\C=C/C\C=C/CC)COP([O-])(=O)OCC[N+](C)(C)C	WZLXKZRHVGVNTE-NYMMKBANSA-N	C46H80NO8P	806.103	805.562	1	0
	HMDB0008216	PC(18:3(9Z,12Z,15Z)/22:0)	CCCCCCCCCCCCCCCCCCCCCC(=O)O[C@]([H])(COC(=O)CCCCCCC\C=C/C\C=C/C\C=C/CC)COP([O-])(=O)OCC[N+](C)(C)C	GOHLCSOGBDQPMM-NOAWTOFZSA-N	C48H90NO8P	840.204	839.64	1	0
	HMDB0008217	PC(18:3(9Z,12Z,15Z)/22:1(13Z))	CCCCCCCC\C=C/CCCCCCCCCCCC(=O)O[C@]([H])(COC(=O)CCCCCCC\C=C/C\C=C/C\C=C/CC)COP([O-])(=O)OCC[N+](C)(C)C	ZIQIWGNSQBOJMS-JUGJLYODSA-N	C48H88NO8P	838.188	837.625	1	0
	HMDB0008218	PC(18:3(9Z,12Z,15Z)/22:2(13Z,16Z))	CCCCC\C=C/C\C=C/CCCCCCCCCCCC(=O)O[C@]([H])(COC(=O)CCCCCCC\C=C/C\C=C/C\C=C/CC)COP([O-])(=O)OCC[N+](C)(C)C	YMTXWKKZUPUPPG-KCLVDFFQSA-N	C48H86NO8P	836.172	835.609	1	0
	HMDB0008224	PC(18:3(9Z,12Z,15Z)/24:1(15Z))	CCCCCCCC\C=C/CCCCCCCCCCCCCC(=O)O[C@]([H])(COC(=O)CCCCCCC\C=C/C\C=C/C\C=C/CC)COP([O-])(=O)OCC[N+](C)(C)C	TWBJVLQZDLTKLG-XRNMTXJFSA-N	C50H92NO8P	866.241	865.656	1	0
	HMDB0008225	PC(18:3(9Z,12Z,15Z)/P-16:0)	CCCCCCCCCCCCCC\C=C/OC(COC(=O)CCCCCCC\C=C/C\C=C/C\C=C/CC)COP([O-])(=O)OCC[N+](C)(C)C	YPDGITFWYDXHDP-WYPAQUOOSA-N	C42H78NO7P	740.045	739.552	1	0
	HMDB0008226	PC(18:3(9Z,12Z,15Z)/P-18:0)	CCCCCCCCCCCCCCCC\C=C/OC(COC(=O)CCCCCCC\C=C/C\C=C/C\C=C/CC)COP([O-])(=O)OCC[N+](C)(C)C	SVYSTFPSOJUEFY-FINMKEMFSA-N	C44H82NO7P	768.098	767.583	1	0
	HMDB0008227	PC(18:3(9Z,12Z,15Z)/P-18:1(11Z))	CCCCCC\C=C/CCCCCCCC\C=C/OC(COC(=O)CCCCCCC\C=C/C\C=C/C\C=C/CC)COP([O-])(=O)OCC[N+](C)(C)C	FLBWPWFVTIYWQD-ZXWSQSGJSA-N	C44H80NO7P	766.082	765.567	1	0
	HMDB0008228	PC(18:3(9Z,12Z,15Z)/P-18:1(9Z))	CCCCCCCC\C=C/CCCCCC\C=C/OC(COC(=O)CCCCCCC\C=C/C\C=C/C\C=C/CC)COP([O-])(=O)OCC[N+](C)(C)C	VKZKYJFORUZUEF-IEHHMJAHSA-N	C44H80NO7P	766.082	765.567	1	0
	HMDB0008232	PC(18:4(6Z,9Z,12Z,15Z)/16:0)	CCCCCCCCCCCCCCCC(=O)O[C@]([H])(COC(=O)CCCC\C=C/C\C=C/C\C=C/C\C=C/CC)COP([O-])(=O)OCC[N+](C)(C)C	YWDDIWXKFJEMKF-JTZVLWBESA-N	C42H76NO8P	754.029	753.531	1	0
	HMDB0008234	PC(18:4(6Z,9Z,12Z,15Z)/18:0)	CCCCCCCCCCCCCCCCCC(=O)O[C@]([H])(COC(=O)CCCC\C=C/C\C=C/C\C=C/C\C=C/CC)COP([O-])(=O)OCC[N+](C)(C)C	MGPSPRHJNJDBJK-TXLPWOKVSA-N	C44H80NO8P	782.082	781.562	1	0
	HMDB0008235	PC(18:4(6Z,9Z,12Z,15Z)/18:1(11Z))	CCCCCC\C=C/CCCCCCCCCC(=O)O[C@]([H])(COC(=O)CCCC\C=C/C\C=C/C\C=C/C\C=C/CC)COP([O-])(=O)OCC[N+](C)(C)C	QOXYZMOODLXNGF-DEURNQBTSA-N	C44H78NO8P	780.066	779.547	1	0
	HMDB0008236	PC(18:4(6Z,9Z,12Z,15Z)/18:1(9Z))	CCCCCCCC\C=C/CCCCCCCC(=O)O[C@]([H])(COC(=O)CCCC\C=C/C\C=C/C\C=C/C\C=C/CC)COP([O-])(=O)OCC[N+](C)(C)C	SQOJMBITSSDGAU-MAFUUHOFSA-N	C44H78NO8P	780.066	779.547	1	0
	HMDB0008237	PC(18:4(6Z,9Z,12Z,15Z)/18:2(9Z,12Z))	CCCCC\C=C/C\C=C/CCCCCCCC(=O)O[C@]([H])(COC(=O)CCCC\C=C/C\C=C/C\C=C/C\C=C/CC)COP([O-])(=O)OCC[N+](C)(C)C	PJFKKIKARAUHQB-PMGQXJSISA-N	C44H76NO8P	778.05	777.531	1	0
	HMDB0008241	PC(18:4(6Z,9Z,12Z,15Z)/20:0)	CCCCCCCCCCCCCCCCCCCC(=O)O[C@]([H])(COC(=O)CCCC\C=C/C\C=C/C\C=C/C\C=C/CC)COP([O-])(=O)OCC[N+](C)(C)C	HGTVFXGQQZVIJK-BCHSVXNCSA-N	C46H84NO8P	810.135	809.593	1	0
	HMDB0008242	PC(18:4(6Z,9Z,12Z,15Z)/20:1(11Z))	CCCCCCCC\C=C/CCCCCCCCCC(=O)O[C@]([H])(COC(=O)CCCC\C=C/C\C=C/C\C=C/C\C=C/CC)COP([O-])(=O)OCC[N+](C)(C)C	WJGXHQGSFRJRJR-JQMRBUEGSA-N	C46H82NO8P	808.119	807.578	1	0
	HMDB0008243	PC(18:4(6Z,9Z,12Z,15Z)/20:2(11Z,14Z))	CCCCC\C=C/C\C=C/CCCCCCCCCC(=O)O[C@]([H])(COC(=O)CCCC\C=C/C\C=C/C\C=C/C\C=C/CC)COP([O-])(=O)OCC[N+](C)(C)C	RJBUKRKXNJFIDS-MXQFTRAWSA-N	C46H80NO8P	806.103	805.562	1	0
	HMDB0008249	PC(18:4(6Z,9Z,12Z,15Z)/22:0)	CCCCCCCCCCCCCCCCCCCCCC(=O)O[C@]([H])(COC(=O)CCCC\C=C/C\C=C/C\C=C/C\C=C/CC)COP([O-])(=O)OCC[N+](C)(C)C	KISSKTFZLUEROR-MNPIPRPGSA-N	C48H88NO8P	838.188	837.625	1	0
	HMDB0008250	PC(18:4(6Z,9Z,12Z,15Z)/22:1(13Z))	CCCCCCCC\C=C/CCCCCCCCCCCC(=O)O[C@]([H])(COC(=O)CCCC\C=C/C\C=C/C\C=C/C\C=C/CC)COP([O-])(=O)OCC[N+](C)(C)C	DJYBHEQPGXRDCL-OAUHGFOMSA-N	C48H86NO8P	836.172	835.609	1	0
	HMDB0008251	PC(18:4(6Z,9Z,12Z,15Z)/22:2(13Z,16Z))	CCCCC\C=C/C\C=C/CCCCCCCCCCCC(=O)O[C@]([H])(COC(=O)CCCC\C=C/C\C=C/C\C=C/C\C=C/CC)COP([O-])(=O)OCC[N+](C)(C)C	RFHMXCPYGOPESD-JTWPCWRCSA-N	C48H84NO8P	834.156	833.593	1	0
	HMDB0008256	PC(18:4(6Z,9Z,12Z,15Z)/24:0)	CCCCCCCCCCCCCCCCCCCCCCCC(=O)O[C@]([H])(COC(=O)CCCC\C=C/C\C=C/C\C=C/C\C=C/CC)COP([O-])(=O)OCC[N+](C)(C)C	BOJNWKCDIBUHSO-XHOIARRISA-N	C50H92NO8P	866.241	865.656	1	0
	HMDB0008257	PC(42:5)	CCCCCCCC\C=C/CCCCCCCCCCCCCC(=O)O[C@]([H])(COC(=O)CCCC\C=C/C\C=C/C\C=C/C\C=C/CC)COP([O-])(=O)OCC[N+](C)(C)C	ASXUZHUMYDXYIQ-OPGXBSGHSA-N	C50H90NO8P	864.225	863.64	1	0
	HMDB0008258	PC(18:4(6Z,9Z,12Z,15Z)/P-16:0)	CCCCCCCCCCCCCC\C=C/OC(COC(=O)CCCC\C=C/C\C=C/C\C=C/C\C=C/CC)COP([O-])(=O)OCC[N+](C)(C)C	CLSCXJAQDUXCBA-DWIAYCKOSA-N	C42H76NO7P	738.029	737.536	1	0
	HMDB0008259	PC(18:4(6Z,9Z,12Z,15Z)/P-18:0)	CCCCCCCCCCCCCCCC\C=C/OC(COC(=O)CCCC\C=C/C\C=C/C\C=C/C\C=C/CC)COP([O-])(=O)OCC[N+](C)(C)C	FHDLSCQITSAFFT-GZVUYCLPSA-N	C44H80NO7P	766.082	765.567	1	0
	HMDB0008260	PC(18:4(6Z,9Z,12Z,15Z)/P-18:1(11Z))	CCCCCC\C=C/CCCCCCCC\C=C/OC(COC(=O)CCCC\C=C/C\C=C/C\C=C/C\C=C/CC)COP([O-])(=O)OCC[N+](C)(C)C	JCIBOIAZHLGPOT-BEDVMKBTSA-N	C44H78NO7P	764.066	763.552	1	0
	HMDB0008261	PC(18:4(6Z,9Z,12Z,15Z)/P-18:1(9Z))	CCCCCCCC\C=C/CCCCCC\C=C/OC(COC(=O)CCCC\C=C/C\C=C/C\C=C/C\C=C/CC)COP([O-])(=O)OCC[N+](C)(C)C	KRKGEBPORBUETM-JJJJCJMPSA-N	C44H78NO7P	764.066	763.552	1	0
	HMDB0008263	PC(20:0/14:1(9Z))	CCCCCCCCCCCCCCCCCCCC(=O)OC[C@]([H])(COP([O-])(=O)OCC[N+](C)(C)C)OC(=O)CCCCCCC\C=C/CCCC	HUTFJQFEXOTHFG-LLVYEJTBSA-N	C42H82NO8P	760.076	759.578	1	0
	HMDB0008265	PC(20:0/16:0)	[H][C@@](COC(=O)CCCCCCCCCCCCCCCCCCC)(COP([O-])(=O)OCC[N+](C)(C)C)OC(=O)CCCCCCCCCCCCCCC	JJSZXCSTFDBBBZ-HUESYALOSA-N	C44H88NO8P	790.145	789.625	1	0
	HMDB0008266	PC(20:0/16:1(9Z))	CCCCCCCCCCCCCCCCCCCC(=O)OC[C@]([H])(COP([O-])(=O)OCC[N+](C)(C)C)OC(=O)CCCCCCC\C=C/CCCCCC	VIOCEOKULYHXNJ-HTDYWKJCSA-N	C44H86NO8P	788.129	787.609	1	0
	HMDB0008267	PC(20:0/18:0)	[H][C@@](COC(=O)CCCCCCCCCCCCCCCCCCC)(COP([O-])(=O)OCC[N+](C)(C)C)OC(=O)CCCCCCCCCCCCCCCCC	PFDOAXXOABJINJ-USYZEHPZSA-N	C46H92NO8P	818.198	817.656	1	0
	HMDB0008268	PC(20:0/18:1(11Z))	CCCCCCCCCCCCCCCCCCCC(=O)OC[C@]([H])(COP([O-])(=O)OCC[N+](C)(C)C)OC(=O)CCCCCCCCC\C=C/CCCCCC	FFUSYBVVEOYOMV-VPMPJQFESA-N	C46H90NO8P	816.183	815.64	1	0
	HMDB0008269	PC(20:0/18:1(9Z))	CCCCCCCCCCCCCCCCCCCC(=O)OC[C@]([H])(COP([O-])(=O)OCC[N+](C)(C)C)OC(=O)CCCCCCC\C=C/CCCCCCCC	IKNYBQRADNMEDT-FHLWKLDVSA-N	C46H90NO8P	816.183	815.64	1	0
	HMDB0008271	PC(20:0/18:3(6Z,9Z,12Z))	CCCCCCCCCCCCCCCCCCCC(=O)OC[C@]([H])(COP([O-])(=O)OCC[N+](C)(C)C)OC(=O)CCCC\C=C/C\C=C/C\C=C/CCCCC	DLZPSAPMHALIOA-YNCVDBFYSA-N	C46H86NO8P	812.151	811.609	1	0
	HMDB0008272	PC(20:0/18:3(9Z,12Z,15Z))	CCCCCCCCCCCCCCCCCCCC(=O)OC[C@]([H])(COP([O-])(=O)OCC[N+](C)(C)C)OC(=O)CCCCCCC\C=C/C\C=C/C\C=C/CC	ZDCCXTFOQDDLSE-LITWNLNFSA-N	C46H86NO8P	812.151	811.609	1	0
	HMDB0008273	PC(20:0/18:4(6Z,9Z,12Z,15Z))	CCCCCCCCCCCCCCCCCCCC(=O)OC[C@]([H])(COP([O-])(=O)OCC[N+](C)(C)C)OC(=O)CCCC\C=C/C\C=C/C\C=C/C\C=C/CC	UELRKDJVEHFVAI-QZOXBMLCSA-N	C46H84NO8P	810.135	809.593	1	0
	HMDB0008275	PC(20:0/20:1(11Z))	CCCCCCCCCCCCCCCCCCCC(=O)OC[C@]([H])(COP([O-])(=O)OCC[N+](C)(C)C)OC(=O)CCCCCCCCC\C=C/CCCCCCCC	BUESVEVOCVSHOF-CRPILRSJSA-N	C48H94NO8P	844.236	843.672	1	0
	HMDB0008276	PC(20:0/20:2(11Z,14Z))	CCCCCCCCCCCCCCCCCCCC(=O)OC[C@]([H])(COP([O-])(=O)OCC[N+](C)(C)C)OC(=O)CCCCCCCCC\C=C/C\C=C/CCCCC	DGKXFLANAYRYMU-BYZVZMPQSA-N	C48H92NO8P	842.22	841.656	1	0
	HMDB0008277	PC(20:0/20:3(5Z,8Z,11Z))	CCCCCCCCCCCCCCCCCCCC(=O)OC[C@]([H])(COP([O-])(=O)OCC[N+](C)(C)C)OC(=O)CCC\C=C/C\C=C/C\C=C/CCCCCCCC	DRLPGXPQVTVTPF-WZCTXQQESA-N	C48H90NO8P	840.204	839.64	1	0
	HMDB0008278	PC(20:0/20:3(8Z,11Z,14Z))	CCCCCCCCCCCCCCCCCCCC(=O)OC[C@]([H])(COP([O-])(=O)OCC[N+](C)(C)C)OC(=O)CCCCCC\C=C/C\C=C/C\C=C/CCCCC	BRHVVSCMXSBYAI-XXXCGRBJSA-N	C48H90NO8P	840.204	839.64	1	0
	HMDB0008279	PC(20:0/20:4(5Z,8Z,11Z,14Z))	CCCCCCCCCCCCCCCCCCCC(=O)OC[C@]([H])(COP([O-])(=O)OCC[N+](C)(C)C)OC(=O)CCC\C=C/C\C=C/C\C=C/C\C=C/CCCCC	UAVRPIXHIHJERN-CBTSKTMBSA-N	C48H88NO8P	838.188	837.625	1	0
	HMDB0008280	PC(20:0/20:4(8Z,11Z,14Z,17Z))	CCCCCCCCCCCCCCCCCCCC(=O)OC[C@]([H])(COP([O-])(=O)OCC[N+](C)(C)C)OC(=O)CCCCCC\C=C/C\C=C/C\C=C/C\C=C/CC	DDIJTWRVGORCFN-CWNWGPEUSA-N	C48H88NO8P	838.188	837.625	1	0
	HMDB0008281	PC(20:0/20:5(5Z,8Z,11Z,14Z,17Z))	CCCCCCCCCCCCCCCCCCCC(=O)OC[C@]([H])(COP([O-])(=O)OCC[N+](C)(C)C)OC(=O)CCC\C=C/C\C=C/C\C=C/C\C=C/C\C=C/CC	GQQALHZKRGXRTO-AEMURDCYSA-N	C48H86NO8P	836.172	835.609	1	0
	HMDB0008282	PC(20:0/22:0)	[H][C@@](COC(=O)CCCCCCCCCCCCCCCCCCC)(COP([O-])(=O)OCC[N+](C)(C)C)OC(=O)CCCCCCCCCCCCCCCCCCCCC	UTWUFCVPUHKIOD-QSCHNALKSA-N	C50H100NO8P	874.305	873.719	1	0
	HMDB0008283	PC(20:0/22:1(13Z))	CCCCCCCCCCCCCCCCCCCC(=O)OC[C@]([H])(COP([O-])(=O)OCC[N+](C)(C)C)OC(=O)CCCCCCCCCCC\C=C/CCCCCCCC	QXFAPNLFOQKMLO-RURDTVAGSA-N	C50H98NO8P	872.289	871.703	1	0
	HMDB0008284	PC(20:0/22:2(13Z,16Z))	CCCCCCCCCCCCCCCCCCCC(=O)OC[C@]([H])(COP([O-])(=O)OCC[N+](C)(C)C)OC(=O)CCCCCCCCCCC\C=C/C\C=C/CCCCC	BLJPXEWRRNWICS-NWFGWYPUSA-N	C50H96NO8P	870.273	869.687	1	0
	HMDB0008285	PC(20:0/22:4(7Z,10Z,13Z,16Z))	CCCCCCCCCCCCCCCCCCCC(=O)OC[C@]([H])(COP([O-])(=O)OCC[N+](C)(C)C)OC(=O)CCCCC\C=C/C\C=C/C\C=C/C\C=C/CCCCC	DTROTNUOFDHYFZ-OCTIYZTESA-N	C50H92NO8P	866.241	865.656	1	0
	HMDB0008286	PC(20:0/22:5(4Z,7Z,10Z,13Z,16Z))	CCCCCCCCCCCCCCCCCCCC(=O)OC[C@]([H])(COP([O-])(=O)OCC[N+](C)(C)C)OC(=O)CC\C=C/C\C=C/C\C=C/C\C=C/C\C=C/CCCCC	JLXCNUZOWANUCG-TXFPWIMSSA-N	C50H90NO8P	864.225	863.64	1	0
	HMDB0008287	PC(20:0/22:5(7Z,10Z,13Z,16Z,19Z))	CCCCCCCCCCCCCCCCCCCC(=O)OC[C@]([H])(COP([O-])(=O)OCC[N+](C)(C)C)OC(=O)CCCCC\C=C/C\C=C/C\C=C/C\C=C/C\C=C/CC	SGYNBRXEOXADHS-CIUHTZMDSA-N	C50H90NO8P	864.225	863.64	1	0
	HMDB0008288	PC(42:6)	CCCCCCCCCCCCCCCCCCCC(=O)OC[C@]([H])(COP([O-])(=O)OCC[N+](C)(C)C)OC(=O)CC\C=C/C\C=C/C\C=C/C\C=C/C\C=C/C\C=C/CC	WAFWSBFKIPCFOF-ZDAJSWCOSA-N	C50H88NO8P	862.209	861.625	1	0
	HMDB0008291	PC(20:0/P-16:0)	CCCCCCCCCCCCCCCCCCCC(=O)OCC(COP([O-])(=O)OCC[N+](C)(C)C)O\C=C/CCCCCCCCCCCCCC	LULGGIBBAVYIAY-HYLXNHFUSA-N	C44H88NO7P	774.146	773.63	1	0
	HMDB0008292	PC(20:0/P-18:0)	CCCCCCCCCCCCCCCCCCCC(=O)OCC(COP([O-])(=O)OCC[N+](C)(C)C)O\C=C/CCCCCCCCCCCCCCCC	GDYYYHKXEVZRRR-GJARRJKISA-N	C46H92NO7P	802.199	801.661	1	0
	HMDB0008293	PC(20:0/P-18:1(11Z))	CCCCCCCCCCCCCCCCCCCC(=O)OCC(COP([O-])(=O)OCC[N+](C)(C)C)O\C=C/CCCCCCCC\C=C/CCCCCC	IPQVMJPVAWGSJA-AFQYYBNPSA-N	C46H90NO7P	800.183	799.645	1	0
	HMDB0008294	PC(20:0/P-18:1(9Z))	CCCCCCCCCCCCCCCCCCCC(=O)OCC(COP([O-])(=O)OCC[N+](C)(C)C)O\C=C/CCCCCC\C=C/CCCCCCCC	AUALMVXSBBFVSO-MOVUKYBSSA-N	C46H90NO7P	800.183	799.645	1	0
	HMDB0008295	PC(20:1(11Z)/14:0)	CCCCCCCCCCCCCC(=O)O[C@]([H])(COC(=O)CCCCCCCCC\C=C/CCCCCCCC)COP([O-])(=O)OCC[N+](C)(C)C	WSBNPWBHAOQZJF-OIJJMQLXSA-N	C42H82NO8P	760.076	759.578	1	0
	HMDB0008296	PC(20:1(11Z)/14:1(9Z))	CCCCCCCC\C=C/CCCCCCCCCC(=O)OC[C@]([H])(COP([O-])(=O)OCC[N+](C)(C)C)OC(=O)CCCCCCC\C=C/CCCC	FMLFVZOURBVUJL-LYJZGNKWSA-N	C42H80NO8P	758.06	757.562	1	0
	HMDB0008298	PC(20:1(11Z)/16:0)	CCCCCCCCCCCCCCCC(=O)O[C@]([H])(COC(=O)CCCCCCCCC\C=C/CCCCCCCC)COP([O-])(=O)OCC[N+](C)(C)C	RLIWKVWRUOJIHW-NYJULOOZSA-N	C44H86NO8P	788.129	787.609	1	0
	HMDB0008299	PC(20:1(11Z)/16:1(9Z))	CCCCCCCC\C=C/CCCCCCCCCC(=O)OC[C@]([H])(COP([O-])(=O)OCC[N+](C)(C)C)OC(=O)CCCCCCC\C=C/CCCCCC	NZMJAZKGUFCMTN-NPCYKUJHSA-N	C44H84NO8P	786.113	785.593	1	0
	HMDB0008300	PC(20:1(11Z)/18:0)	CCCCCCCCCCCCCCCCCC(=O)O[C@]([H])(COC(=O)CCCCCCCCC\C=C/CCCCCCCC)COP([O-])(=O)OCC[N+](C)(C)C	YJEDSWZVBUZFIM-UQBBPPAYSA-N	C46H90NO8P	816.183	815.64	1	0
	HMDB0008303	PC(20:1(11Z)/18:2(9Z,12Z))	CCCCCCCC\C=C/CCCCCCCCCC(=O)OC[C@]([H])(COP([O-])(=O)OCC[N+](C)(C)C)OC(=O)CCCCCCC\C=C/C\C=C/CCCCC	KJDCENXZHMAYTN-VHWCKNCUSA-N	C46H86NO8P	812.151	811.609	1	0
	HMDB0008304	PC(20:1(11Z)/18:3(6Z,9Z,12Z))	CCCCCCCC\C=C/CCCCCCCCCC(=O)OC[C@]([H])(COP([O-])(=O)OCC[N+](C)(C)C)OC(=O)CCCC\C=C/C\C=C/C\C=C/CCCCC	FHOBLZOUZRDCHR-VSYNYFESSA-N	C46H84NO8P	810.135	809.593	1	0
	HMDB0008305	PC(20:1(11Z)/18:3(9Z,12Z,15Z))	CCCCCCCC\C=C/CCCCCCCCCC(=O)OC[C@]([H])(COP([O-])(=O)OCC[N+](C)(C)C)OC(=O)CCCCCCC\C=C/C\C=C/C\C=C/CC	NOWQIXJSMOBJLS-LMJTUUMUSA-N	C46H84NO8P	810.135	809.593	1	0
	HMDB0008306	PC(20:1(11Z)/18:4(6Z,9Z,12Z,15Z))	CCCCCCCC\C=C/CCCCCCCCCC(=O)OC[C@]([H])(COP([O-])(=O)OCC[N+](C)(C)C)OC(=O)CCCC\C=C/C\C=C/C\C=C/C\C=C/CC	YDPVXGLBOPTMBY-SNMLGIRPSA-N	C46H82NO8P	808.119	807.578	1	0
	HMDB0008307	PC(20:1(11Z)/20:0)	CCCCCCCCCCCCCCCCCCCC(=O)O[C@]([H])(COC(=O)CCCCCCCCC\C=C/CCCCCCCC)COP([O-])(=O)OCC[N+](C)(C)C	HENMLPWKVBGCLG-USIWBXHFSA-N	C48H94NO8P	844.236	843.672	1	0
	HMDB0008308	PC(20:1(11Z)/20:1(11Z))	CCCCCCCC\C=C/CCCCCCCCCC(=O)OC[C@]([H])(COP([O-])(=O)OCC[N+](C)(C)C)OC(=O)CCCCCCCCC\C=C/CCCCCCCC	AEUCYCQYAUFAKH-DITNKEBASA-N	C48H92NO8P	842.22	841.656	1	0
	HMDB0008309	PC(20:1(11Z)/20:2(11Z,14Z))	CCCCCCCC\C=C/CCCCCCCCCC(=O)OC[C@]([H])(COP([O-])(=O)OCC[N+](C)(C)C)OC(=O)CCCCCCCCC\C=C/C\C=C/CCCCC	ZGKPOUQXLZVCDF-GPPISGLTSA-N	C48H90NO8P	840.204	839.64	1	0
	HMDB0008310	PC(20:1(11Z)/20:3(5Z,8Z,11Z))	CCCCCCCC\C=C/CCCCCCCCCC(=O)OC[C@]([H])(COP([O-])(=O)OCC[N+](C)(C)C)OC(=O)CCC\C=C/C\C=C/C\C=C/CCCCCCCC	HHXYMQKMOOHXMX-RRYCHQORSA-N	C48H88NO8P	838.188	837.625	1	0
	HMDB0008311	PC(20:1(11Z)/20:3(8Z,11Z,14Z))	CCCCCCCC\C=C/CCCCCCCCCC(=O)OC[C@]([H])(COP([O-])(=O)OCC[N+](C)(C)C)OC(=O)CCCCCC\C=C/C\C=C/C\C=C/CCCCC	QLESDNGWICTNRJ-ONITYOGDSA-N	C48H88NO8P	838.188	837.625	1	0
	HMDB0008312	PC(20:1(11Z)/20:4(5Z,8Z,11Z,14Z))	CCCCCCCC\C=C/CCCCCCCCCC(=O)OC[C@]([H])(COP([O-])(=O)OCC[N+](C)(C)C)OC(=O)CCC\C=C/C\C=C/C\C=C/C\C=C/CCCCC	LJFKFKIYUJNFPZ-ZLFSCUDPSA-N	C48H86NO8P	836.172	835.609	1	0
	HMDB0008313	PC(20:1(11Z)/20:4(8Z,11Z,14Z,17Z))	CCCCCCCC\C=C/CCCCCCCCCC(=O)OC[C@]([H])(COP([O-])(=O)OCC[N+](C)(C)C)OC(=O)CCCCCC\C=C/C\C=C/C\C=C/C\C=C/CC	SFSJJONFWFZOGW-UBCJTPMWSA-N	C48H86NO8P	836.172	835.609	1	0
	HMDB0008314	PC(20:1(11Z)/20:5(5Z,8Z,11Z,14Z,17Z))	CCCCCCCC\C=C/CCCCCCCCCC(=O)OC[C@]([H])(COP([O-])(=O)OCC[N+](C)(C)C)OC(=O)CCC\C=C/C\C=C/C\C=C/C\C=C/C\C=C/CC	PQDQSVDTILKDMN-DBQSUDOFSA-N	C48H84NO8P	834.156	833.593	1	0
	HMDB0008315	PC(20:1(11Z)/22:0)	CCCCCCCCCCCCCCCCCCCCCC(=O)O[C@]([H])(COC(=O)CCCCCCCCC\C=C/CCCCCCCC)COP([O-])(=O)OCC[N+](C)(C)C	ZOBCQAOOEOICKA-ZPFYZEQDSA-N	C50H98NO8P	872.289	871.703	1	0
	HMDB0008316	PC(20:1(11Z)/22:1(13Z))	CCCCCCCC\C=C/CCCCCCCCCCCC(=O)O[C@]([H])(COC(=O)CCCCCCCCC\C=C/CCCCCCCC)COP([O-])(=O)OCC[N+](C)(C)C	MUFCWCXVLIXBJC-PIUCSNMVSA-N	C50H96NO8P	870.273	869.687	1	0
	HMDB0008318	PC(20:1(11Z)/22:4(7Z,10Z,13Z,16Z))	CCCCCCCC\C=C/CCCCCCCCCC(=O)OC[C@]([H])(COP([O-])(=O)OCC[N+](C)(C)C)OC(=O)CCCCC\C=C/C\C=C/C\C=C/C\C=C/CCCCC	DFPIMXAFTWITSV-CMOKSHSASA-N	C50H90NO8P	864.225	863.64	1	0
	HMDB0008319	PC(20:1(11Z)/22:5(4Z,7Z,10Z,13Z,16Z))	CCCCCCCC\C=C/CCCCCCCCCC(=O)OC[C@]([H])(COP([O-])(=O)OCC[N+](C)(C)C)OC(=O)CC\C=C/C\C=C/C\C=C/C\C=C/C\C=C/CCCCC	VMSZSCNUIIWNKA-SINOTDJUSA-N	C50H88NO8P	862.209	861.625	1	0
	HMDB0008320	PC(20:1(11Z)/22:5(7Z,10Z,13Z,16Z,19Z))	CCCCCCCC\C=C/CCCCCCCCCC(=O)OC[C@]([H])(COP([O-])(=O)OCC[N+](C)(C)C)OC(=O)CCCCC\C=C/C\C=C/C\C=C/C\C=C/C\C=C/CC	PMEGQTAPMLGFBO-AICWAUARSA-N	C50H88NO8P	862.209	861.625	1	0
	HMDB0008324	PC(20:1(11Z)/P-16:0)	CCCCCCCCCCCCCC\C=C/OC(COC(=O)CCCCCCCCC\C=C/CCCCCCCC)COP([O-])(=O)OCC[N+](C)(C)C	ADZUZWOTJKDMEP-DJRFHFPXSA-N	C44H86NO7P	772.13	771.614	1	0
	HMDB0008325	PC(20:1(11Z)/P-18:0)	CCCCCCCCCCCCCCCC\C=C/OC(COC(=O)CCCCCCCCC\C=C/CCCCCCCC)COP([O-])(=O)OCC[N+](C)(C)C	BJZAIVYSIZULEA-NYALRLSRSA-N	C46H90NO7P	800.183	799.645	1	0
	HMDB0008328	PC(20:2(11Z,14Z)/14:0)	CCCCCCCCCCCCCC(=O)O[C@]([H])(COC(=O)CCCCCCCCC\C=C/C\C=C/CCCCC)COP([O-])(=O)OCC[N+](C)(C)C	JFWZYNWHJJSDAY-YBLKGUNISA-N	C42H80NO8P	758.06	757.562	1	0
	HMDB0008329	PC(20:2(11Z,14Z)/14:1(9Z))	CCCCC\C=C/C\C=C/CCCCCCCCCC(=O)OC[C@]([H])(COP([O-])(=O)OCC[N+](C)(C)C)OC(=O)CCCCCCC\C=C/CCCC	MYWHURBVYAKZKD-FRPVHTQQSA-N	C42H78NO8P	756.044	755.547	1	0
	HMDB0008331	PC(20:2(11Z,14Z)/16:0)	CCCCCCCCCCCCCCCC(=O)O[C@]([H])(COC(=O)CCCCCCCCC\C=C/C\C=C/CCCCC)COP([O-])(=O)OCC[N+](C)(C)C	JCABAGPMEUGRDK-UXSLIEDSSA-N	C44H84NO8P	786.113	785.593	1	0
	HMDB0008332	PC(20:2(11Z,14Z)/16:1(9Z))	CCCCCC\C=C/CCCCCCCC(=O)O[C@]([H])(COC(=O)CCCCCCCCC\C=C/C\C=C/CCCCC)COP([O-])(=O)OCC[N+](C)(C)C	VPDVXUMWNZFISL-ZAEMQJNLSA-N	C44H82NO8P	784.097	783.578	1	0
	HMDB0008334	PC(20:2(11Z,14Z)/18:1(11Z))	CCCCCC\C=C/CCCCCCCCCC(=O)O[C@]([H])(COC(=O)CCCCCCCCC\C=C/C\C=C/CCCCC)COP([O-])(=O)OCC[N+](C)(C)C	KNNHXKQRTYEWCA-HYYWERRFSA-N	C46H86NO8P	812.151	811.609	1	0
	HMDB0008335	PC(20:2(11Z,14Z)/18:1(9Z))	CCCCCCCC\C=C/CCCCCCCC(=O)O[C@]([H])(COC(=O)CCCCCCCCC\C=C/C\C=C/CCCCC)COP([O-])(=O)OCC[N+](C)(C)C	YULWBFNKMAKVNZ-UETRTARBSA-N	C46H86NO8P	812.151	811.609	1	0
	HMDB0008336	PC(20:2(11Z,14Z)/18:2(9Z,12Z))	CCCCC\C=C/C\C=C/CCCCCCCCCC(=O)OC[C@]([H])(COP([O-])(=O)OCC[N+](C)(C)C)OC(=O)CCCCCCC\C=C/C\C=C/CCCCC	ZPAYLLVKQCNXOK-JEHIXBSSSA-N	C46H84NO8P	810.135	809.593	1	0
	HMDB0008337	PC(20:2(11Z,14Z)/18:3(6Z,9Z,12Z))	CCCCC\C=C/C\C=C/CCCCCCCCCC(=O)OC[C@]([H])(COP([O-])(=O)OCC[N+](C)(C)C)OC(=O)CCCC\C=C/C\C=C/C\C=C/CCCCC	WTLVSDIWQGLEAN-MFMUPFOOSA-N	C46H82NO8P	808.119	807.578	1	0
	HMDB0008338	PC(20:2(11Z,14Z)/18:3(9Z,12Z,15Z))	CCCCC\C=C/C\C=C/CCCCCCCCCC(=O)OC[C@]([H])(COP([O-])(=O)OCC[N+](C)(C)C)OC(=O)CCCCCCC\C=C/C\C=C/C\C=C/CC	ZWBUMNLEWHYPRH-HTEBOPLQSA-N	C46H82NO8P	808.119	807.578	1	0
	HMDB0008339	PC(20:2(11Z,14Z)/18:4(6Z,9Z,12Z,15Z))	CCCCC\C=C/C\C=C/CCCCCCCCCC(=O)OC[C@]([H])(COP([O-])(=O)OCC[N+](C)(C)C)OC(=O)CCCC\C=C/C\C=C/C\C=C/C\C=C/CC	DMULDNPMYQMFAE-YCAHXJLUSA-N	C46H80NO8P	806.103	805.562	1	0
	HMDB0008340	PC(20:2(11Z,14Z)/20:0)	CCCCCCCCCCCCCCCCCCCC(=O)O[C@]([H])(COC(=O)CCCCCCCCC\C=C/C\C=C/CCCCC)COP([O-])(=O)OCC[N+](C)(C)C	BVDPROLNIRIVET-SZAAGBBJSA-N	C48H92NO8P	842.22	841.656	1	0
	HMDB0008341	PC(20:2(11Z,14Z)/20:1(11Z))	CCCCCCCC\C=C/CCCCCCCCCC(=O)O[C@]([H])(COC(=O)CCCCCCCCC\C=C/C\C=C/CCCCC)COP([O-])(=O)OCC[N+](C)(C)C	VSWBEFJQWZEWPT-KWPMQJQMSA-N	C48H90NO8P	840.204	839.64	1	0
	HMDB0008342	PC(20:2(11Z,14Z)/20:2(11Z,14Z))	CCCCC\C=C/C\C=C/CCCCCCCCCC(=O)OC[C@]([H])(COP([O-])(=O)OCC[N+](C)(C)C)OC(=O)CCCCCCCCC\C=C/C\C=C/CCCCC	AAYOXXRTLLISDA-RCXGQNHQSA-N	C48H88NO8P	838.188	837.625	1	0
	HMDB0008343	PC(20:2(11Z,14Z)/20:3(5Z,8Z,11Z))	CCCCCCCC\C=C/C\C=C/C\C=C/CCCC(=O)O[C@]([H])(COC(=O)CCCCCCCCC\C=C/C\C=C/CCCCC)COP([O-])(=O)OCC[N+](C)(C)C	XTVSTQRZIOBKQE-ARGNTUNSSA-N	C48H86NO8P	836.172	835.609	1	0
	HMDB0008344	PC(20:2(11Z,14Z)/20:3(8Z,11Z,14Z))	CCCCC\C=C/C\C=C/CCCCCCCCCC(=O)OC[C@]([H])(COP([O-])(=O)OCC[N+](C)(C)C)OC(=O)CCCCCC\C=C/C\C=C/C\C=C/CCCCC	GANPUNUVKLEDAZ-UOEGASQNSA-N	C48H86NO8P	836.172	835.609	1	0
	HMDB0008345	PC(20:2(11Z,14Z)/20:4(5Z,8Z,11Z,14Z))	CCCCC\C=C/C\C=C/CCCCCCCCCC(=O)OC[C@]([H])(COP([O-])(=O)OCC[N+](C)(C)C)OC(=O)CCC\C=C/C\C=C/C\C=C/C\C=C/CCCCC	TYRTWVKQVGNGSZ-RGBTVBCDSA-N	C48H84NO8P	834.156	833.593	1	0
	HMDB0008346	PC(20:2(11Z,14Z)/20:4(8Z,11Z,14Z,17Z))	CCCCC\C=C/C\C=C/CCCCCCCCCC(=O)OC[C@]([H])(COP([O-])(=O)OCC[N+](C)(C)C)OC(=O)CCCCCC\C=C/C\C=C/C\C=C/C\C=C/CC	DWNZYUCWYBDRIX-JXHRKKHCSA-N	C48H84NO8P	834.156	833.593	1	0
	HMDB0008348	PC(20:2(11Z,14Z)/22:0)	CCCCCCCCCCCCCCCCCCCCCC(=O)O[C@]([H])(COC(=O)CCCCCCCCC\C=C/C\C=C/CCCCC)COP([O-])(=O)OCC[N+](C)(C)C	GGBMXULOGOMRJY-HHITYQTISA-N	C50H96NO8P	870.273	869.687	1	0
	HMDB0008350	PC(20:2(11Z,14Z)/22:2(13Z,16Z))	CCCCC\C=C/C\C=C/CCCCCCCCCCCC(=O)O[C@]([H])(COC(=O)CCCCCCCCC\C=C/C\C=C/CCCCC)COP([O-])(=O)OCC[N+](C)(C)C	VHZGGUTXBMEKQA-OARALLPOSA-N	C50H92NO8P	866.241	865.656	1	0
	HMDB0008351	PC(20:2(11Z,14Z)/22:4(7Z,10Z,13Z,16Z))	CCCCC\C=C/C\C=C/CCCCCCCCCC(=O)OC[C@]([H])(COP([O-])(=O)OCC[N+](C)(C)C)OC(=O)CCCCC\C=C/C\C=C/C\C=C/C\C=C/CCCCC	NKRRVGINBMUVRW-RGBATGMRSA-N	C50H88NO8P	862.209	861.625	1	0
	HMDB0008357	PC(20:2(11Z,14Z)/P-16:0)	CCCCCCCCCCCCCC\C=C/OC(COC(=O)CCCCCCCCC\C=C/C\C=C/CCCCC)COP([O-])(=O)OCC[N+](C)(C)C	KXKCEQLFMBHBOP-FOWUIZIDSA-N	C44H84NO7P	770.114	769.599	1	0
	HMDB0008359	PC(20:2(11Z,14Z)/P-18:1(11Z))	CCCCCC\C=C/CCCCCCCC\C=C/OC(COC(=O)CCCCCCCCC\C=C/C\C=C/CCCCC)COP([O-])(=O)OCC[N+](C)(C)C	JWQATZSUGKZPPL-GHQGZNKKSA-N	C46H86NO7P	796.151	795.614	1	0
	HMDB0008360	PC(20:2(11Z,14Z)/P-18:1(9Z))	CCCCCCCC\C=C/CCCCCC\C=C/OC(COC(=O)CCCCCCCCC\C=C/C\C=C/CCCCC)COP([O-])(=O)OCC[N+](C)(C)C	MNYVVMFJSOVVPD-HGCMYEHPSA-N	C46H86NO7P	796.151	795.614	1	0
	HMDB0008361	PC(20:3(5Z,8Z,11Z)/14:0)	CCCCCCCCCCCCCC(=O)O[C@]([H])(COC(=O)CCC\C=C/C\C=C/C\C=C/CCCCCCCC)COP([O-])(=O)OCC[N+](C)(C)C	SSQFWAKSSUYHFV-YVTPCJIFSA-N	C42H78NO8P	756.044	755.547	1	0
	HMDB0008362	PC(20:3(5Z,8Z,11Z)/14:1(9Z))	CCCCCCCC\C=C/C\C=C/C\C=C/CCCC(=O)OC[C@]([H])(COP([O-])(=O)OCC[N+](C)(C)C)OC(=O)CCCCCCC\C=C/CCCC	ZZMZMKGQPOFBFF-HZYDLNOWSA-N	C42H76NO8P	754.029	753.531	1	0
	HMDB0008364	PC(20:3(5Z,8Z,11Z)/16:0)	CCCCCCCCCCCCCCCC(=O)O[C@]([H])(COC(=O)CCC\C=C/C\C=C/C\C=C/CCCCCCCC)COP([O-])(=O)OCC[N+](C)(C)C	LLSOYDYFSWVKOU-ZOVMTBBQSA-N	C44H82NO8P	784.097	783.578	1	0
	HMDB0008365	PC(20:3(5Z,8Z,11Z)/16:1(9Z))	CCCCCCCC\C=C/C\C=C/C\C=C/CCCC(=O)OC[C@]([H])(COP([O-])(=O)OCC[N+](C)(C)C)OC(=O)CCCCCCC\C=C/CCCCCC	VRXRAEQYIWJLSH-OCTHSLKYSA-N	C44H80NO8P	782.082	781.562	1	0
	HMDB0008366	PC(20:3(5Z,8Z,11Z)/18:0)	CCCCCCCCCCCCCCCCCC(=O)O[C@]([H])(COC(=O)CCC\C=C/C\C=C/C\C=C/CCCCCCCC)COP([O-])(=O)OCC[N+](C)(C)C	ZQCXMBYHCICNPX-FIAOWNBRSA-N	C46H86NO8P	812.151	811.609	1	0
	HMDB0008367	PC(20:3(5Z,8Z,11Z)/18:1(11Z))	CCCCCCCC\C=C/C\C=C/C\C=C/CCCC(=O)OC[C@]([H])(COP([O-])(=O)OCC[N+](C)(C)C)OC(=O)CCCCCCCCC\C=C/CCCCCC	PIOANQACZQFPEA-UKBQUFHJSA-N	C46H84NO8P	810.135	809.593	1	0
	HMDB0008368	PC(20:3(5Z,8Z,11Z)/18:1(9Z))	CCCCCCCC\C=C/CCCCCCCC(=O)O[C@]([H])(COC(=O)CCC\C=C/C\C=C/C\C=C/CCCCCCCC)COP([O-])(=O)OCC[N+](C)(C)C	PUTMVZMHYSWRJX-PAQAJSBVSA-N	C46H84NO8P	810.135	809.593	1	0
	HMDB0008369	PC(20:3(5Z,8Z,11Z)/18:2(9Z,12Z))	CCCCCCCC\C=C/C\C=C/C\C=C/CCCC(=O)OC[C@]([H])(COP([O-])(=O)OCC[N+](C)(C)C)OC(=O)CCCCCCC\C=C/C\C=C/CCCCC	SKQBFCOATFWTGJ-GGVIMJHGSA-N	C46H82NO8P	808.119	807.578	1	0
	HMDB0008370	PC(20:3(5Z,8Z,11Z)/18:3(6Z,9Z,12Z))	CCCCCCCC\C=C/C\C=C/C\C=C/CCCC(=O)OC[C@]([H])(COP([O-])(=O)OCC[N+](C)(C)C)OC(=O)CCCC\C=C/C\C=C/C\C=C/CCCCC	JEFBNJKATIUJOC-JZSVRCITSA-N	C46H80NO8P	806.103	805.562	1	0
	HMDB0008371	PC(20:3(5Z,8Z,11Z)/18:3(9Z,12Z,15Z))	CCCCCCCC\C=C/C\C=C/C\C=C/CCCC(=O)OC[C@]([H])(COP([O-])(=O)OCC[N+](C)(C)C)OC(=O)CCCCCCC\C=C/C\C=C/C\C=C/CC	SHGIXNQCFPEBAW-XVVPJXMMSA-N	C46H80NO8P	806.103	805.562	1	0
	HMDB0008373	PC(20:3(5Z,8Z,11Z)/20:0)	CCCCCCCCCCCCCCCCCCCC(=O)O[C@]([H])(COC(=O)CCC\C=C/C\C=C/C\C=C/CCCCCCCC)COP([O-])(=O)OCC[N+](C)(C)C	ZZJQEMSWMGGWDG-OCRPJUMPSA-N	C48H90NO8P	840.204	839.64	1	0
	HMDB0008374	PC(20:3(5Z,8Z,11Z)/20:1(11Z))	CCCCCCCC\C=C/CCCCCCCCCC(=O)O[C@]([H])(COC(=O)CCC\C=C/C\C=C/C\C=C/CCCCCCCC)COP([O-])(=O)OCC[N+](C)(C)C	LUPUCKHJOGTAAZ-VXKXFZBGSA-N	C48H88NO8P	838.188	837.625	1	0
	HMDB0008375	PC(20:3(5Z,8Z,11Z)/20:2(11Z,14Z))	CCCCCCCC\C=C/C\C=C/C\C=C/CCCC(=O)OC[C@]([H])(COP([O-])(=O)OCC[N+](C)(C)C)OC(=O)CCCCCCCCC\C=C/C\C=C/CCCCC	AJNZABHWCGUHSJ-MSCOLSPSSA-N	C48H86NO8P	836.172	835.609	1	0
	HMDB0008376	PC(20:3(5Z,8Z,11Z)/20:3(5Z,8Z,11Z))	CCCCCCCC\C=C/C\C=C/C\C=C/CCCC(=O)OC[C@]([H])(COP([O-])(=O)OCC[N+](C)(C)C)OC(=O)CCC\C=C/C\C=C/C\C=C/CCCCCCCC	ZITMTGXPTAXDMQ-LGFSYLBFSA-N	C48H84NO8P	834.156	833.593	1	0
	HMDB0008377	PC(20:3(5Z,8Z,11Z)/20:3(8Z,11Z,14Z))	CCCCCCCC\C=C/C\C=C/C\C=C/CCCC(=O)OC[C@]([H])(COP([O-])(=O)OCC[N+](C)(C)C)OC(=O)CCCCCC\C=C/C\C=C/C\C=C/CCCCC	JHMWTEQGLBMSLG-DMHZMEFUSA-N	C48H84NO8P	834.156	833.593	1	0
	HMDB0008382	PC(20:3(5Z,8Z,11Z)/22:1(13Z))	CCCCCCCC\C=C/CCCCCCCCCCCC(=O)O[C@]([H])(COC(=O)CCC\C=C/C\C=C/C\C=C/CCCCCCCC)COP([O-])(=O)OCC[N+](C)(C)C	QLUBHBLHAFOGNI-FLBVHRRTSA-N	C50H92NO8P	866.241	865.656	1	0
	HMDB0008383	PC(20:3(5Z,8Z,11Z)/22:2(13Z,16Z))	CCCCCCCC\C=C/C\C=C/C\C=C/CCCC(=O)OC[C@]([H])(COP([O-])(=O)OCC[N+](C)(C)C)OC(=O)CCCCCCCCCCC\C=C/C\C=C/CCCCC	VXVKOHXCHIOVRJ-VDUUJWIISA-N	C50H90NO8P	864.225	863.64	1	0
	HMDB0008390	PC(20:3(5Z,8Z,11Z)/P-16:0)	CCCCCCCCCCCCCC\C=C/OC(COC(=O)CCC\C=C/C\C=C/C\C=C/CCCCCCCC)COP([O-])(=O)OCC[N+](C)(C)C	CMAADAYMDIZIOR-YDGSBDHOSA-N	C44H82NO7P	768.098	767.583	1	0
	HMDB0008391	PC(20:3(5Z,8Z,11Z)/P-18:0)	CCCCCCCCCCCCCCCC\C=C/OC(COC(=O)CCC\C=C/C\C=C/C\C=C/CCCCCCCC)COP([O-])(=O)OCC[N+](C)(C)C	PLWKPRNKSDXLNG-KZWPABEFSA-N	C46H86NO7P	796.151	795.614	1	0
	HMDB0008392	PC(20:3(5Z,8Z,11Z)/P-18:1(11Z))	CCCCCCCC\C=C/C\C=C/C\C=C/CCCC(=O)OCC(COP([O-])(=O)OCC[N+](C)(C)C)O\C=C/CCCCCCCC\C=C/CCCCCC	LRXLTVLBEDXONI-DSLLYOFSSA-N	C46H84NO7P	794.135	793.599	1	0
	HMDB0008393	PC(20:3(5Z,8Z,11Z)/P-18:1(9Z))	CCCCCCCC\C=C/CCCCCC\C=C/OC(COC(=O)CCC\C=C/C\C=C/C\C=C/CCCCCCCC)COP([O-])(=O)OCC[N+](C)(C)C	LOIZABDCVPDYRX-KPLHBETISA-N	C46H84NO7P	794.135	793.599	1	0
	HMDB0008394	PC(20:3(8Z,11Z,14Z)/14:0)	CCCCCCCCCCCCCC(=O)O[C@]([H])(COC(=O)CCCCCC\C=C/C\C=C/C\C=C/CCCCC)COP([O-])(=O)OCC[N+](C)(C)C	VKVSSDKCKXJFIM-AFYHZPHLSA-N	C42H78NO8P	756.044	755.547	1	0
	HMDB0008395	PC(20:3(8Z,11Z,14Z)/14:1(9Z))	CCCCC\C=C/C\C=C/C\C=C/CCCCCCC(=O)OC[C@]([H])(COP([O-])(=O)OCC[N+](C)(C)C)OC(=O)CCCCCCC\C=C/CCCC	UGOXZVQDVQJYIN-PCBJBAEXSA-N	C42H76NO8P	754.029	753.531	1	0
	HMDB0008397	PC(20:3(8Z,11Z,14Z)/16:0)	CCCCCCCCCCCCCCCC(=O)O[C@]([H])(COC(=O)CCCCCC\C=C/C\C=C/C\C=C/CCCCC)COP([O-])(=O)OCC[N+](C)(C)C	YKSVDDIMSQYNID-YYQUKWHJSA-N	C44H82NO8P	784.097	783.578	1	0
	HMDB0008398	PC(20:3(8Z,11Z,14Z)/16:1(9Z))	CCCCCC\C=C/CCCCCCCC(=O)O[C@]([H])(COC(=O)CCCCCC\C=C/C\C=C/C\C=C/CCCCC)COP([O-])(=O)OCC[N+](C)(C)C	SMNBWWUNQGASFC-MLQXCARSSA-N	C44H80NO8P	782.082	781.562	1	0
	HMDB0008399	PC(20:3(8Z,11Z,14Z)/18:0)	CCCCCCCCCCCCCCCCCC(=O)O[C@]([H])(COC(=O)CCCCCC\C=C/C\C=C/C\C=C/CCCCC)COP([O-])(=O)OCC[N+](C)(C)C	UTVPIFAQLMVRBR-DXLHFBPTSA-N	C46H86NO8P	812.151	811.609	1	0
	HMDB0008400	PC(20:3(8Z,11Z,14Z)/18:1(11Z))	CCCCCC\C=C/CCCCCCCCCC(=O)O[C@]([H])(COC(=O)CCCCCC\C=C/C\C=C/C\C=C/CCCCC)COP([O-])(=O)OCC[N+](C)(C)C	QFSNCHKAROIETO-SSTUGHORSA-N	C46H84NO8P	810.135	809.593	1	0
	HMDB0008401	PC(20:3(8Z,11Z,14Z)/18:1(9Z))	CCCCCCCC\C=C/CCCCCCCC(=O)O[C@]([H])(COC(=O)CCCCCC\C=C/C\C=C/C\C=C/CCCCC)COP([O-])(=O)OCC[N+](C)(C)C	SLKDYSINLYWLQQ-IGMUWBMCSA-N	C46H84NO8P	810.135	809.593	1	0
	HMDB0008402	PC(20:3(8Z,11Z,14Z)/18:2(9Z,12Z))	CCCCC\C=C/C\C=C/CCCCCCCC(=O)O[C@]([H])(COC(=O)CCCCCC\C=C/C\C=C/C\C=C/CCCCC)COP([O-])(=O)OCC[N+](C)(C)C	SUACBSWYGWBPFC-GPUJSUHJSA-N	C46H82NO8P	808.119	807.578	1	0
	HMDB0008403	PC(20:3(8Z,11Z,14Z)/18:3(6Z,9Z,12Z))	CCCCC\C=C/C\C=C/C\C=C/CCCCCCC(=O)OC[C@]([H])(COP([O-])(=O)OCC[N+](C)(C)C)OC(=O)CCCC\C=C/C\C=C/C\C=C/CCCCC	RIDIYDAFPMEWTP-AFNUAFPGSA-N	C46H80NO8P	806.103	805.562	1	0
	HMDB0008404	PC(20:3(8Z,11Z,14Z)/18:3(9Z,12Z,15Z))	CCCCC\C=C/C\C=C/C\C=C/CCCCCCC(=O)OC[C@]([H])(COP([O-])(=O)OCC[N+](C)(C)C)OC(=O)CCCCCCC\C=C/C\C=C/C\C=C/CC	ONHNZXQSGXKTJD-FKOQMNRQSA-N	C46H80NO8P	806.103	805.562	1	0
	HMDB0008406	PC(20:3(8Z,11Z,14Z)/20:0)	CCCCCCCCCCCCCCCCCCCC(=O)O[C@]([H])(COC(=O)CCCCCC\C=C/C\C=C/C\C=C/CCCCC)COP([O-])(=O)OCC[N+](C)(C)C	NMVCKDUPYAOXCG-XGEOKNOUSA-N	C48H90NO8P	840.204	839.64	1	0
	HMDB0008407	PC(20:3(8Z,11Z,14Z)/20:2(11Z,14Z))	CCCCC\C=C/C\C=C/CCCCCCCCCC(=O)O[C@]([H])(COC(=O)CCCCCC\C=C/C\C=C/C\C=C/CCCCC)COP([O-])(=O)OCC[N+](C)(C)C	ORJYHUZZUPRLIN-UJBKIRDYSA-N	C48H86NO8P	836.172	835.609	1	0
	HMDB0008408	PC(20:3(8Z,11Z,14Z)/20:3(5Z,8Z,11Z))	CCCCCCCC\C=C/C\C=C/C\C=C/CCCC(=O)O[C@]([H])(COC(=O)CCCCCC\C=C/C\C=C/C\C=C/CCCCC)COP([O-])(=O)OCC[N+](C)(C)C	STJMRHKIQNWSPV-HGWYWTLDSA-N	C48H84NO8P	834.156	833.593	1	0
	HMDB0008409	PC(20:3(8Z,11Z,14Z)/20:3(8Z,11Z,14Z))	CCCCC\C=C/C\C=C/C\C=C/CCCCCCC(=O)OC[C@]([H])(COP([O-])(=O)OCC[N+](C)(C)C)OC(=O)CCCCCC\C=C/C\C=C/C\C=C/CCCCC	UCQTXWKYRXXLSS-BLDRONNASA-N	C48H84NO8P	834.156	833.593	1	0
	HMDB0008414	PC(20:3(8Z,11Z,14Z)/22:1(13Z))	CCCCCCCC\C=C/CCCCCCCCCCCC(=O)O[C@]([H])(COC(=O)CCCCCC\C=C/C\C=C/C\C=C/CCCCC)COP([O-])(=O)OCC[N+](C)(C)C	HILDKBKUEBHUIK-LEGLZOIHSA-N	C50H92NO8P	866.241	865.656	1	0
	HMDB0008415	PC(20:3(8Z,11Z,14Z)/22:2(13Z,16Z))	CCCCC\C=C/C\C=C/CCCCCCCCCCCC(=O)O[C@]([H])(COC(=O)CCCCCC\C=C/C\C=C/C\C=C/CCCCC)COP([O-])(=O)OCC[N+](C)(C)C	UPPLKKOOULIOMN-KTBPUXGBSA-N	C50H90NO8P	864.225	863.64	1	0
	HMDB0008422	PC(20:3(8Z,11Z,14Z)/P-16:0)	CCCCCCCCCCCCCC\C=C/OC(COC(=O)CCCCCC\C=C/C\C=C/C\C=C/CCCCC)COP([O-])(=O)OCC[N+](C)(C)C	YNEOKOLTTKSNFT-NXTBAPBJSA-N	C44H82NO7P	768.098	767.583	1	0
	HMDB0008423	PC(20:3(8Z,11Z,14Z)/P-18:0)	CCCCCCCCCCCCCCCC\C=C/OC(COC(=O)CCCCCC\C=C/C\C=C/C\C=C/CCCCC)COP([O-])(=O)OCC[N+](C)(C)C	IMISCMOUPRVKCY-JCOVWSEZSA-N	C46H86NO7P	796.151	795.614	1	0
	HMDB0008424	PC(20:3(8Z,11Z,14Z)/P-18:1(11Z))	CCCCCC\C=C/CCCCCCCC\C=C/OC(COC(=O)CCCCCC\C=C/C\C=C/C\C=C/CCCCC)COP([O-])(=O)OCC[N+](C)(C)C	CCNAQOMJOZUUNX-HPXLHRQISA-N	C46H84NO7P	794.135	793.599	1	0
	HMDB0008425	PC(20:3(8Z,11Z,14Z)/P-18:1(9Z))	CCCCCCCC\C=C/CCCCCC\C=C/OC(COC(=O)CCCCCC\C=C/C\C=C/C\C=C/CCCCC)COP([O-])(=O)OCC[N+](C)(C)C	LBPLYVPCWJRTGP-YLKVZILBSA-N	C46H84NO7P	794.135	793.599	1	0
	HMDB0008426	PC(20:4(5Z,8Z,11Z,14Z)/14:0)	CCCCCCCCCCCCCC(=O)O[C@]([H])(COC(=O)CCC\C=C/C\C=C/C\C=C/C\C=C/CCCCC)COP([O-])(=O)OCC[N+](C)(C)C	KMZWZYBLPBQHMP-PVHGPNMRSA-N	C42H76NO8P	754.029	753.531	1	0
	HMDB0008429	PC(20:4(5Z,8Z,11Z,14Z)/16:0)	CCCCCCCCCCCCCCCC(=O)O[C@]([H])(COC(=O)CCC\C=C/C\C=C/C\C=C/C\C=C/CCCCC)COP([O-])(=O)OCC[N+](C)(C)C	PUDHBQQGURLBGJ-IVFHWKNFSA-N	C44H80NO8P	782.082	781.562	1	0
	HMDB0008430	PC(20:4(5Z,8Z,11Z,14Z)/16:1(9Z))	CCCCCC\C=C/CCCCCCCC(=O)O[C@]([H])(COC(=O)CCC\C=C/C\C=C/C\C=C/C\C=C/CCCCC)COP([O-])(=O)OCC[N+](C)(C)C	KKRYRHYMXROGPM-SOVKMKKSSA-N	C44H78NO8P	780.066	779.547	1	0
	HMDB0008431	PC(20:4(5Z,8Z,11Z,14Z)/18:0)	CCCCCCCCCCCCCCCCCC(=O)O[C@]([H])(COC(=O)CCC\C=C/C\C=C/C\C=C/C\C=C/CCCCC)COP([O-])(=O)OCC[N+](C)(C)C	DNYKSJQVBCVGOF-LCKGXUDJSA-N	C46H84NO8P	810.135	809.593	1	0
	HMDB0008432	PC(20:4(5Z,8Z,11Z,14Z)/18:1(11Z))	CCCCCC\C=C/CCCCCCCCCC(=O)O[C@]([H])(COC(=O)CCC\C=C/C\C=C/C\C=C/C\C=C/CCCCC)COP([O-])(=O)OCC[N+](C)(C)C	YLWBKBDNHWQEFU-YJXJLLHLSA-N	C46H82NO8P	808.119	807.578	1	0
	HMDB0008433	PC(20:4(5Z,8Z,11Z,14Z)/18:1(9Z))	CCCCCCCC\C=C/CCCCCCCC(=O)O[C@]([H])(COC(=O)CCC\C=C/C\C=C/C\C=C/C\C=C/CCCCC)COP([O-])(=O)OCC[N+](C)(C)C	PJAVLQZDHFXHPI-IHBLHBMHSA-N	C46H82NO8P	808.119	807.578	1	0
	HMDB0008434	PC(20:4(5Z,8Z,11Z,14Z)/18:2(9Z,12Z))	CCCCC\C=C/C\C=C/CCCCCCCC(=O)O[C@]([H])(COC(=O)CCC\C=C/C\C=C/C\C=C/C\C=C/CCCCC)COP([O-])(=O)OCC[N+](C)(C)C	PLZBTDKJYHXIEW-DZUXOTHRSA-N	C46H80NO8P	806.103	805.562	1	0
	HMDB0008438	PC(20:4(5Z,8Z,11Z,14Z)/20:0)	CCCCCCCCCCCCCCCCCCCC(=O)O[C@]([H])(COC(=O)CCC\C=C/C\C=C/C\C=C/C\C=C/CCCCC)COP([O-])(=O)OCC[N+](C)(C)C	DXCCGBCVYMELBT-NDJZOZGISA-N	C48H88NO8P	838.188	837.625	1	0
	HMDB0008439	PC(20:4(5Z,8Z,11Z,14Z)/20:1(11Z))	CCCCCCCC\C=C/CCCCCCCCCC(=O)O[C@]([H])(COC(=O)CCC\C=C/C\C=C/C\C=C/C\C=C/CCCCC)COP([O-])(=O)OCC[N+](C)(C)C	FFPFWVHSVNGQKW-RZYMAAGLSA-N	C48H86NO8P	836.172	835.609	1	0
	HMDB0008440	PC(20:4(5Z,8Z,11Z,14Z)/20:2(11Z,14Z))	CCCCC\C=C/C\C=C/CCCCCCCCCC(=O)O[C@]([H])(COC(=O)CCC\C=C/C\C=C/C\C=C/C\C=C/CCCCC)COP([O-])(=O)OCC[N+](C)(C)C	RSXNDJUFSFNIRE-NYCYDASOSA-N	C48H84NO8P	834.156	833.593	1	0
	HMDB0008446	PC(20:4(5Z,8Z,11Z,14Z)/22:0)	CCCCCCCCCCCCCCCCCCCCCC(=O)O[C@]([H])(COC(=O)CCC\C=C/C\C=C/C\C=C/C\C=C/CCCCC)COP([O-])(=O)OCC[N+](C)(C)C	CVECNRQDBOYLEX-YUDFJFIPSA-N	C50H92NO8P	866.241	865.656	1	0
	HMDB0008447	PC(20:4(5Z,8Z,11Z,14Z)/22:1(13Z))	CCCCCCCC\C=C/CCCCCCCCCCCC(=O)O[C@]([H])(COC(=O)CCC\C=C/C\C=C/C\C=C/C\C=C/CCCCC)COP([O-])(=O)OCC[N+](C)(C)C	OEVPFOYLDULCHG-YEJSVZEHSA-N	C50H90NO8P	864.225	863.64	1	0
	HMDB0008448	PC(20:4(5Z,8Z,11Z,14Z)/22:2(13Z,16Z))	CCCCC\C=C/C\C=C/CCCCCCCCCCCC(=O)O[C@]([H])(COC(=O)CCC\C=C/C\C=C/C\C=C/C\C=C/CCCCC)COP([O-])(=O)OCC[N+](C)(C)C	BVNCECIWLNSIHB-NYVXWPRKSA-N	C50H88NO8P	862.209	861.625	1	0
	HMDB0008455	PC(20:4(5Z,8Z,11Z,14Z)/P-16:0)	CCCCCCCCCCCCCC\C=C/OC(COC(=O)CCC\C=C/C\C=C/C\C=C/C\C=C/CCCCC)COP([O-])(=O)OCC[N+](C)(C)C	QXWMNDJZPMHJJC-ZBYLXILXSA-N	C44H80NO7P	766.082	765.567	1	0
	HMDB0008456	PC(20:4(5Z,8Z,11Z,14Z)/P-18:0)	CCCCCCCCCCCCCCCC\C=C/OC(COC(=O)CCC\C=C/C\C=C/C\C=C/C\C=C/CCCCC)COP([O-])(=O)OCC[N+](C)(C)C	HMEHDJIXXQDEJH-NRSCKOKFSA-N	C46H84NO7P	794.135	793.599	1	0
	HMDB0008457	PC(20:4(5Z,8Z,11Z,14Z)/P-18:1(11Z))	CCCCCC\C=C/CCCCCCCC\C=C/OC(COC(=O)CCC\C=C/C\C=C/C\C=C/C\C=C/CCCCC)COP([O-])(=O)OCC[N+](C)(C)C	BKCKPUXEOILIKW-YNZCAZTGSA-N	C46H82NO7P	792.12	791.583	1	0
	HMDB0008458	PC(20:4(5Z,8Z,11Z,14Z)/P-18:1(9Z))	CCCCCCCC\C=C/CCCCCC\C=C/OC(COC(=O)CCC\C=C/C\C=C/C\C=C/C\C=C/CCCCC)COP([O-])(=O)OCC[N+](C)(C)C	XFZLVOWQACHWOM-KJYCNVMKSA-N	C46H82NO7P	792.12	791.583	1	0
	HMDB0008459	PC(20:4(8Z,11Z,14Z,17Z)/14:0)	CCCCCCCCCCCCCC(=O)O[C@]([H])(COC(=O)CCCCCC\C=C/C\C=C/C\C=C/C\C=C/CC)COP([O-])(=O)OCC[N+](C)(C)C	ZSYMQFVRTIVMFA-JAHIUHDMSA-N	C42H76NO8P	754.029	753.531	1	0
	HMDB0008462	PC(20:4(8Z,11Z,14Z,17Z)/16:0)	[H][C@@](COC(=O)CCCCCC\C=C/C\C=C/C\C=C/C\C=C/CC)(COP([O-])(=O)OCC[N+](C)(C)C)OC(=O)CCCCCCCCCCCCCCC	JWAPTBDWCHGPTG-HCYAGMRRSA-N	C44H80NO8P	782.082	781.562	1	0
	HMDB0008463	PC(20:4(8Z,11Z,14Z,17Z)/16:1(9Z))	CCCCCC\C=C/CCCCCCCC(=O)O[C@]([H])(COC(=O)CCCCCC\C=C/C\C=C/C\C=C/C\C=C/CC)COP([O-])(=O)OCC[N+](C)(C)C	YZVMADINWPHQBY-HVRDEFPWSA-N	C44H78NO8P	780.066	779.547	1	0
	HMDB0008464	PC(20:4(8Z,11Z,14Z,17Z)/18:0)	CCCCCCCCCCCCCCCCCC(=O)O[C@]([H])(COC(=O)CCCCCC\C=C/C\C=C/C\C=C/C\C=C/CC)COP([O-])(=O)OCC[N+](C)(C)C	FBCNXALHPSQUQY-WKABSKOFSA-N	C46H84NO8P	810.135	809.593	1	0
	HMDB0008465	PC(20:4(8Z,11Z,14Z,17Z)/18:1(11Z))	CCCCCC\C=C/CCCCCCCCCC(=O)O[C@]([H])(COC(=O)CCCCCC\C=C/C\C=C/C\C=C/C\C=C/CC)COP([O-])(=O)OCC[N+](C)(C)C	AKLWUKOTFBFPBC-RCKQDAJWSA-N	C46H82NO8P	808.119	807.578	1	0
	HMDB0008466	PC(20:4(8Z,11Z,14Z,17Z)/18:1(9Z))	CCCCCCCC\C=C/CCCCCCCC(=O)O[C@]([H])(COC(=O)CCCCCC\C=C/C\C=C/C\C=C/C\C=C/CC)COP([O-])(=O)OCC[N+](C)(C)C	ZLBHNVZLAFHAEP-IVILLCNESA-N	C46H82NO8P	808.119	807.578	1	0
	HMDB0008467	PC(20:4(8Z,11Z,14Z,17Z)/18:2(9Z,12Z))	CCCCC\C=C/C\C=C/CCCCCCCC(=O)O[C@]([H])(COC(=O)CCCCCC\C=C/C\C=C/C\C=C/C\C=C/CC)COP([O-])(=O)OCC[N+](C)(C)C	CEJUIQBITPKHHY-OWEZASBCSA-N	C46H80NO8P	806.103	805.562	1	0
	HMDB0008471	PC(20:4(8Z,11Z,14Z,17Z)/20:0)	CCCCCCCCCCCCCCCCCCCC(=O)O[C@]([H])(COC(=O)CCCCCC\C=C/C\C=C/C\C=C/C\C=C/CC)COP([O-])(=O)OCC[N+](C)(C)C	RWXBUUZTIJHTSZ-JYQFPUJJSA-N	C48H88NO8P	838.188	837.625	1	0
	HMDB0008472	PC(20:4(8Z,11Z,14Z,17Z)/20:1(11Z))	CCCCCCCC\C=C/CCCCCCCCCC(=O)O[C@]([H])(COC(=O)CCCCCC\C=C/C\C=C/C\C=C/C\C=C/CC)COP([O-])(=O)OCC[N+](C)(C)C	IJTJDJOOHZVSAC-NDRUHXFFSA-N	C48H86NO8P	836.172	835.609	1	0
	HMDB0008473	PC(20:4(8Z,11Z,14Z,17Z)/20:2(11Z,14Z))	CCCCC\C=C/C\C=C/CCCCCCCCCC(=O)O[C@]([H])(COC(=O)CCCCCC\C=C/C\C=C/C\C=C/C\C=C/CC)COP([O-])(=O)OCC[N+](C)(C)C	ZKUNPSXZRWGSCW-FLRYMGIISA-N	C48H84NO8P	834.156	833.593	1	0
	HMDB0008479	PC(20:4(8Z,11Z,14Z,17Z)/22:0)	CCCCCCCCCCCCCCCCCCCCCC(=O)O[C@]([H])(COC(=O)CCCCCC\C=C/C\C=C/C\C=C/C\C=C/CC)COP([O-])(=O)OCC[N+](C)(C)C	XJLHAZSETMTODV-OTCDWEGQSA-N	C50H92NO8P	866.241	865.656	1	0
	HMDB0008480	PC(20:4(8Z,11Z,14Z,17Z)/22:1(13Z))	CCCCCCCC\C=C/CCCCCCCCCCCC(=O)O[C@]([H])(COC(=O)CCCCCC\C=C/C\C=C/C\C=C/C\C=C/CC)COP([O-])(=O)OCC[N+](C)(C)C	PTYNPEDSBXJXNP-LDJXKJQGSA-N	C50H90NO8P	864.225	863.64	1	0
	HMDB0008481	PC(20:4(8Z,11Z,14Z,17Z)/22:2(13Z,16Z))	CCCCC\C=C/C\C=C/CCCCCCCCCCCC(=O)O[C@]([H])(COC(=O)CCCCCC\C=C/C\C=C/C\C=C/C\C=C/CC)COP([O-])(=O)OCC[N+](C)(C)C	SNSJLBQXDCXZOQ-HKUTVFNDSA-N	C50H88NO8P	862.209	861.625	1	0
	HMDB0008488	PC(20:4(8Z,11Z,14Z,17Z)/P-16:0)	CCCCCCCCCCCCCC\C=C/OC(COC(=O)CCCCCC\C=C/C\C=C/C\C=C/C\C=C/CC)COP([O-])(=O)OCC[N+](C)(C)C	YNVRQZFWYTWRSS-IXSFRKHYSA-N	C44H80NO7P	766.082	765.567	1	0
	HMDB0008489	PC(20:4(8Z,11Z,14Z,17Z)/P-18:0)	CCCCCCCCCCCCCCCC\C=C/OC(COC(=O)CCCCCC\C=C/C\C=C/C\C=C/C\C=C/CC)COP([O-])(=O)OCC[N+](C)(C)C	LHWOPLZFGPHCMJ-AMFPDOHCSA-N	C46H84NO7P	794.135	793.599	1	0
	HMDB0008490	PC(20:4(8Z,11Z,14Z,17Z)/P-18:1(11Z))	CCCCCC\C=C/CCCCCCCC\C=C/OC(COC(=O)CCCCCC\C=C/C\C=C/C\C=C/C\C=C/CC)COP([O-])(=O)OCC[N+](C)(C)C	CRMVSSHWYQUQEP-IDSBLRLXSA-N	C46H82NO7P	792.12	791.583	1	0
	HMDB0008491	PC(20:4(8Z,11Z,14Z,17Z)/P-18:1(9Z))	CCCCCCCC\C=C/CCCCCC\C=C/OC(COC(=O)CCCCCC\C=C/C\C=C/C\C=C/C\C=C/CC)COP([O-])(=O)OCC[N+](C)(C)C	ATTCDOPAYPGSLE-LQULQHAGSA-N	C46H82NO7P	792.12	791.583	1	0
	HMDB0008495	PC(20:5(5Z,8Z,11Z,14Z,17Z)/16:0)	CCCCCCCCCCCCCCCC(=O)O[C@]([H])(COC(=O)CCC\C=C/C\C=C/C\C=C/C\C=C/C\C=C/CC)COP([O-])(=O)OCC[N+](C)(C)C	SUZYROYNFNQALJ-MHEIZRSESA-N	C44H78NO8P	780.066	779.547	1	0
	HMDB0008496	PC(20:5(5Z,8Z,11Z,14Z,17Z)/16:1(9Z))	CCCCCC\C=C/CCCCCCCC(=O)O[C@]([H])(COC(=O)CCC\C=C/C\C=C/C\C=C/C\C=C/C\C=C/CC)COP([O-])(=O)OCC[N+](C)(C)C	SHMZMMGXODYRCN-MHDABRLVSA-N	C44H76NO8P	778.05	777.531	1	0
	HMDB0008497	PC(20:5(5Z,8Z,11Z,14Z,17Z)/18:0)	CCCCCCCCCCCCCCCCCC(=O)O[C@]([H])(COC(=O)CCC\C=C/C\C=C/C\C=C/C\C=C/C\C=C/CC)COP([O-])(=O)OCC[N+](C)(C)C	JKDOKILDEIEPFZ-LGPFJNBISA-N	C46H82NO8P	808.119	807.578	1	0
	HMDB0008498	PC(20:5(5Z,8Z,11Z,14Z,17Z)/18:1(11Z))	CCCCCC\C=C/CCCCCCCCCC(=O)O[C@]([H])(COC(=O)CCC\C=C/C\C=C/C\C=C/C\C=C/C\C=C/CC)COP([O-])(=O)OCC[N+](C)(C)C	KAAXHFGQTWYDKM-PDYZRCSUSA-N	C46H80NO8P	806.103	805.562	1	0
	HMDB0008499	PC(20:5(5Z,8Z,11Z,14Z,17Z)/18:1(9Z))	CCCCCCCC\C=C/CCCCCCCC(=O)O[C@]([H])(COC(=O)CCC\C=C/C\C=C/C\C=C/C\C=C/C\C=C/CC)COP([O-])(=O)OCC[N+](C)(C)C	JZKMYCPNBSRARO-YMBRLFDISA-N	C46H80NO8P	806.103	805.562	1	0
	HMDB0008504	PC(20:5(5Z,8Z,11Z,14Z,17Z)/20:0)	CCCCCCCCCCCCCCCCCCCC(=O)O[C@]([H])(COC(=O)CCC\C=C/C\C=C/C\C=C/C\C=C/C\C=C/CC)COP([O-])(=O)OCC[N+](C)(C)C	SFESOYFQZQJCOY-FXYWPAEZSA-N	C48H86NO8P	836.172	835.609	1	0
	HMDB0008505	PC(20:5(5Z,8Z,11Z,14Z,17Z)/20:1(11Z))	CCCCCCCC\C=C/CCCCCCCCCC(=O)O[C@]([H])(COC(=O)CCC\C=C/C\C=C/C\C=C/C\C=C/C\C=C/CC)COP([O-])(=O)OCC[N+](C)(C)C	OHMVGNUFBRUROI-JNOZGJMASA-N	C48H84NO8P	834.156	833.593	1	0
	HMDB0008512	PC(20:5(5Z,8Z,11Z,14Z,17Z)/22:0)	CCCCCCCCCCCCCCCCCCCCCC(=O)O[C@]([H])(COC(=O)CCC\C=C/C\C=C/C\C=C/C\C=C/C\C=C/CC)COP([O-])(=O)OCC[N+](C)(C)C	ZOAQJTIRBLFGSD-WWBXXLDESA-N	C50H90NO8P	864.225	863.64	1	0
	HMDB0008513	PC(20:5(5Z,8Z,11Z,14Z,17Z)/22:1(13Z))	CCCCCCCC\C=C/CCCCCCCCCCCC(=O)O[C@]([H])(COC(=O)CCC\C=C/C\C=C/C\C=C/C\C=C/C\C=C/CC)COP([O-])(=O)OCC[N+](C)(C)C	WAHVJMOUGUEABY-WEBHOWTESA-N	C50H88NO8P	862.209	861.625	1	0
	HMDB0008521	PC(20:5(5Z,8Z,11Z,14Z,17Z)/P-16:0)	CCCCCCCCCCCCCC\C=C/OC(COC(=O)CCC\C=C/C\C=C/C\C=C/C\C=C/C\C=C/CC)COP([O-])(=O)OCC[N+](C)(C)C	RPGDUWQZQBHLNS-XRTCNQNWSA-N	C44H78NO7P	764.066	763.552	1	0
	HMDB0008522	PC(20:5(5Z,8Z,11Z,14Z,17Z)/P-18:0)	CCCCCCCCCCCCCCCC\C=C/OC(COC(=O)CCC\C=C/C\C=C/C\C=C/C\C=C/C\C=C/CC)COP([O-])(=O)OCC[N+](C)(C)C	IWGDDCKYIXMJOA-RJFYQFCBSA-N	C46H82NO7P	792.12	791.583	1	0
	HMDB0008523	PC(20:5(5Z,8Z,11Z,14Z,17Z)/P-18:1(11Z))	CCCCCC\C=C/CCCCCCCC\C=C/OC(COC(=O)CCC\C=C/C\C=C/C\C=C/C\C=C/C\C=C/CC)COP([O-])(=O)OCC[N+](C)(C)C	WDNOQSUMHJTAOV-RAUWIWGKSA-N	C46H80NO7P	790.104	789.567	1	0
	HMDB0008524	PC(20:5(5Z,8Z,11Z,14Z,17Z)/P-18:1(9Z))	CCCCCCCC\C=C/CCCCCC\C=C/OC(COC(=O)CCC\C=C/C\C=C/C\C=C/C\C=C/C\C=C/CC)COP([O-])(=O)OCC[N+](C)(C)C	USPBFZFHJPVLST-HALYXBRLSA-N	C46H80NO7P	790.104	789.567	1	0
	HMDB0008525	PC(22:0/14:0)	[H][C@@](COC(=O)CCCCCCCCCCCCCCCCCCCCC)(COP([O-])(=O)OCC[N+](C)(C)C)OC(=O)CCCCCCCCCCCCC	JFNNIQMJYCUZKY-HUESYALOSA-N	C44H88NO8P	790.145	789.625	1	0
	HMDB0008526	PC(22:0/14:1(9Z))	CCCCCCCCCCCCCCCCCCCCCC(=O)OC[C@]([H])(COP([O-])(=O)OCC[N+](C)(C)C)OC(=O)CCCCCCC\C=C/CCCC	RGHFEAMZDBFLPO-FASREOMLSA-N	C44H86NO8P	788.129	787.609	1	0
	HMDB0008528	PC(22:0/16:0)	[H][C@@](COC(=O)CCCCCCCCCCCCCCCCCCCCC)(COP([O-])(=O)OCC[N+](C)(C)C)OC(=O)CCCCCCCCCCCCCCC	OPUHJIZEYAXETG-USYZEHPZSA-N	C46H92NO8P	818.198	817.656	1	0
	HMDB0008529	PC(22:0/16:1(9Z))	CCCCCCCCCCCCCCCCCCCCCC(=O)OC[C@]([H])(COP([O-])(=O)OCC[N+](C)(C)C)OC(=O)CCCCCCC\C=C/CCCCCC	FOYSSFIXMSIYBS-VPMPJQFESA-N	C46H90NO8P	816.183	815.64	1	0
	HMDB0008531	PC(22:0/18:1(11Z))	CCCCCCCCCCCCCCCCCCCCCC(=O)OC[C@]([H])(COP([O-])(=O)OCC[N+](C)(C)C)OC(=O)CCCCCCCCC\C=C/CCCCCC	ZXUGYTRXWUMLQE-VGURBHAXSA-N	C48H94NO8P	844.236	843.672	1	0
	HMDB0008532	PC(22:0/18:1(9Z))	CCCCCCCCCCCCCCCCCCCCCC(=O)OC[C@]([H])(COP([O-])(=O)OCC[N+](C)(C)C)OC(=O)CCCCCCC\C=C/CCCCCCCC	AWZDTGDSDIBXAE-MLLRONJJSA-N	C48H94NO8P	844.236	843.672	1	0
	HMDB0008533	PC(22:0/18:2(9Z,12Z))	CCCCCCCCCCCCCCCCCCCCCC(=O)OC[C@]([H])(COP([O-])(=O)OCC[N+](C)(C)C)OC(=O)CCCCCCC\C=C/C\C=C/CCCCC	LDQMGTRKTWSKIW-QGXZLJJESA-N	C48H92NO8P	842.22	841.656	1	0
	HMDB0008534	PC(22:0/18:3(6Z,9Z,12Z))	CCCCCCCCCCCCCCCCCCCCCC(=O)OC[C@]([H])(COP([O-])(=O)OCC[N+](C)(C)C)OC(=O)CCCC\C=C/C\C=C/C\C=C/CCCCC	OFWRYSQDJOQSHU-FARFQYTLSA-N	C48H90NO8P	840.204	839.64	1	0
	HMDB0008535	PC(22:0/18:3(9Z,12Z,15Z))	CCCCCCCCCCCCCCCCCCCCCC(=O)OC[C@]([H])(COP([O-])(=O)OCC[N+](C)(C)C)OC(=O)CCCCCCC\C=C/C\C=C/C\C=C/CC	JYFWSVLYQSTYHE-NOAWTOFZSA-N	C48H90NO8P	840.204	839.64	1	0
	HMDB0008536	PC(22:0/18:4(6Z,9Z,12Z,15Z))	CCCCCCCCCCCCCCCCCCCCCC(=O)OC[C@]([H])(COP([O-])(=O)OCC[N+](C)(C)C)OC(=O)CCCC\C=C/C\C=C/C\C=C/C\C=C/CC	LFDYHYAWJHIDTQ-GFEYAWDCSA-N	C48H88NO8P	838.188	837.625	1	0
	HMDB0008537	PC(22:0/20:0)	[H][C@@](COC(=O)CCCCCCCCCCCCCCCCCCCCC)(COP([O-])(=O)OCC[N+](C)(C)C)OC(=O)CCCCCCCCCCCCCCCCCCC	BBKWJNNMTSKJKD-QSCHNALKSA-N	C50H100NO8P	874.305	873.719	1	0
	HMDB0008538	PC(22:0/20:1(11Z))	CCCCCCCCCCCCCCCCCCCCCC(=O)OC[C@]([H])(COP([O-])(=O)OCC[N+](C)(C)C)OC(=O)CCCCCCCCC\C=C/CCCCCCCC	JTSFTWZTLBUFSL-ZPFYZEQDSA-N	C50H98NO8P	872.289	871.703	1	0
	HMDB0008539	PC(22:0/20:2(11Z,14Z))	CCCCCCCCCCCCCCCCCCCCCC(=O)OC[C@]([H])(COP([O-])(=O)OCC[N+](C)(C)C)OC(=O)CCCCCCCCC\C=C/C\C=C/CCCCC	LFYYYSNBZJRBSA-HHITYQTISA-N	C50H96NO8P	870.273	869.687	1	0
	HMDB0008542	PC(22:0/20:4(5Z,8Z,11Z,14Z))	CCCCCCCCCCCCCCCCCCCCCC(=O)OC[C@]([H])(COP([O-])(=O)OCC[N+](C)(C)C)OC(=O)CCC\C=C/C\C=C/C\C=C/C\C=C/CCCCC	YMTVBHIALYUAKW-HTJMAYPASA-N	C50H92NO8P	866.241	865.656	1	0
	HMDB0008543	PC(22:0/20:4(8Z,11Z,14Z,17Z))	CCCCCCCCCCCCCCCCCCCCCC(=O)OC[C@]([H])(COP([O-])(=O)OCC[N+](C)(C)C)OC(=O)CCCCCC\C=C/C\C=C/C\C=C/C\C=C/CC	BUDCKLMBPWXPIS-BVGFWLPASA-N	C50H92NO8P	866.241	865.656	1	0
	HMDB0008544	PC(22:0/20:5(5Z,8Z,11Z,14Z,17Z))	CCCCCCCCCCCCCCCCCCCCCC(=O)OC[C@]([H])(COP([O-])(=O)OCC[N+](C)(C)C)OC(=O)CCC\C=C/C\C=C/C\C=C/C\C=C/C\C=C/CC	OOXNKNWJYSZSBM-WECTVZTJSA-N	C50H90NO8P	864.225	863.64	1	0
	HMDB0008554	PC(22:0/P-16:0)	CCCCCCCCCCCCCCCCCCCCCC(=O)OCC(COP([O-])(=O)OCC[N+](C)(C)C)O\C=C/CCCCCCCCCCCCCC	VYMPOARESDCNFV-GJARRJKISA-N	C46H92NO7P	802.199	801.661	1	0
	HMDB0008556	PC(22:0/P-18:1(11Z))	CCCCCCCCCCCCCCCCCCCCCC(=O)OCC(COP([O-])(=O)OCC[N+](C)(C)C)O\C=C/CCCCCCCC\C=C/CCCCCC	JXHHUHJBJTZMAU-WMUWNWGGSA-N	C48H94NO7P	828.236	827.677	1	0
	HMDB0008557	PC(22:0/P-18:1(9Z))	CCCCCCCCCCCCCCCCCCCCCC(=O)OCC(COP([O-])(=O)OCC[N+](C)(C)C)O\C=C/CCCCCC\C=C/CCCCCCCC	BVFRKPUIHULJTC-YMTIIJDJSA-N	C48H94NO7P	828.236	827.677	1	0
	HMDB0008558	PC(22:1(13Z)/14:0)	CCCCCCCCCCCCCC(=O)O[C@]([H])(COC(=O)CCCCCCCCCCC\C=C/CCCCCCCC)COP([O-])(=O)OCC[N+](C)(C)C	RSKUBXWDAIDNLE-HSEDGGQWSA-N	C44H86NO8P	788.129	787.609	1	0
	HMDB0008559	PC(22:1(13Z)/14:1(9Z))	CCCCCCCC\C=C/CCCCCCCCCCCC(=O)OC[C@]([H])(COP([O-])(=O)OCC[N+](C)(C)C)OC(=O)CCCCCCC\C=C/CCCC	CYQUGAJGPGKDFF-MHJIJCEHSA-N	C44H84NO8P	786.113	785.593	1	0
	HMDB0008561	PC(22:1(13Z)/16:0)	CCCCCCCCCCCCCCCC(=O)O[C@]([H])(COC(=O)CCCCCCCCCCC\C=C/CCCCCCCC)COP([O-])(=O)OCC[N+](C)(C)C	QZSYHJOHCCQKPM-UIJSWADASA-N	C46H90NO8P	816.183	815.64	1	0
	HMDB0008563	PC(22:1(13Z)/18:0)	CCCCCCCCCCCCCCCCCC(=O)O[C@]([H])(COC(=O)CCCCCCCCCCC\C=C/CCCCCCCC)COP([O-])(=O)OCC[N+](C)(C)C	UGQKWIBZUBBBNO-USIWBXHFSA-N	C48H94NO8P	844.236	843.672	1	0
	HMDB0008564	PC(22:1(13Z)/18:1(9Z))	CCCCCCCC\C=C/CCCCCCCCCCCC(=O)OC[C@]([H])(COP([O-])(=O)OCC[N+](C)(C)C)OC(=O)CCCCCCC\C=C/CCCCCCCC	CZZWUVSNBSTVTM-ACZCORRTSA-N	C48H92NO8P	842.22	841.656	1	0
	HMDB0008565	PC(22:1(13Z)/18:2(9Z,12Z))	CCCCCCCC\C=C/CCCCCCCCCCCC(=O)OC[C@]([H])(COP([O-])(=O)OCC[N+](C)(C)C)OC(=O)CCCCCCC\C=C/C\C=C/CCCCC	QITWVLBMWWSFPO-PUXNAPJVSA-N	C48H90NO8P	840.204	839.64	1	0
	HMDB0008566	PC(22:1(13Z)/18:3(6Z,9Z,12Z))	CCCCCCCC\C=C/CCCCCCCCCCCC(=O)OC[C@]([H])(COP([O-])(=O)OCC[N+](C)(C)C)OC(=O)CCCC\C=C/C\C=C/C\C=C/CCCCC	BUYWHDOUDGEIHW-YEHISXKXSA-N	C48H88NO8P	838.188	837.625	1	0
	HMDB0008567	PC(22:1(13Z)/18:3(9Z,12Z,15Z))	CCCCCCCC\C=C/CCCCCCCCCCCC(=O)OC[C@]([H])(COP([O-])(=O)OCC[N+](C)(C)C)OC(=O)CCCCCCC\C=C/C\C=C/C\C=C/CC	FHUAYOMRHXZKHT-JUGJLYODSA-N	C48H88NO8P	838.188	837.625	1	0
	HMDB0008568	PC(22:1(13Z)/18:4(6Z,9Z,12Z,15Z))	CCCCCCCC\C=C/CCCCCCCCCCCC(=O)OC[C@]([H])(COP([O-])(=O)OCC[N+](C)(C)C)OC(=O)CCCC\C=C/C\C=C/C\C=C/C\C=C/CC	UCKDHIBTSOLZAW-OMGITNNSSA-N	C48H86NO8P	836.172	835.609	1	0
	HMDB0008569	PC(22:1(13Z)/20:0)	CCCCCCCCCCCCCCCCCCCC(=O)O[C@]([H])(COC(=O)CCCCCCCCCCC\C=C/CCCCCCCC)COP([O-])(=O)OCC[N+](C)(C)C	GHUGFCZMTRWVKH-RURDTVAGSA-N	C50H98NO8P	872.289	871.703	1	0
	HMDB0008570	PC(22:1(13Z)/20:1(11Z))	CCCCCCCC\C=C/CCCCCCCCCCCC(=O)OC[C@]([H])(COP([O-])(=O)OCC[N+](C)(C)C)OC(=O)CCCCCCCCC\C=C/CCCCCCCC	RDVFINNZTUFVCO-PIUCSNMVSA-N	C50H96NO8P	870.273	869.687	1	0
	HMDB0008572	PC(22:1(13Z)/20:3(5Z,8Z,11Z))	CCCCCCCC\C=C/CCCCCCCCCCCC(=O)OC[C@]([H])(COP([O-])(=O)OCC[N+](C)(C)C)OC(=O)CCC\C=C/C\C=C/C\C=C/CCCCCCCC	UMAICRBPHIYESB-DNBQMDTNSA-N	C50H92NO8P	866.241	865.656	1	0
	HMDB0008573	PC(22:1(13Z)/20:3(8Z,11Z,14Z))	CCCCCCCC\C=C/CCCCCCCCCCCC(=O)OC[C@]([H])(COP([O-])(=O)OCC[N+](C)(C)C)OC(=O)CCCCCC\C=C/C\C=C/C\C=C/CCCCC	JPJFWRWQZROHJW-RSPSYKHISA-N	C50H92NO8P	866.241	865.656	1	0
	HMDB0008574	PC(22:1(13Z)/20:4(5Z,8Z,11Z,14Z))	CCCCCCCC\C=C/CCCCCCCCCCCC(=O)OC[C@]([H])(COP([O-])(=O)OCC[N+](C)(C)C)OC(=O)CCC\C=C/C\C=C/C\C=C/C\C=C/CCCCC	JKAQBKZSISHZFU-MKCUTOGDSA-N	C50H90NO8P	864.225	863.64	1	0
	HMDB0008575	PC(22:1(13Z)/20:4(8Z,11Z,14Z,17Z))	CCCCCCCC\C=C/CCCCCCCCCCCC(=O)OC[C@]([H])(COP([O-])(=O)OCC[N+](C)(C)C)OC(=O)CCCCCC\C=C/C\C=C/C\C=C/C\C=C/CC	WEJRANQJEZOPOW-GVCPMQPRSA-N	C50H90NO8P	864.225	863.64	1	0
	HMDB0008576	PC(22:1(13Z)/20:5(5Z,8Z,11Z,14Z,17Z))	CCCCCCCC\C=C/CCCCCCCCCCCC(=O)OC[C@]([H])(COP([O-])(=O)OCC[N+](C)(C)C)OC(=O)CCC\C=C/C\C=C/C\C=C/C\C=C/C\C=C/CC	TXALYSQBNAXWFT-FFKTVFGFSA-N	C50H88NO8P	862.209	861.625	1	0
	HMDB0008586	PC(22:1(13Z)/P-16:0)	CCCCCCCCCCCCCC\C=C/OC(COC(=O)CCCCCCCCCCC\C=C/CCCCCCCC)COP([O-])(=O)OCC[N+](C)(C)C	FYJYHPBDOBPEFG-NYALRLSRSA-N	C46H90NO7P	800.183	799.645	1	0
	HMDB0008587	PC(22:1(13Z)/P-18:0)	CCCCCCCCCCCCCCCC\C=C/OC(COC(=O)CCCCCCCCCCC\C=C/CCCCCCCC)COP([O-])(=O)OCC[N+](C)(C)C	WQHDLBOZNGAUKM-QIWTVRBJSA-N	C48H94NO7P	828.236	827.677	1	0
	HMDB0008588	PC(22:1(13Z)/P-18:1(11Z))	CCCCCCCC\C=C/CCCCCCCCCCCC(=O)OCC(COP([O-])(=O)OCC[N+](C)(C)C)O\C=C/CCCCCCCC\C=C/CCCCCC	VJMHNWXIJKHKHT-GYTYNKKYSA-N	C48H92NO7P	826.22	825.661	1	0
	HMDB0008589	PC(22:1(13Z)/P-18:1(9Z))	CCCCCCCC\C=C/CCCCCCCCCCCC(=O)OCC(COP([O-])(=O)OCC[N+](C)(C)C)O\C=C/CCCCCC\C=C/CCCCCCCC	JLVZEZTUUWTBQT-FZHXXZEZSA-N	C48H92NO7P	826.22	825.661	1	0
	HMDB0008590	PC(22:2(13Z,16Z)/14:0)	CCCCCCCCCCCCCC(=O)O[C@]([H])(COC(=O)CCCCCCCCCCC\C=C/C\C=C/CCCCC)COP([O-])(=O)OCC[N+](C)(C)C	POKOLAWNECNRHW-JHHJWKSXSA-N	C44H84NO8P	786.113	785.593	1	0
	HMDB0008591	PC(22:2(13Z,16Z)/14:1(9Z))	CCCCC\C=C/C\C=C/CCCCCCCCCCCC(=O)OC[C@]([H])(COP([O-])(=O)OCC[N+](C)(C)C)OC(=O)CCCCCCC\C=C/CCCC	AHJIOIOFNHUXKJ-GXAHKNHCSA-N	C44H82NO8P	784.097	783.578	1	0
	HMDB0008594	PC(22:2(13Z,16Z)/16:1(9Z))	CCCCCC\C=C/CCCCCCCC(=O)O[C@]([H])(COC(=O)CCCCCCCCCCC\C=C/C\C=C/CCCCC)COP([O-])(=O)OCC[N+](C)(C)C	GEAKOUDHDIZJPQ-UTIGHQPQSA-N	C46H86NO8P	812.151	811.609	1	0
	HMDB0008595	PC(22:2(13Z,16Z)/18:0)	CCCCCCCCCCCCCCCCCC(=O)O[C@]([H])(COC(=O)CCCCCCCCCCC\C=C/C\C=C/CCCCC)COP([O-])(=O)OCC[N+](C)(C)C	LAXKISCJOCARCS-SZAAGBBJSA-N	C48H92NO8P	842.22	841.656	1	0
	HMDB0008596	PC(22:2(13Z,16Z)/18:1(11Z))	CCCCCC\C=C/CCCCCCCCCC(=O)O[C@]([H])(COC(=O)CCCCCCCCCCC\C=C/C\C=C/CCCCC)COP([O-])(=O)OCC[N+](C)(C)C	JEEDOLIAMMVOTO-IMLSBYECSA-N	C48H90NO8P	840.204	839.64	1	0
	HMDB0008597	PC(22:2(13Z,16Z)/18:1(9Z))	CCCCCCCC\C=C/CCCCCCCC(=O)O[C@]([H])(COC(=O)CCCCCCCCCCC\C=C/C\C=C/CCCCC)COP([O-])(=O)OCC[N+](C)(C)C	GQOYHJFWEIXIGI-LJUWQHBFSA-N	C48H90NO8P	840.204	839.64	1	0
	HMDB0008598	PC(22:2(13Z,16Z)/18:2(9Z,12Z))	CCCCC\C=C/C\C=C/CCCCCCCCCCCC(=O)OC[C@]([H])(COP([O-])(=O)OCC[N+](C)(C)C)OC(=O)CCCCCCC\C=C/C\C=C/CCCCC	QQIYXJBHMDYXHH-NMUBDWGHSA-N	C48H88NO8P	838.188	837.625	1	0
	HMDB0008599	PC(22:2(13Z,16Z)/18:3(6Z,9Z,12Z))	CCCCC\C=C/C\C=C/CCCCCCCCCCCC(=O)OC[C@]([H])(COP([O-])(=O)OCC[N+](C)(C)C)OC(=O)CCCC\C=C/C\C=C/C\C=C/CCCCC	GBWKGOXLSQQBGD-SRIFCXCDSA-N	C48H86NO8P	836.172	835.609	1	0
	HMDB0008600	PC(22:2(13Z,16Z)/18:3(9Z,12Z,15Z))	CCCCC\C=C/C\C=C/CCCCCCCCCCCC(=O)OC[C@]([H])(COP([O-])(=O)OCC[N+](C)(C)C)OC(=O)CCCCCCC\C=C/C\C=C/C\C=C/CC	MNLODOXUTCKZPS-KCLVDFFQSA-N	C48H86NO8P	836.172	835.609	1	0
	HMDB0008601	PC(22:2(13Z,16Z)/18:4(6Z,9Z,12Z,15Z))	CCCCC\C=C/C\C=C/CCCCCCCCCCCC(=O)OC[C@]([H])(COP([O-])(=O)OCC[N+](C)(C)C)OC(=O)CCCC\C=C/C\C=C/C\C=C/C\C=C/CC	KZSXWBSDQDXESU-PPEVQBTRSA-N	C48H84NO8P	834.156	833.593	1	0
	HMDB0008602	PC(22:2(13Z,16Z)/20:0)	CCCCCCCCCCCCCCCCCCCC(=O)O[C@]([H])(COC(=O)CCCCCCCCCCC\C=C/C\C=C/CCCCC)COP([O-])(=O)OCC[N+](C)(C)C	UGLJQXWXHNGVFA-NWFGWYPUSA-N	C50H96NO8P	870.273	869.687	1	0
	HMDB0008604	PC(22:2(13Z,16Z)/20:2(11Z,14Z))	CCCCC\C=C/C\C=C/CCCCCCCCCCCC(=O)OC[C@]([H])(COP([O-])(=O)OCC[N+](C)(C)C)OC(=O)CCCCCCCCC\C=C/C\C=C/CCCCC	AGTWPYRVVNKJKX-OARALLPOSA-N	C50H92NO8P	866.241	865.656	1	0
	HMDB0008605	PC(22:2(13Z,16Z)/20:3(5Z,8Z,11Z))	CCCCCCCC\C=C/C\C=C/C\C=C/CCCC(=O)O[C@]([H])(COC(=O)CCCCCCCCCCC\C=C/C\C=C/CCCCC)COP([O-])(=O)OCC[N+](C)(C)C	SNCHHPIAZMAWKH-HLFKTMQUSA-N	C50H90NO8P	864.225	863.64	1	0
	HMDB0008606	PC(22:2(13Z,16Z)/20:3(8Z,11Z,14Z))	CCCCC\C=C/C\C=C/CCCCCCCCCCCC(=O)OC[C@]([H])(COP([O-])(=O)OCC[N+](C)(C)C)OC(=O)CCCCCC\C=C/C\C=C/C\C=C/CCCCC	APYSSUSAYQRESE-VZWUYPTESA-N	C50H90NO8P	864.225	863.64	1	0
	HMDB0008607	PC(22:2(13Z,16Z)/20:4(5Z,8Z,11Z,14Z))	CCCCC\C=C/C\C=C/CCCCCCCCCCCC(=O)OC[C@]([H])(COP([O-])(=O)OCC[N+](C)(C)C)OC(=O)CCC\C=C/C\C=C/C\C=C/C\C=C/CCCCC	QLSMAUYBTKZUQV-DDABTYNPSA-N	C50H88NO8P	862.209	861.625	1	0
	HMDB0008608	PC(22:2(13Z,16Z)/20:4(8Z,11Z,14Z,17Z))	CCCCC\C=C/C\C=C/CCCCCCCCCCCC(=O)OC[C@]([H])(COP([O-])(=O)OCC[N+](C)(C)C)OC(=O)CCCCCC\C=C/C\C=C/C\C=C/C\C=C/CC	MADJLPBRDFZQHG-JNOHOMDFSA-N	C50H88NO8P	862.209	861.625	1	0
	HMDB0008620	PC(22:2(13Z,16Z)/P-18:0)	CCCCCCCCCCCCCCCC\C=C/OC(COC(=O)CCCCCCCCCCC\C=C/C\C=C/CCCCC)COP([O-])(=O)OCC[N+](C)(C)C	WTPAHBSLQUJOMF-DJBJHQTKSA-N	C48H92NO7P	826.22	825.661	1	0
	HMDB0008621	PC(22:2(13Z,16Z)/P-18:1(11Z))	CCCCCC\C=C/CCCCCCCC\C=C/OC(COC(=O)CCCCCCCCCCC\C=C/C\C=C/CCCCC)COP([O-])(=O)OCC[N+](C)(C)C	MWEZXEFKBKZJCZ-ARPDTERPSA-N	C48H90NO7P	824.205	823.645	1	0
	HMDB0008622	PC(22:2(13Z,16Z)/P-18:1(9Z))	CCCCCCCC\C=C/CCCCCC\C=C/OC(COC(=O)CCCCCCCCCCC\C=C/C\C=C/CCCCC)COP([O-])(=O)OCC[N+](C)(C)C	ZDVKWGVDIXWINA-CLDXNVIQSA-N	C48H90NO7P	824.205	823.645	1	0
	HMDB0008623	PC(22:4(7Z,10Z,13Z,16Z)/14:0)	CCCCCCCCCCCCCC(=O)O[C@]([H])(COC(=O)CCCCC\C=C/C\C=C/C\C=C/C\C=C/CCCCC)COP([O-])(=O)OCC[N+](C)(C)C	FHBLNLYBVANDFG-CCHOKCMJSA-N	C44H80NO8P	782.082	781.562	1	0
	HMDB0008624	PC(22:4(7Z,10Z,13Z,16Z)/14:1(9Z))	CCCCC\C=C/C\C=C/C\C=C/C\C=C/CCCCCC(=O)OC[C@]([H])(COP([O-])(=O)OCC[N+](C)(C)C)OC(=O)CCCCCCC\C=C/CCCC	UJZMLLMWTJZZJX-WPNBCRARSA-N	C44H78NO8P	780.066	779.547	1	0
	HMDB0008626	PC(22:4(7Z,10Z,13Z,16Z)/16:0)	CCCCCCCCCCCCCCCC(=O)O[C@]([H])(COC(=O)CCCCC\C=C/C\C=C/C\C=C/C\C=C/CCCCC)COP([O-])(=O)OCC[N+](C)(C)C	LKZIWAABXRQNGG-JAYRDFRFSA-N	C46H84NO8P	810.135	809.593	1	0
	HMDB0008627	PC(22:4(7Z,10Z,13Z,16Z)/16:1(9Z))	CCCCCC\C=C/CCCCCCCC(=O)O[C@]([H])(COC(=O)CCCCC\C=C/C\C=C/C\C=C/C\C=C/CCCCC)COP([O-])(=O)OCC[N+](C)(C)C	STHWQCYHQJBDDB-SYONOARRSA-N	C46H82NO8P	808.119	807.578	1	0
	HMDB0008628	PC(22:4(7Z,10Z,13Z,16Z)/18:0)	CCCCCCCCCCCCCCCCCC(=O)O[C@]([H])(COC(=O)CCCCC\C=C/C\C=C/C\C=C/C\C=C/CCCCC)COP([O-])(=O)OCC[N+](C)(C)C	YVFBVKJWPMCQQG-NRICRUJBSA-N	C48H88NO8P	838.188	837.625	1	0
	HMDB0008629	PC(22:4(7Z,10Z,13Z,16Z)/18:1(11Z))	CCCCCC\C=C/CCCCCCCCCC(=O)O[C@]([H])(COC(=O)CCCCC\C=C/C\C=C/C\C=C/C\C=C/CCCCC)COP([O-])(=O)OCC[N+](C)(C)C	JJGXBUHPKPRTOF-DPOPDSRASA-N	C48H86NO8P	836.172	835.609	1	0
	HMDB0008630	PC(22:4(7Z,10Z,13Z,16Z)/18:1(9Z))	CCCCCCCC\C=C/CCCCCCCC(=O)O[C@]([H])(COC(=O)CCCCC\C=C/C\C=C/C\C=C/C\C=C/CCCCC)COP([O-])(=O)OCC[N+](C)(C)C	HWRNDLGQJATPMI-IJJPCNHRSA-N	C48H86NO8P	836.172	835.609	1	0
	HMDB0008631	PC(22:4(7Z,10Z,13Z,16Z)/18:2(9Z,12Z))	CCCCC\C=C/C\C=C/CCCCCCCC(=O)O[C@]([H])(COC(=O)CCCCC\C=C/C\C=C/C\C=C/C\C=C/CCCCC)COP([O-])(=O)OCC[N+](C)(C)C	MRTXALWCLLOFNU-RFGGSDOISA-N	C48H84NO8P	834.156	833.593	1	0
	HMDB0008635	PC(22:4(7Z,10Z,13Z,16Z)/20:0)	CCCCCCCCCCCCCCCCCCCC(=O)O[C@]([H])(COC(=O)CCCCC\C=C/C\C=C/C\C=C/C\C=C/CCCCC)COP([O-])(=O)OCC[N+](C)(C)C	MFAKYYBEUHGJJL-LFRGNPRBSA-N	C50H92NO8P	866.241	865.656	1	0
	HMDB0008636	PC(22:4(7Z,10Z,13Z,16Z)/20:1(11Z))	CCCCCCCC\C=C/CCCCCCCCCC(=O)O[C@]([H])(COC(=O)CCCCC\C=C/C\C=C/C\C=C/C\C=C/CCCCC)COP([O-])(=O)OCC[N+](C)(C)C	OWLGRGMPPSCQNS-IHOYWFMCSA-N	C50H90NO8P	864.225	863.64	1	0
	HMDB0008637	PC(22:4(7Z,10Z,13Z,16Z)/20:2(11Z,14Z))	CCCCC\C=C/C\C=C/CCCCCCCCCC(=O)O[C@]([H])(COC(=O)CCCCC\C=C/C\C=C/C\C=C/C\C=C/CCCCC)COP([O-])(=O)OCC[N+](C)(C)C	DSVRMAGYENFTLY-GDDYDVMSSA-N	C50H88NO8P	862.209	861.625	1	0
	HMDB0008652	PC(22:4(7Z,10Z,13Z,16Z)/P-16:0)	CCCCCCCCCCCCCC\C=C/OC(COC(=O)CCCCC\C=C/C\C=C/C\C=C/C\C=C/CCCCC)COP([O-])(=O)OCC[N+](C)(C)C	QSCPZZNEQRYGTB-PZVMGWTJSA-N	C46H84NO7P	794.135	793.599	1	0
	HMDB0008653	PC(22:4(7Z,10Z,13Z,16Z)/P-18:0)	CCCCCCCCCCCCCCCC\C=C/OC(COC(=O)CCCCC\C=C/C\C=C/C\C=C/C\C=C/CCCCC)COP([O-])(=O)OCC[N+](C)(C)C	HPVYKCPKEVVBSW-DDSLUFNQSA-N	C48H88NO7P	822.189	821.63	1	0
	HMDB0008654	PC(22:4(7Z,10Z,13Z,16Z)/P-18:1(11Z))	CCCCCC\C=C/CCCCCCCC\C=C/OC(COC(=O)CCCCC\C=C/C\C=C/C\C=C/C\C=C/CCCCC)COP([O-])(=O)OCC[N+](C)(C)C	IWLBPHJZJWTKKU-DDURNVNNSA-N	C48H86NO7P	820.173	819.614	1	0
	HMDB0008655	PC(22:4(7Z,10Z,13Z,16Z)/P-18:1(9Z))	CCCCCCCC\C=C/CCCCCC\C=C/OC(COC(=O)CCCCC\C=C/C\C=C/C\C=C/C\C=C/CCCCC)COP([O-])(=O)OCC[N+](C)(C)C	JZDUVQDJNGETJN-ZHSBWYKVSA-N	C48H86NO7P	820.173	819.614	1	0
	HMDB0008656	PC(22:5(4Z,7Z,10Z,13Z,16Z)/14:0)	CCCCCCCCCCCCCC(=O)O[C@]([H])(COC(=O)CC\C=C/C\C=C/C\C=C/C\C=C/C\C=C/CCCCC)COP([O-])(=O)OCC[N+](C)(C)C	AJLDCHCYUANNSO-WMUBFXSWSA-N	C44H78NO8P	780.066	779.547	1	0
	HMDB0008657	PC(22:5(4Z,7Z,10Z,13Z,16Z)/14:1(9Z))	CCCCC\C=C/C\C=C/C\C=C/C\C=C/C\C=C/CCC(=O)OC[C@]([H])(COP([O-])(=O)OCC[N+](C)(C)C)OC(=O)CCCCCCC\C=C/CCCC	XGLZBINKZRQAPD-OTMYLMJASA-N	C44H76NO8P	778.05	777.531	1	0
	HMDB0008659	PC(22:5(4Z,7Z,10Z,13Z,16Z)/16:0)	[H][C@@](COC(=O)CC\C=C/C\C=C/C\C=C/C\C=C/C\C=C/CCCCC)(COP([O-])(=O)OCC[N+](C)(C)C)OC(=O)CCCCCCCCCCCCCCC	BKMZEBCQEFQERC-RWWOECIPSA-N	C46H82NO8P	808.119	807.578	1	0
	HMDB0008660	PC(22:5(4Z,7Z,10Z,13Z,16Z)/16:1(9Z))	CCCCCC\C=C/CCCCCCCC(=O)O[C@]([H])(COC(=O)CC\C=C/C\C=C/C\C=C/C\C=C/C\C=C/CCCCC)COP([O-])(=O)OCC[N+](C)(C)C	ZQVQZWAPLCJLRX-SCEKUSSYSA-N	C46H80NO8P	806.103	805.562	1	0
	HMDB0008661	PC(22:5(4Z,7Z,10Z,13Z,16Z)/18:0)	CCCCCCCCCCCCCCCCCC(=O)O[C@]([H])(COC(=O)CC\C=C/C\C=C/C\C=C/C\C=C/C\C=C/CCCCC)COP([O-])(=O)OCC[N+](C)(C)C	QZWDHIKEFKIAGO-PPQSZTDQSA-N	C48H86NO8P	836.172	835.609	1	0
	HMDB0008662	PC(22:5(4Z,7Z,10Z,13Z,16Z)/18:1(11Z))	CCCCCC\C=C/CCCCCCCCCC(=O)O[C@]([H])(COC(=O)CC\C=C/C\C=C/C\C=C/C\C=C/C\C=C/CCCCC)COP([O-])(=O)OCC[N+](C)(C)C	IDZSNKUFNURDOS-MUNZJYBDSA-N	C48H84NO8P	834.156	833.593	1	0
	HMDB0008663	PC(22:5(4Z,7Z,10Z,13Z,16Z)/18:1(9Z))	CCCCCCCC\C=C/CCCCCCCC(=O)O[C@]([H])(COC(=O)CC\C=C/C\C=C/C\C=C/C\C=C/C\C=C/CCCCC)COP([O-])(=O)OCC[N+](C)(C)C	BMDGYQSEWGPUNB-ZOAQPGSISA-N	C48H84NO8P	834.156	833.593	1	0
	HMDB0008668	PC(22:5(4Z,7Z,10Z,13Z,16Z)/20:0)	CCCCCCCCCCCCCCCCCCCC(=O)O[C@]([H])(COC(=O)CC\C=C/C\C=C/C\C=C/C\C=C/C\C=C/CCCCC)COP([O-])(=O)OCC[N+](C)(C)C	NFEZPFWTONOGNU-GDHSNESHSA-N	C50H90NO8P	864.225	863.64	1	0
	HMDB0008669	PC(22:5(4Z,7Z,10Z,13Z,16Z)/20:1(11Z))	CCCCCCCC\C=C/CCCCCCCCCC(=O)O[C@]([H])(COC(=O)CC\C=C/C\C=C/C\C=C/C\C=C/C\C=C/CCCCC)COP([O-])(=O)OCC[N+](C)(C)C	GSPUWDQBHFMAQP-IVXDRBJVSA-N	C50H88NO8P	862.209	861.625	1	0
	HMDB0008685	PC(22:5(4Z,7Z,10Z,13Z,16Z)/P-16:0)	CCCCCCCCCCCCCC\C=C/OC(COC(=O)CC\C=C/C\C=C/C\C=C/C\C=C/C\C=C/CCCCC)COP([O-])(=O)OCC[N+](C)(C)C	UXEPKPPWMGCZKG-MYZUPDLISA-N	C46H82NO7P	792.12	791.583	1	0
	HMDB0008686	PC(22:5(4Z,7Z,10Z,13Z,16Z)/P-18:0)	CCCCCCCCCCCCCCCC\C=C/OC(COC(=O)CC\C=C/C\C=C/C\C=C/C\C=C/C\C=C/CCCCC)COP([O-])(=O)OCC[N+](C)(C)C	HZYIWJFVQCSBKE-SOTCHDEZSA-N	C48H86NO7P	820.173	819.614	1	0
	HMDB0008687	PC(22:5(4Z,7Z,10Z,13Z,16Z)/P-18:1(11Z))	CCCCCC\C=C/CCCCCCCC\C=C/OC(COC(=O)CC\C=C/C\C=C/C\C=C/C\C=C/C\C=C/CCCCC)COP([O-])(=O)OCC[N+](C)(C)C	SJJGNKGNESOYIJ-WCGTXFODSA-N	C48H84NO7P	818.157	817.599	1	0
	HMDB0008688	PC(40:2)	CCCCCCCC\C=C/CCCCCC\C=C/OC(COC(=O)CC\C=C/C\C=C/C\C=C/C\C=C/C\C=C/CCCCC)COP([O-])(=O)OCC[N+](C)(C)C	MSCFBKZUOGKJNH-DOWYPDBQSA-N	C48H84NO7P	818.157	817.599	1	0
	HMDB0008689	PC(22:5(7Z,10Z,13Z,16Z,19Z)/14:0)	CCCCCCCCCCCCCC(=O)O[C@]([H])(COC(=O)CCCCC\C=C/C\C=C/C\C=C/C\C=C/C\C=C/CC)COP([O-])(=O)OCC[N+](C)(C)C	LPZVTJRCWZIDNE-DYPKKMQZSA-N	C44H78NO8P	780.066	779.547	1	0
	HMDB0008690	PC(36:6)	CCCC\C=C/CCCCCCCC(=O)O[C@]([H])(COC(=O)CCCCC\C=C/C\C=C/C\C=C/C\C=C/C\C=C/CC)COP([O-])(=O)OCC[N+](C)(C)C	XYZGDARMQJBJAP-WKOATJLPSA-N	C44H76NO8P	778.05	777.531	1	0
	HMDB0008692	PC(22:5(7Z,10Z,13Z,16Z,19Z)/16:0)	CCCCCCCCCCCCCCCC(=O)O[C@]([H])(COC(=O)CCCCC\C=C/C\C=C/C\C=C/C\C=C/C\C=C/CC)COP([O-])(=O)OCC[N+](C)(C)C	ZEKZKKJDGPLPNX-WSRVZQLPSA-N	C46H82NO8P	808.119	807.578	1	0
	HMDB0008693	PC(22:5(7Z,10Z,13Z,16Z,19Z)/16:1(9Z))	CCCCCC\C=C/CCCCCCCC(=O)O[C@]([H])(COC(=O)CCCCC\C=C/C\C=C/C\C=C/C\C=C/C\C=C/CC)COP([O-])(=O)OCC[N+](C)(C)C	XVZHRLZRCCOROP-CIWMBDKCSA-N	C46H80NO8P	806.103	805.562	1	0
	HMDB0008694	PC(22:5(7Z,10Z,13Z,16Z,19Z)/18:0)	CCCCCCCCCCCCCCCCCC(=O)O[C@]([H])(COC(=O)CCCCC\C=C/C\C=C/C\C=C/C\C=C/C\C=C/CC)COP([O-])(=O)OCC[N+](C)(C)C	WRNCJRNSVGTWQJ-KEIGBYLJSA-N	C48H86NO8P	836.172	835.609	1	0
	HMDB0008695	PC(22:5(7Z,10Z,13Z,16Z,19Z)/18:1(11Z))	CCCCCC\C=C/CCCCCCCCCC(=O)O[C@]([H])(COC(=O)CCCCC\C=C/C\C=C/C\C=C/C\C=C/C\C=C/CC)COP([O-])(=O)OCC[N+](C)(C)C	ZMTZOGYHHRZBEB-VPPPPCJOSA-N	C48H84NO8P	834.156	833.593	1	0
	HMDB0008696	PC(22:5(7Z,10Z,13Z,16Z,19Z)/18:1(9Z))	CCCCCCCC\C=C/CCCCCCCC(=O)O[C@]([H])(COC(=O)CCCCC\C=C/C\C=C/C\C=C/C\C=C/C\C=C/CC)COP([O-])(=O)OCC[N+](C)(C)C	DQRVNAQGVZKEPS-BWZUDBBASA-N	C48H84NO8P	834.156	833.593	1	0
	HMDB0008701	PC(22:5(7Z,10Z,13Z,16Z,19Z)/20:0)	CCCCCCCCCCCCCCCCCCCC(=O)O[C@]([H])(COC(=O)CCCCC\C=C/C\C=C/C\C=C/C\C=C/C\C=C/CC)COP([O-])(=O)OCC[N+](C)(C)C	PQDSIRFYBHSCGS-AJYQGTBASA-N	C50H90NO8P	864.225	863.64	1	0
	HMDB0008702	PC(22:5(7Z,10Z,13Z,16Z,19Z)/20:1(11Z))	CCCCCCCC\C=C/CCCCCCCCCC(=O)O[C@]([H])(COC(=O)CCCCC\C=C/C\C=C/C\C=C/C\C=C/C\C=C/CC)COP([O-])(=O)OCC[N+](C)(C)C	OZHXZHXJMWKZQS-UBDQGBMGSA-N	C50H88NO8P	862.209	861.625	1	0
	HMDB0008718	PC(22:5(7Z,10Z,13Z,16Z,19Z)/P-16:0)	CCCCCCCCCCCCCC\C=C/OC(COC(=O)CCCCC\C=C/C\C=C/C\C=C/C\C=C/C\C=C/CC)COP([O-])(=O)OCC[N+](C)(C)C	NJQMYYBEWKAWBA-QROROJFCSA-N	C46H82NO7P	792.12	791.583	1	0
	HMDB0008719	PC(22:5(7Z,10Z,13Z,16Z,19Z)/P-18:0)	CCCCCCCCCCCCCCCC\C=C/OC(COC(=O)CCCCC\C=C/C\C=C/C\C=C/C\C=C/C\C=C/CC)COP([O-])(=O)OCC[N+](C)(C)C	KHICPJOTTBGGJP-LXZOKQGKSA-N	C48H86NO7P	820.173	819.614	1	0
	HMDB0008720	PC(22:5(7Z,10Z,13Z,16Z,19Z)/P-18:1(11Z))	CCCCCC\C=C/CCCCCCCC\C=C/OC(COC(=O)CCCCC\C=C/C\C=C/C\C=C/C\C=C/C\C=C/CC)COP([O-])(=O)OCC[N+](C)(C)C	IBGYESWSWHJPKI-RXABMMRCSA-N	C48H84NO7P	818.157	817.599	1	0
	HMDB0008721	PC(22:5(7Z,10Z,13Z,16Z,19Z)/P-18:1(9Z))	CCCCCCCC\C=C/CCCCCC\C=C/OC(COC(=O)CCCCC\C=C/C\C=C/C\C=C/C\C=C/C\C=C/CC)COP([O-])(=O)OCC[N+](C)(C)C	XUVCLJCZWPTAIO-OAKHYACESA-N	C48H84NO7P	818.157	817.599	1	0
	HMDB0008722	PC(22:6(4Z,7Z,10Z,13Z,16Z,19Z)/14:0)	CCCCCCCCCCCCCC(=O)O[C@]([H])(COC(=O)CC\C=C/C\C=C/C\C=C/C\C=C/C\C=C/C\C=C/CC)COP([O-])(=O)OCC[N+](C)(C)C	WJBQZCVRYZHPRT-VPDRWISVSA-N	C44H76NO8P	778.05	777.531	1	0
	HMDB0008725	PC(22:6(4Z,7Z,10Z,13Z,16Z,19Z)/16:0)	CCCCCCCCCCCCCCCC(=O)O[C@]([H])(COC(=O)CC\C=C/C\C=C/C\C=C/C\C=C/C\C=C/C\C=C/CC)COP([O-])(=O)OCC[N+](C)(C)C	YALZVLCVXOASDL-FZGNBNATSA-N	C46H80NO8P	806.103	805.562	1	0
	HMDB0008727	PC(22:6(4Z,7Z,10Z,13Z,16Z,19Z)/18:0)	CCCCCCCCCCCCCCCCCC(=O)O[C@]([H])(COC(=O)CC\C=C/C\C=C/C\C=C/C\C=C/C\C=C/C\C=C/CC)COP([O-])(=O)OCC[N+](C)(C)C	AHWXJDWBIIDPKS-TZUVPVEASA-N	C48H84NO8P	834.156	833.593	1	0
	HMDB0008734	PC(22:6(4Z,7Z,10Z,13Z,16Z,19Z)/20:0)	CCCCCCCCCCCCCCCCCCCC(=O)O[C@]([H])(COC(=O)CC\C=C/C\C=C/C\C=C/C\C=C/C\C=C/C\C=C/CC)COP([O-])(=O)OCC[N+](C)(C)C	BINZSSJRRWYPEG-FODDTAATSA-N	C50H88NO8P	862.209	861.625	1	0
	HMDB0008751	PC(22:6(4Z,7Z,10Z,13Z,16Z,19Z)/P-16:0)	CCCCCCCCCCCCCC\C=C/OC(COC(=O)CC\C=C/C\C=C/C\C=C/C\C=C/C\C=C/C\C=C/CC)COP([O-])(=O)OCC[N+](C)(C)C	GJRXIEGNAMFGOV-VEOGPPBOSA-N	C46H80NO7P	790.104	789.567	1	0
	HMDB0008752	PC(22:6(4Z,7Z,10Z,13Z,16Z,19Z)/P-18:0)	CCCCCCCCCCCCCCCC\C=C/OC(COC(=O)CC\C=C/C\C=C/C\C=C/C\C=C/C\C=C/C\C=C/CC)COP([O-])(=O)OCC[N+](C)(C)C	FMBYBTSZVHUJMV-DIVFMYBRSA-N	C48H84NO7P	818.157	817.599	1	0
	HMDB0008755	PC(24:0/14:0)	[H][C@@](COC(=O)CCCCCCCCCCCCCCCCCCCCCCC)(COP([O-])(=O)OCC[N+](C)(C)C)OC(=O)CCCCCCCCCCCCC	AOOITFXGGJDRQB-USYZEHPZSA-N	C46H92NO8P	818.198	817.656	1	0
	HMDB0008756	PC(24:0/14:1(9Z))	CCCCCCCCCCCCCCCCCCCCCCCC(=O)OC[C@]([H])(COP([O-])(=O)OCC[N+](C)(C)C)OC(=O)CCCCCCC\C=C/CCCC	ARMWEMUEJRQZCD-KTKPPDABSA-N	C46H90NO8P	816.183	815.64	1	0
	HMDB0008759	PC(24:0/16:1(9Z))	CCCCCCCCCCCCCCCCCCCCCCCC(=O)OC[C@]([H])(COP([O-])(=O)OCC[N+](C)(C)C)OC(=O)CCCCCCC\C=C/CCCCCC	VFARCRWDZSHCMO-VGURBHAXSA-N	C48H94NO8P	844.236	843.672	1	0
	HMDB0008760	PC(24:0/18:0)	[H][C@@](COC(=O)CCCCCCCCCCCCCCCCCCCCCCC)(COP([O-])(=O)OCC[N+](C)(C)C)OC(=O)CCCCCCCCCCCCCCCCC	GFTINFYKXJTEDX-QSCHNALKSA-N	C50H100NO8P	874.305	873.719	1	0
	HMDB0008761	PC(24:0/18:1(11Z))	CCCCCCCCCCCCCCCCCCCCCCCC(=O)OC[C@]([H])(COP([O-])(=O)OCC[N+](C)(C)C)OC(=O)CCCCCCCCC\C=C/CCCCCC	GHQRIAPHRZOTFN-IOVWWOAPSA-N	C50H98NO8P	872.289	871.703	1	0
	HMDB0008762	PC(24:0/18:1(9Z))	CCCCCCCCCCCCCCCCCCCCCCCC(=O)OC[C@]([H])(COP([O-])(=O)OCC[N+](C)(C)C)OC(=O)CCCCCCC\C=C/CCCCCCCC	RPFJUYGHQKYVGN-FQUFUIAJSA-N	C50H98NO8P	872.289	871.703	1	0
	HMDB0008763	PC(24:0/18:2(9Z,12Z))	CCCCCCCCCCCCCCCCCCCCCCCC(=O)OC[C@]([H])(COP([O-])(=O)OCC[N+](C)(C)C)OC(=O)CCCCCCC\C=C/C\C=C/CCCCC	IIGQXTIUKKRHCT-WPYVRAPFSA-N	C50H96NO8P	870.273	869.687	1	0
	HMDB0008766	PC(24:0/18:4(6Z,9Z,12Z,15Z))	CCCCCCCCCCCCCCCCCCCCCCCC(=O)OC[C@]([H])(COP([O-])(=O)OCC[N+](C)(C)C)OC(=O)CCCC\C=C/C\C=C/C\C=C/C\C=C/CC	IETKDEZWCHUMKL-XVZQVVRQSA-N	C50H92NO8P	866.241	865.656	1	0
	HMDB0008785	PC(24:0/P-18:0)	CCCCCCCCCCCCCCCCCCCCCCCC(=O)OCC(COP([O-])(=O)OCC[N+](C)(C)C)O\C=C/CCCCCCCCCCCCCCCC	RGQRAIBRPXHXFR-BHYVKQBPSA-N	C50H100NO7P	858.305	857.724	1	0
	HMDB0008786	PC(24:0/P-18:1(11Z))	CCCCCCCCCCCCCCCCCCCCCCCC(=O)OCC(COP([O-])(=O)OCC[N+](C)(C)C)O\C=C/CCCCCCCC\C=C/CCCCCC	MWPRVEPTIHJPAL-KFEZRJJJSA-N	C50H98NO7P	856.289	855.708	1	0
	HMDB0008787	PC(24:0/P-18:1(9Z))	CCCCCCCCCCCCCCCCCCCCCCCC(=O)OCC(COP([O-])(=O)OCC[N+](C)(C)C)O\C=C/CCCCCC\C=C/CCCCCCCC	QALXUXWZWOUOFB-WIQZAVPASA-N	C50H98NO7P	856.289	855.708	1	0
	HMDB0008788	PC(24:1(15Z)/14:0)	CCCCCCCCCCCCCC(=O)O[C@]([H])(COC(=O)CCCCCCCCCCCCC\C=C/CCCCCCCC)COP([O-])(=O)OCC[N+](C)(C)C	XWESAEXDQFDGEZ-IKJFKDIMSA-N	C46H90NO8P	816.183	815.64	1	0
	HMDB0008791	PC(24:1(15Z)/16:0)	CCCCCCCCCCCCCCCC(=O)O[C@]([H])(COC(=O)CCCCCCCCCCCCC\C=C/CCCCCCCC)COP([O-])(=O)OCC[N+](C)(C)C	YXBYAKANNOWDGM-QFQSVWFISA-N	C48H94NO8P	844.236	843.672	1	0
	HMDB0008792	PC(24:1(15Z)/16:1(9Z))	CCCCCCCC\C=C/CCCCCCCCCCCCCC(=O)OC[C@]([H])(COP([O-])(=O)OCC[N+](C)(C)C)OC(=O)CCCCCCC\C=C/CCCCCC	ZHHDWDXQYDFYKQ-QYQAGSNQSA-N	C48H92NO8P	842.22	841.656	1	0
	HMDB0008793	PC(24:1(15Z)/18:0)	CCCCCCCCCCCCCCCCCC(=O)O[C@]([H])(COC(=O)CCCCCCCCCCCCC\C=C/CCCCCCCC)COP([O-])(=O)OCC[N+](C)(C)C	NNYLDFXNPQLQLU-RURDTVAGSA-N	C50H98NO8P	872.289	871.703	1	0
	HMDB0008794	PC(24:1(15Z)/18:1(11Z))	CCCCCCCC\C=C/CCCCCCCCCCCCCC(=O)OC[C@]([H])(COP([O-])(=O)OCC[N+](C)(C)C)OC(=O)CCCCCCCCC\C=C/CCCCCC	NHCQXAIWNWQNKC-PRTODFFFSA-N	C50H96NO8P	870.273	869.687	1	0
	HMDB0008795	PC(24:1(15Z)/18:1(9Z))	CCCCCCCC\C=C/CCCCCCCCCCCCCC(=O)OC[C@]([H])(COP([O-])(=O)OCC[N+](C)(C)C)OC(=O)CCCCCCC\C=C/CCCCCCCC	RYDOABFPJPYSFY-JXSZFMCPSA-N	C50H96NO8P	870.273	869.687	1	0
	HMDB0008797	PC(24:1(15Z)/18:3(6Z,9Z,12Z))	CCCCCCCC\C=C/CCCCCCCCCCCCCC(=O)OC[C@]([H])(COP([O-])(=O)OCC[N+](C)(C)C)OC(=O)CCCC\C=C/C\C=C/C\C=C/CCCCC	GBIZLQLECZADGM-UDTGXXMFSA-N	C50H92NO8P	866.241	865.656	1	0
	HMDB0008798	PC(24:1(15Z)/18:3(9Z,12Z,15Z))	CCCCCCCC\C=C/CCCCCCCCCCCCCC(=O)OC[C@]([H])(COP([O-])(=O)OCC[N+](C)(C)C)OC(=O)CCCCCCC\C=C/C\C=C/C\C=C/CC	OENQWPYNVSKSGJ-XRNMTXJFSA-N	C50H92NO8P	866.241	865.656	1	0
	HMDB0008799	PC(24:1(15Z)/18:4(6Z,9Z,12Z,15Z))	CCCCCCCC\C=C/CCCCCCCCCCCCCC(=O)OC[C@]([H])(COP([O-])(=O)OCC[N+](C)(C)C)OC(=O)CCCC\C=C/C\C=C/C\C=C/C\C=C/CC	HRIRUZYBOOMNNS-PLMDKBHUSA-N	C50H90NO8P	864.225	863.64	1	0
	HMDB0008817	PC(24:1(15Z)/P-16:0)	CCCCCCCCCCCCCC\C=C/OC(COC(=O)CCCCCCCCCCCCC\C=C/CCCCCCCC)COP([O-])(=O)OCC[N+](C)(C)C	LARCTGUWQQPWOV-QIWTVRBJSA-N	C48H94NO7P	828.236	827.677	1	0
	HMDB0008818	PC(24:1(15Z)/P-18:0)	CCCCCCCCCCCCCCCC\C=C/OC(COC(=O)CCCCCCCCCCCCC\C=C/CCCCCCCC)COP([O-])(=O)OCC[N+](C)(C)C	PGPURMZKEVWAFO-VMNSASLRSA-N	C50H98NO7P	856.289	855.708	1	0
	HMDB0008819	PC(24:1(15Z)/P-18:1(11Z))	CCCCCCCC\C=C/CCCCCCCCCCCCCC(=O)OCC(COP([O-])(=O)OCC[N+](C)(C)C)O\C=C/CCCCCCCC\C=C/CCCCCC	XUCRMKOOPPYQFN-JFKFTMGCSA-N	C50H96NO7P	854.274	853.692	1	0
	HMDB0008820	PC(24:1(15Z)/P-18:1(9Z))	CCCCCCCC\C=C/CCCCCCCCCCCCCC(=O)OCC(COP([O-])(=O)OCC[N+](C)(C)C)O\C=C/CCCCCC\C=C/CCCCCCCC	ZLQCRABYIDJNLT-AZPQEANBSA-N	C50H96NO7P	854.274	853.692	1	0
	HMDB0008994	PE(18:0/18:2(9Z,12Z))	[H][C@@](COC(=O)CCCCCCCCCCCCCCCCC)(COP(O)(=O)OCCN)OC(=O)CCCCCCC\C=C/C\C=C/CCCCC	YDTWOEYVDRKKCR-KNERPIHHSA-N	C41H78NO8P	744.034	743.547	1	0
	HMDB0009779	PI(16:0/16:1(9Z))	[H][C@@](COC(=O)CCCCCCCCCCCCCCC)(COP(O)(=O)O[C@H]1C(O)C(O)C(O)[C@@H](O)C1O)OC(=O)CCCCCCC\C=C/CCCCCC	QAWXBJDYTIBLRK-KHSFEHQMSA-N	C41H77O13P	809.016	808.51	0	-1
	HMDB0009781	PI(16:0/18:0)	CCCCCCCCCCCCCCCCCC(=O)O[C@H](COC(=O)CCCCCCCCCCCCCCC)COP(O)(=O)O[C@H]1[C@H](O)[C@@H](O)[C@H](O)[C@@H](O)[C@H]1O	NEXFZIYXCPIHEF-BHIZUYRXSA-N	C43H83O13P	839.098	838.557	0	-1
	HMDB0009782	PI(16:0/18:1(11Z))	[H][C@@](COC(=O)CCCCCCCCCCCCCCC)(COP(O)(=O)O[C@H]1C(O)C(O)C(O)[C@@H](O)C1O)OC(=O)CCCCCCCCC\C=C/CCCCCC	YVNORLDGMYIHEG-YXPBIPRFSA-N	C43H81O13P	837.069	836.541	0	-1
	HMDB0009783	PI(16:0/18:1(9Z))	[H][C@@](COC(=O)CCCCCCCCCCCCCCC)(COP(O)(=O)O[C@H]1C(O)C(O)C(O)[C@@H](O)C1O)OC(=O)CCCCCCC\C=C/CCCCCCCC	PDLAMJKMOKWLAJ-AGORXRROSA-N	C43H81O13P	837.069	836.541	0	-1
	HMDB0009784	PI(16:0/18:2(9Z,12Z))	CCCCCCCCCCCCCCCC(=O)OC[C@H](COP(O)(=O)O[C@H]1[C@H](O)[C@@H](O)[C@H](O)[C@@H](O)[C@H]1O)OC(=O)CCCCCCC\C=C/C\C=C/CCCCC	BSNJSZUDOMPYIR-CUKLWHKZSA-N	C43H79O13P	835.066	834.526	0	-1
	HMDB0009785	PI(16:0/20:0)	[H][C@@](COC(=O)CCCCCCCCCCCCCCC)(COP(O)(=O)O[C@H]1C(O)C(O)C(O)[C@@H](O)C1O)OC(=O)CCCCCCCCCCCCCCCCCCC	RWZGSUKHWVGIAM-SNXKPFKBSA-N	C45H87O13P	867.138	866.588	0	-1
	HMDB0009786	PI(16:0/20:2(11Z,14Z))	[H][C@@](COC(=O)CCCCCCCCCCCCCCC)(COP(O)(=O)O[C@H]1C(O)C(O)C(O)[C@@H](O)C1O)OC(=O)CCCCCCCCC\C=C/C\C=C/CCCCC	UJENRFPZRNBKKL-UWKRNJIGSA-N	C45H83O13P	863.106	862.557	0	-1
	HMDB0009787	PI(16:0/20:3(5Z,8Z,11Z))	[H][C@@](COC(=O)CCCCCCCCCCCCCCC)(COP(O)(=O)O[C@H]1C(O)C(O)C(O)[C@@H](O)C1O)OC(=O)CCC\C=C/C\C=C/C\C=C/CCCCCCCC	QQCJRPYWJFBHNN-DAXZNSEHSA-N	C45H81O13P	861.091	860.541	0	-1
	HMDB0009788	PI(16:0/20:3(8Z,11Z,14Z))	[H][C@@](COC(=O)CCCCCCCCCCCCCCC)(COP(O)(=O)O[C@H]1C(O)C(O)C(O)[C@@H](O)C1O)OC(=O)CCCCCC\C=C/C\C=C/C\C=C/CCCCC	VZEJFGXIOVVAES-PVJQQWEWSA-N	C45H81O13P	861.091	860.541	0	-1
	HMDB0009789	PI(16:0/20:4(5Z,8Z,11Z,14Z))	CCCCCCCCCCCCCCCC(=O)OC[C@H](COP(O)(=O)O[C@H]1[C@H](O)[C@@H](O)[C@H](O)[C@@H](O)[C@H]1O)OC(=O)CCC\C=C/C\C=C/C\C=C/C\C=C/CCCCC	KIQYUSYSJTUGFZ-LSLODQAYSA-N	C45H79O13P	859.088	858.526	0	-1
	HMDB0009790	PI(16:0/20:4(8Z,11Z,14Z,17Z))	[H][C@@](COC(=O)CCCCCCCCCCCCCCC)(COP(O)(=O)O[C@H]1C(O)C(O)C(O)[C@@H](O)C1O)OC(=O)CCCCCC\C=C/C\C=C/C\C=C/C\C=C/CC	VWRYMIZQLPXULA-CRQXIUBQSA-N	C45H79O13P	859.075	858.526	0	-1
	HMDB0009791	PI(16:0/22:2(13Z,16Z))	[H][C@@](COC(=O)CCCCCCCCCCCCCCC)(COP(O)(=O)O[C@H]1C(O)C(O)C(O)[C@@H](O)C1O)OC(=O)CCCCCCCCCCC\C=C/C\C=C/CCCCC	LVTHUJDMZSSKKX-HOPZLNLWSA-N	C47H87O13P	891.16	890.588	0	-1
	HMDB0009792	PI(16:0/22:3(10Z,13Z,16Z))	CCCCCCCCCCCCCCCC(=O)OC[C@]([H])(COP(O)(=O)O[C@H]1C(O)C(O)C(O)[C@@H](O)C1O)OC(=O)CCCCCCCC\C=C/C\C=C/C\C=C/CCCCC	BJRKLYRUFGEVOD-NYRYSPHWSA-N	C47H85O13P	889.144	888.573	0	-1
	HMDB0009793	PI(16:0/22:4(10Z,13Z,16Z,19Z))	[H][C@@](COC(=O)CCCCCCCCCCCCCCC)(COP(O)(=O)O[C@H]1C(O)C(O)C(O)[C@@H](O)C1O)OC(=O)CCCCCCCC\C=C/C\C=C/C\C=C/C\C=C/CC	PSFLOZGKTVHJEH-HACPKTPBSA-N	C47H83O13P	887.128	886.557	0	-1
	HMDB0009794	PI(16:0/22:4(7Z,10Z,13Z,16Z))	[H][C@@](COC(=O)CCCCCCCCCCCCCCC)(COP(O)(=O)O[C@H]1C(O)C(O)C(O)[C@@H](O)C1O)OC(=O)CCCCC\C=C/C\C=C/C\C=C/C\C=C/CCCCC	QMHVKCZBZGFKNG-YXXNRDSMSA-N	C47H83O13P	887.128	886.557	0	-1
	HMDB0009795	PI(16:0/22:5(4Z,7Z,10Z,13Z,16Z))	[H][C@@](COC(=O)CCCCCCCCCCCCCCC)(COP(O)(=O)O[C@H]1C(O)C(O)C(O)[C@@H](O)C1O)OC(=O)CC\C=C/C\C=C/C\C=C/C\C=C/C\C=C/CCCCC	HNDKJAKTGIPBNM-YTQFFZBCSA-N	C47H81O13P	885.112	884.541	0	-1
	HMDB0009796	PI(16:0/22:5(7Z,10Z,13Z,16Z,19Z))	[H][C@@](COC(=O)CCCCCCCCCCCCCCC)(COP(O)(=O)O[C@H]1C(O)C(O)C(O)[C@@H](O)C1O)OC(=O)CCCCC\C=C/C\C=C/C\C=C/C\C=C/C\C=C/CC	COCGWLCGPZONJF-DDAFQYKVSA-N	C47H81O13P	885.112	884.541	0	-1
	HMDB0009797	PI(16:1(9Z)/16:0)	[H][C@@](COC(=O)CCCCCCC\C=C/CCCCCC)(COP(O)(=O)O[C@H]1C(O)C(O)C(O)[C@@H](O)C1O)OC(=O)CCCCCCCCCCCCCCC	RNXWIPLNUTUDRT-YHSIYXGOSA-N	C41H77O13P	809.016	808.51	0	-1
	HMDB0009799	PI(16:1(9Z)/18:0)	[H][C@@](COC(=O)CCCCCCC\C=C/CCCCCC)(COP(O)(=O)O[C@H]1C(O)C(O)C(O)[C@@H](O)C1O)OC(=O)CCCCCCCCCCCCCCCCC	TVDFSQJMXQJSTQ-FVTXIWCXSA-N	C43H81O13P	837.069	836.541	0	-1
	HMDB0009800	PI(16:1(9Z)/18:1(11Z))	[H][C@@](COC(=O)CCCCCCC\C=C/CCCCCC)(COP(O)(=O)O[C@H]1C(O)C(O)C(O)[C@@H](O)C1O)OC(=O)CCCCCCCCC\C=C/CCCCCC	KUIWITMEUHJWDB-IZGNVWOTSA-N	C43H79O13P	835.053	834.526	0	-1
	HMDB0009801	PI(16:1(9Z)/18:1(9Z))	[H][C@@](COC(=O)CCCCCCC\C=C/CCCCCC)(COP(O)(=O)O[C@H]1C(O)C(O)C(O)[C@@H](O)C1O)OC(=O)CCCCCCC\C=C/CCCCCCCC	GXAHXPDRXNWFIX-UZBWDOCNSA-N	C43H79O13P	835.053	834.526	0	-1
	HMDB0009803	PI(16:2(9Z,12Z)/18:0)	[H][C@@](COC(=O)CCCCCCC\C=C/C\C=C/CCC)(COP(O)(=O)O[C@H]1C(O)C(O)C(O)[C@@H](O)C1O)OC(=O)CCCCCCCCCCCCCCCCC	SNOZAAYCRWKDET-NYQWBNQISA-N	C43H79O13P	835.053	834.526	0	-1
	HMDB0009804	PI(16:2(9Z,12Z)/22:3(10Z,13Z,16Z))	CCCCC\C=C/C\C=C/C\C=C/CCCCCCCCC(=O)O[C@]([H])(COC(=O)CCCCCCC\C=C/C\C=C/CCC)COP(O)(=O)O[C@H]1C(O)C(O)C(O)[C@@H](O)C1O	DMWGXPQFZLCNSP-LVRSVQNSSA-N	C47H81O13P	885.112	884.541	0	-1
	HMDB0009805	PI(18:0/16:0)	[H][C@@](COC(=O)CCCCCCCCCCCCCCCCC)(COP(O)(=O)O[C@H]1C(O)C(O)C(O)[C@@H](O)C1O)OC(=O)CCCCCCCCCCCCCCC	AWOYEONIQYBDHZ-HGTJTCKHSA-N	C43H83O13P	839.085	838.557	0	-1
	HMDB0009806	PI(18:0/16:1(9Z))	[H][C@@](COC(=O)CCCCCCCCCCCCCCCCC)(COP(O)(=O)O[C@H]1C(O)C(O)C(O)[C@@H](O)C1O)OC(=O)CCCCCCC\C=C/CCCCCC	QMAMEGDTQPWOEM-FVTXIWCXSA-N	C43H81O13P	837.069	836.541	0	-1
	HMDB0009807	PI(18:0/16:2(9Z,12Z))	[H][C@@](COC(=O)CCCCCCCCCCCCCCCCC)(COP(O)(=O)O[C@H]1C(O)C(O)C(O)[C@@H](O)C1O)OC(=O)CCCCCCC\C=C/C\C=C/CCC	YWDSWFNICPHDCI-NYQWBNQISA-N	C43H79O13P	835.053	834.526	0	-1
	HMDB0009808	PI(18:0/18:0)	[H][C@@](COC(=O)CCCCCCCCCCCCCCCCC)(COP(O)(=O)O[C@H]1C(O)C(O)C(O)[C@@H](O)C1O)OC(=O)CCCCCCCCCCCCCCCCC	FQZQXPXKJFOAGE-SNXKPFKBSA-N	C45H87O13P	867.138	866.588	0	-1
	HMDB0009809	PI(18:0/18:2(9Z,12Z))	[H][C@@](COC(=O)CCCCCCCCCCCCCCCCC)(COP(O)(=O)O[C@H]1C(O)C(O)C(O)[C@@H](O)C1O)OC(=O)CCCCCCC\C=C/C\C=C/CCCCC	KZVRAFHIKMDULK-PDPKURFXSA-N	C45H83O13P	863.106	862.557	0	-1
	HMDB0009810	PI(18:0/18:3(6Z,9Z,12Z))	[H][C@@](COC(=O)CCCCCCCCCCCCCCCCC)(COP(O)(=O)O[C@H]1C(O)C(O)C(O)[C@@H](O)C1O)OC(=O)CCCC\C=C/C\C=C/C\C=C/CCCCC	WSWLAMCUBAIQKH-XZMLFBLDSA-N	C45H81O13P	861.091	860.541	0	-1
	HMDB0009811	PI(18:0/18:3(9Z,12Z,15Z))	[H][C@@](COC(=O)CCCCCCCCCCCCCCCCC)(COP(O)(=O)O[C@H]1C(O)C(O)C(O)[C@@H](O)C1O)OC(=O)CCCCCCC\C=C/C\C=C/C\C=C/CC	ULRXGRJFRFBBDW-ORXDMRBTSA-N	C45H81O13P	861.091	860.541	0	-1
	HMDB0009812	PI(18:0/20:2(11Z,14Z))	[H][C@@](COC(=O)CCCCCCCCCCCCCCCCC)(COP(O)(=O)O[C@H]1C(O)C(O)C(O)[C@@H](O)C1O)OC(=O)CCCCCCCCC\C=C/C\C=C/CCCCC	RZFIPFIGUWXYNB-LFAJGPILSA-N	C47H87O13P	891.16	890.588	0	-1
	HMDB0009813	PI(18:0/20:3(5Z,8Z,11Z))	[H][C@@](COC(=O)CCCCCCCCCCCCCCCCC)(COP(O)(=O)O[C@H]1C(O)C(O)C(O)[C@@H](O)C1O)OC(=O)CCC\C=C/C\C=C/C\C=C/CCCCCCCC	BSTMJEKBGMABBW-SVOBYVNYSA-N	C47H85O13P	889.144	888.573	0	-1
	HMDB0009814	PI(18:0/20:3(8Z,11Z,14Z))	[H][C@@](COC(=O)CCCCCCCCCCCCCCCCC)(COP(O)(=O)O[C@H]1C(O)C(O)C(O)[C@@H](O)C1O)OC(=O)CCCCCC\C=C/C\C=C/C\C=C/CCCCC	ZUGLBBVIAIBIKG-JOXDCNDISA-N	C47H85O13P	889.144	888.573	0	-1
	HMDB0009815	PI(18:0/20:4(5Z,8Z,11Z,14Z))	CCCCCCCCCCCCCCCCCC(=O)OC[C@H](COP(O)(=O)O[C@H]1[C@H](O)[C@@H](O)[C@H](O)[C@@H](O)[C@H]1O)OC(=O)CCC\C=C/C\C=C/C\C=C/C\C=C/CCCCC	KRTOMQDUKGRFDJ-ZAHDIIMDSA-N	C47H83O13P	887.142	886.557	0	-1
	HMDB0009816	PI(18:0/20:4(8Z,11Z,14Z,17Z))	[H][C@@](COC(=O)CCCCCCCCCCCCCCCCC)(COP(O)(=O)O[C@H]1C(O)C(O)C(O)[C@@H](O)C1O)OC(=O)CCCCCC\C=C/C\C=C/C\C=C/C\C=C/CC	OJESNYFIPWSOPO-MTPIFTEDSA-N	C47H83O13P	887.128	886.557	0	-1
	HMDB0009817	PI(18:0/22:4(10Z,13Z,16Z,19Z))	[H][C@@](COC(=O)CCCCCCCCCCCCCCCCC)(COP(O)(=O)O[C@H]1C(O)C(O)C(O)[C@@H](O)C1O)OC(=O)CCCCCCCC\C=C/C\C=C/C\C=C/C\C=C/CC	VTYLJIRGLIZEIC-AFBXMZPGSA-N	C49H87O13P	915.181	914.588	0	-1
	HMDB0009818	PI(18:0/22:4(7Z,10Z,13Z,16Z))	[H][C@@](COC(=O)CCCCCCCCCCCCCCCCC)(COP(O)(=O)O[C@H]1C(O)C(O)C(O)[C@@H](O)C1O)OC(=O)CCCCC\C=C/C\C=C/C\C=C/C\C=C/CCCCC	YHRFCKNOQBDBPJ-QPGCQHQDSA-N	C49H87O13P	915.181	914.588	0	-1
	HMDB0009819	PI(18:0/22:5(4Z,7Z,10Z,13Z,16Z))	[H][C@@](COC(=O)CCCCCCCCCCCCCCCCC)(COP(O)(=O)O[C@H]1C(O)C(O)C(O)[C@@H](O)C1O)OC(=O)CC\C=C/C\C=C/C\C=C/C\C=C/C\C=C/CCCCC	MQRZIONTIPBTLX-WYVFJCPGSA-N	C49H85O13P	913.165	912.573	0	-1
	HMDB0009820	PI(18:0/22:5(7Z,10Z,13Z,16Z,19Z))	[H][C@@](COC(=O)CCCCCCCCCCCCCCCCC)(COP(O)(=O)O[C@H]1C(O)C(O)C(O)[C@@H](O)C1O)OC(=O)CCCCC\C=C/C\C=C/C\C=C/C\C=C/C\C=C/CC	QLABQLNIHHHJCI-JXVQEMOWSA-N	C49H85O13P	913.165	912.573	0	-1
	HMDB0009821	PI(18:0/22:6(4Z,7Z,10Z,13Z,16Z,19Z))	[H][C@@](COC(=O)CCCCCCCCCCCCCCCCC)(COP(O)(=O)O[C@H]1C(O)C(O)C(O)[C@@H](O)C1O)OC(=O)CC\C=C/C\C=C/C\C=C/C\C=C/C\C=C/C\C=C/CC	DJVOKHFQPGWUPK-CZUMARSRSA-N	C49H83O13P	911.149	910.557	0	-1
	HMDB0009822	PI(18:1(11Z)/16:0)	[H][C@@](COC(=O)CCCCCCCCC\C=C/CCCCCC)(COP(O)(=O)O[C@H]1C(O)C(O)C(O)[C@@H](O)C1O)OC(=O)CCCCCCCCCCCCCCC	BMGNJDVZBKRPAW-YXPBIPRFSA-N	C43H81O13P	837.069	836.541	0	-1
	HMDB0009823	PI(18:1(11Z)/16:1(9Z))	[H][C@@](COC(=O)CCCCCCCCC\C=C/CCCCCC)(COP(O)(=O)O[C@H]1C(O)C(O)C(O)[C@@H](O)C1O)OC(=O)CCCCCCC\C=C/CCCCCC	OFWQGVZVLYOZNF-IZGNVWOTSA-N	C43H79O13P	835.053	834.526	0	-1
	HMDB0009824	PI(18:1(11Z)/18:1(11Z))	[H][C@@](COC(=O)CCCCCCCCC\C=C/CCCCCC)(COP(O)(=O)O[C@H]1C(O)C(O)C(O)[C@@H](O)C1O)OC(=O)CCCCCCCCC\C=C/CCCCCC	HJXLLSHIQZPQLZ-BESHNSGQSA-N	C45H83O13P	863.106	862.557	0	-1
	HMDB0009825	PI(18:1(11Z)/18:1(9Z))	[H][C@@](COC(=O)CCCCCCCCC\C=C/CCCCCC)(COP(O)(=O)O[C@H]1C(O)C(O)C(O)[C@@H](O)C1O)OC(=O)CCCCCCC\C=C/CCCCCCCC	FTAJUMMOKVEZBE-BPSMPOADSA-N	C45H83O13P	863.106	862.557	0	-1
	HMDB0009826	PI(18:1(11Z)/18:2(9Z,12Z))	[H][C@@](COC(=O)CCCCCCCCC\C=C/CCCCCC)(COP(O)(=O)O[C@H]1C(O)C(O)C(O)[C@@H](O)C1O)OC(=O)CCCCCCC\C=C/C\C=C/CCCCC	FBGOQPZREDXNKQ-VRNJWAGZSA-N	C45H81O13P	861.091	860.541	0	-1
	HMDB0009827	PI(18:1(11Z)/18:3(6Z,9Z,12Z))	[H][C@@](COC(=O)CCCCCCCCC\C=C/CCCCCC)(COP(O)(=O)O[C@H]1C(O)C(O)C(O)[C@@H](O)C1O)OC(=O)CCCC\C=C/C\C=C/C\C=C/CCCCC	IMEOCGXNCGMQIG-QQXGMZICSA-N	C45H79O13P	859.075	858.526	0	-1
	HMDB0009828	PI(18:1(11Z)/18:3(9Z,12Z,15Z))	[H][C@@](COC(=O)CCCCCCCCC\C=C/CCCCCC)(COP(O)(=O)O[C@H]1C(O)C(O)C(O)[C@@H](O)C1O)OC(=O)CCCCCCC\C=C/C\C=C/C\C=C/CC	XOCJWQRCSPVKML-XDPJAJCUSA-N	C45H79O13P	859.075	858.526	0	-1
	HMDB0009829	PI(18:1(11Z)/20:1(11Z))	[H][C@@](COC(=O)CCCCCCCCC\C=C/CCCCCC)(COP(O)(=O)O[C@H]1C(O)C(O)C(O)[C@@H](O)C1O)OC(=O)CCCCCCCCC\C=C/CCCCCCCC	SXPDBRFJJRRQQQ-HXXVDQFPSA-N	C47H87O13P	891.16	890.588	0	-1
	HMDB0009830	PI(18:1(11Z)/20:3(5Z,8Z,11Z))	[H][C@@](COC(=O)CCCCCCCCC\C=C/CCCCCC)(COP(O)(=O)O[C@H]1C(O)C(O)C(O)[C@@H](O)C1O)OC(=O)CCC\C=C/C\C=C/C\C=C/CCCCCCCC	LQOUCIOTQDTGNO-FBILJRGDSA-N	C47H83O13P	887.128	886.557	0	-1
	HMDB0009831	PI(18:1(11Z)/20:3(8Z,11Z,14Z))	[H][C@@](COC(=O)CCCCCCCCC\C=C/CCCCCC)(COP(O)(=O)O[C@H]1C(O)C(O)C(O)[C@@H](O)C1O)OC(=O)CCCCCC\C=C/C\C=C/C\C=C/CCCCC	HRIGUEOTNBMWNX-FEWKZSOUSA-N	C47H83O13P	887.128	886.557	0	-1
	HMDB0009832	PI(18:1(11Z)/20:4(5Z,8Z,11Z,14Z))	[H][C@@](COC(=O)CCCCCCCCC\C=C/CCCCCC)(COP(O)(=O)O[C@H]1C(O)C(O)C(O)[C@@H](O)C1O)OC(=O)CCC\C=C/C\C=C/C\C=C/C\C=C/CCCCC	SSZPKZKUQCKMKS-YDHZRSOTSA-N	C47H81O13P	885.112	884.541	0	-1
	HMDB0009833	PI(18:1(11Z)/20:4(8Z,11Z,14Z,17Z))	[H][C@@](COC(=O)CCCCCCCCC\C=C/CCCCCC)(COP(O)(=O)O[C@H]1C(O)C(O)C(O)[C@@H](O)C1O)OC(=O)CCCCCC\C=C/C\C=C/C\C=C/C\C=C/CC	HKZUQGZNSPCSAQ-JRRRANSLSA-N	C47H81O13P	885.112	884.541	0	-1
	HMDB0009834	PI(18:1(9Z)/16:0)	[H][C@@](COC(=O)CCCCCCC\C=C/CCCCCCCC)(COP(O)(=O)O[C@H]1C(O)C(O)C(O)[C@@H](O)C1O)OC(=O)CCCCCCCCCCCCCCC	OMXOIOYCKGNFST-AGORXRROSA-N	C43H81O13P	837.069	836.541	0	-1
	HMDB0009835	PI(18:1(9Z)/16:1(9Z))	[H][C@@](COC(=O)CCCCCCC\C=C/CCCCCCCC)(COP(O)(=O)O[C@H]1C(O)C(O)C(O)[C@@H](O)C1O)OC(=O)CCCCCCC\C=C/CCCCCC	BDRPKQLVISVUCU-UZBWDOCNSA-N	C43H79O13P	835.053	834.526	0	-1
	HMDB0009836	PI(18:1(9Z)/18:1(11Z))	[H][C@@](COC(=O)CCCCCCC\C=C/CCCCCCCC)(COP(O)(=O)O[C@H]1C(O)C(O)C(O)[C@@H](O)C1O)OC(=O)CCCCCCCCC\C=C/CCCCCC	LORSZBNSYOKZNV-RCVIVVFUSA-N	C45H83O13P	863.106	862.557	0	-1
	HMDB0009837	PI(18:1(9Z)/18:1(9Z))	[H][C@@](COC(=O)CCCCCCC\C=C/CCCCCCCC)(COP(O)(=O)O[C@H]1C(O)C(O)C(O)[C@@H](O)C1O)OC(=O)CCCCCCC\C=C/CCCCCCCC	LALGUHSIWLNTNW-SHLWDWSJSA-N	C45H83O13P	863.106	862.557	0	-1
	HMDB0009838	PI(18:1(9Z)/18:2(9Z,12Z))	[H][C@@](COC(=O)CCCCCCC\C=C/CCCCCCCC)(COP(O)(=O)O[C@H]1C(O)C(O)C(O)[C@@H](O)C1O)OC(=O)CCCCCCC\C=C/C\C=C/CCCCC	MXJMOLQIXMJUEL-KRVWYVMSSA-N	C45H81O13P	861.091	860.541	0	-1
	HMDB0009839	PI(18:1(9Z)/18:3(6Z,9Z,12Z))	[H][C@@](COC(=O)CCCCCCC\C=C/CCCCCCCC)(COP(O)(=O)O[C@H]1C(O)C(O)C(O)[C@@H](O)C1O)OC(=O)CCCC\C=C/C\C=C/C\C=C/CCCCC	QQQIZZJWFPGZFU-XZJTVJSISA-N	C45H79O13P	859.075	858.526	0	-1
	HMDB0009840	PI(18:1(9Z)/18:3(9Z,12Z,15Z))	[H][C@@](COC(=O)CCCCCCC\C=C/CCCCCCCC)(COP(O)(=O)O[C@H]1C(O)C(O)C(O)[C@@H](O)C1O)OC(=O)CCCCCCC\C=C/C\C=C/C\C=C/CC	GOWNAKLKHNFBLL-UJAKPBMDSA-N	C45H79O13P	859.075	858.526	0	-1
	HMDB0009841	PI(18:1(9Z)/20:1(11Z))	[H][C@@](COC(=O)CCCCCCC\C=C/CCCCCCCC)(COP(O)(=O)O[C@H]1C(O)C(O)C(O)[C@@H](O)C1O)OC(=O)CCCCCCCCC\C=C/CCCCCCCC	UUZAEHIJWDBCIA-KIRWWLEESA-N	C47H87O13P	891.16	890.588	0	-1
	HMDB0009842	PI(18:1(9Z)/20:3(5Z,8Z,11Z))	[H][C@@](COC(=O)CCCCCCC\C=C/CCCCCCCC)(COP(O)(=O)O[C@H]1C(O)C(O)C(O)[C@@H](O)C1O)OC(=O)CCC\C=C/C\C=C/C\C=C/CCCCCCCC	UAMKTZVXBAQZPT-UUMWKJOESA-N	C47H83O13P	887.128	886.557	0	-1
	HMDB0009843	PI(18:1(9Z)/20:3(8Z,11Z,14Z))	[H][C@@](COC(=O)CCCCCCC\C=C/CCCCCCCC)(COP(O)(=O)O[C@H]1C(O)C(O)C(O)[C@@H](O)C1O)OC(=O)CCCCCC\C=C/C\C=C/C\C=C/CCCCC	WTRAJKINRRDLTR-YRUQOAMLSA-N	C47H83O13P	887.128	886.557	0	-1
	HMDB0009844	PI(18:1(9Z)/20:4(5Z,8Z,11Z,14Z))	CCCCCCCC\C=C/CCCCCCCC(=O)OC[C@H](COP(O)(=O)O[C@H]1[C@H](O)[C@@H](O)[C@H](O)[C@@H](O)[C@H]1O)OC(=O)CCC\C=C/C\C=C/C\C=C/C\C=C/CCCCC	SHIZRFSRTKXRQL-PJBFRWFCSA-N	C47H81O13P	885.126	884.541	0	-1
	HMDB0009845	PI(18:1(9Z)/20:4(8Z,11Z,14Z,17Z))	[H][C@@](COC(=O)CCCCCCC\C=C/CCCCCCCC)(COP(O)(=O)O[C@H]1C(O)C(O)C(O)[C@@H](O)C1O)OC(=O)CCCCCC\C=C/C\C=C/C\C=C/C\C=C/CC	XGZVRASBCZTHNO-QJXGYZSMSA-N	C47H81O13P	885.112	884.541	0	-1
	HMDB0009846	PI(18:2(9Z,12Z)/16:0)	[H][C@@](COC(=O)CCCCCCC\C=C/C\C=C/CCCCC)(COP(O)(=O)O[C@H]1C(O)C(O)C(O)[C@@H](O)C1O)OC(=O)CCCCCCCCCCCCCCC	ZPUUVEHXYAPJAQ-KOHXHNRGSA-N	C43H79O13P	835.053	834.526	0	-1
	HMDB0009847	PI(18:2(9Z,12Z)/18:0)	[H][C@@](COC(=O)CCCCCCC\C=C/C\C=C/CCCCC)(COP(O)(=O)O[C@H]1C(O)C(O)C(O)[C@@H](O)C1O)OC(=O)CCCCCCCCCCCCCCCCC	AXGVJUACAGEWGQ-TYYHIVGOSA-N	C45H83O13P	863.106	862.557	0	-1
	HMDB0009848	PI(18:2(9Z,12Z)/18:1(11Z))	[H][C@@](COC(=O)CCCCCCC\C=C/C\C=C/CCCCC)(COP(O)(=O)O[C@H]1C(O)C(O)C(O)[C@@H](O)C1O)OC(=O)CCCCCCCCC\C=C/CCCCCC	FGYIQWPIAQUVIU-AWZRONAASA-N	C45H81O13P	861.091	860.541	0	-1
	HMDB0009849	PI(18:2(9Z,12Z)/18:1(9Z))	[H][C@@](COC(=O)CCCCCCC\C=C/C\C=C/CCCCC)(COP(O)(=O)O[C@H]1C(O)C(O)C(O)[C@@H](O)C1O)OC(=O)CCCCCCC\C=C/CCCCCCCC	FZEAVXFBDFDVTA-WVTRDIJZSA-N	C45H81O13P	861.091	860.541	0	-1
	HMDB0009850	PI(18:2(9Z,12Z)/18:2(9Z,12Z))	CCCCC\C=C/C\C=C/CCCCCCCC(=O)OC[C@H](COP(O)(=O)O[C@H]1[C@H](O)[C@@H](O)[C@H](O)[C@@H](O)[C@H]1O)OC(=O)CCCCCCC\C=C/C\C=C/CCCCC	JTPRPYYVVJBCFF-KCTNQGFXSA-N	C45H79O13P	859.088	858.526	0	-1
	HMDB0009851	PI(18:2(9Z,12Z)/20:0)	[H][C@@](COC(=O)CCCCCCC\C=C/C\C=C/CCCCC)(COP(O)(=O)O[C@H]1C(O)C(O)C(O)[C@@H](O)C1O)OC(=O)CCCCCCCCCCCCCCCCCCC	QCAZKMDOOBRWLU-CKXJZSFQSA-N	C47H87O13P	891.16	890.588	0	-1
	HMDB0009852	PI(18:2(9Z,12Z)/20:1(11Z))	[H][C@@](COC(=O)CCCCCCC\C=C/C\C=C/CCCCC)(COP(O)(=O)O[C@H]1C(O)C(O)C(O)[C@@H](O)C1O)OC(=O)CCCCCCCCC\C=C/CCCCCCCC	VVADTISLHXZLIB-WNWAWKNRSA-N	C47H85O13P	889.144	888.573	0	-1
	HMDB0009853	PI(18:2(9Z,12Z)/20:2(11Z,14Z))	[H][C@@](COC(=O)CCCCCCC\C=C/C\C=C/CCCCC)(COP(O)(=O)O[C@H]1C(O)C(O)C(O)[C@@H](O)C1O)OC(=O)CCCCCCCCC\C=C/C\C=C/CCCCC	KWLSOMXGJQDEIE-BCJFPNFZSA-N	C47H83O13P	887.128	886.557	0	-1
	HMDB0009854	PI(18:2(9Z,12Z)/20:3(5Z,8Z,11Z))	[H][C@@](COC(=O)CCCCCCC\C=C/C\C=C/CCCCC)(COP(O)(=O)O[C@H]1C(O)C(O)C(O)[C@@H](O)C1O)OC(=O)CCC\C=C/C\C=C/C\C=C/CCCCCCCC	CQDXWSUINUWFQX-XESSABTASA-N	C47H81O13P	885.112	884.541	0	-1
	HMDB0009855	PI(18:2(9Z,12Z)/20:3(8Z,11Z,14Z))	[H][C@@](COC(=O)CCCCCCC\C=C/C\C=C/CCCCC)(COP(O)(=O)O[C@H]1C(O)C(O)C(O)[C@@H](O)C1O)OC(=O)CCCCCC\C=C/C\C=C/C\C=C/CCCCC	WMVAOBOFQHVKTL-VEAQMIGASA-N	C47H81O13P	885.112	884.541	0	-1
	HMDB0009856	PI(18:2(9Z,12Z)/22:2(13Z,16Z))	[H][C@@](COC(=O)CCCCCCC\C=C/C\C=C/CCCCC)(COP(O)(=O)O[C@H]1C(O)C(O)C(O)[C@@H](O)C1O)OC(=O)CCCCCCCCCCC\C=C/C\C=C/CCCCC	SUMPVXIOAXRBIM-VYAQFWOSSA-N	C49H87O13P	915.181	914.588	0	-1
	HMDB0009857	PI(18:2(9Z,12Z)/22:3(10Z,13Z,16Z))	CCCCC\C=C/C\C=C/CCCCCCCC(=O)OC[C@]([H])(COP(O)(=O)O[C@H]1C(O)C(O)C(O)[C@@H](O)C1O)OC(=O)CCCCCCCC\C=C/C\C=C/C\C=C/CCCCC	YBQOXVKCPRSOSB-LDSFHNRKSA-N	C49H85O13P	913.165	912.573	0	-1
	HMDB0009858	PI(18:3(6Z,9Z,12Z)/18:0)	[H][C@@](COC(=O)CCCC\C=C/C\C=C/C\C=C/CCCCC)(COP(O)(=O)O[C@H]1C(O)C(O)C(O)[C@@H](O)C1O)OC(=O)CCCCCCCCCCCCCCCCC	VSINDPRRAFDFGR-WEWIXEHKSA-N	C45H81O13P	861.091	860.541	0	-1
	HMDB0009859	PI(18:3(6Z,9Z,12Z)/18:1(11Z))	[H][C@@](COC(=O)CCCC\C=C/C\C=C/C\C=C/CCCCC)(COP(O)(=O)O[C@H]1C(O)C(O)C(O)[C@@H](O)C1O)OC(=O)CCCCCCCCC\C=C/CCCCCC	YLTYXLLWSZWHST-WCAHMIBUSA-N	C45H79O13P	859.075	858.526	0	-1
	HMDB0009860	PI(18:3(6Z,9Z,12Z)/18:1(9Z))	[H]\C(CCCCCCCC)=C(/[H])CCCCCCCC(=O)O[C@]([H])(COC(=O)CCCC\C([H])=C(\[H])C\C([H])=C(\[H])C\C([H])=C(\[H])CCCCC)COP(O)(=O)O[C@@]1([H])C([H])(O)C([H])(O)C([H])(O)[C@@]([H])(O)C1([H])O	XPAIWNCWEZBRLN-HWUJAIKYSA-N	C45H79O13P	859.075	858.526	0	-1
	HMDB0009861	PI(18:3(6Z,9Z,12Z)/22:3(10Z,13Z,16Z))	[H][C@@](COC(=O)CCCC\C=C/C\C=C/C\C=C/CCCCC)(COP(O)(=O)O[C@H]1C(O)C(O)C(O)[C@@H](O)C1O)OC(=O)CCCCCCCC\C=C/C\C=C/C\C=C/CCCCC	FFHHZWLNGHLJNY-QGXPWBQOSA-N	C49H83O13P	911.149	910.557	0	-1
	HMDB0009862	PI(18:3(9Z,12Z,15Z)/18:0)	[H][C@@](COC(=O)CCCCCCC\C=C/C\C=C/C\C=C/CC)(COP(O)(=O)O[C@H]1C(O)C(O)C(O)[C@@H](O)C1O)OC(=O)CCCCCCCCCCCCCCCCC	KOVWXPCCFIFZFJ-WYCBWVEZSA-N	C45H81O13P	861.091	860.541	0	-1
	HMDB0009863	PI(18:3(9Z,12Z,15Z)/18:1(11Z))	[H][C@@](COC(=O)CCCCCCC\C=C/C\C=C/C\C=C/CC)(COP(O)(=O)O[C@H]1C(O)C(O)C(O)[C@@H](O)C1O)OC(=O)CCCCCCCCC\C=C/CCCCCC	QABXOBXYNADSMS-FINYZNFOSA-N	C45H79O13P	859.075	858.526	0	-1
	HMDB0009864	PI(18:3(9Z,12Z,15Z)/18:1(9Z))	[H][C@@](COC(=O)CCCCCCC\C=C/C\C=C/C\C=C/CC)(COP(O)(=O)O[C@H]1C(O)C(O)C(O)[C@@H](O)C1O)OC(=O)CCCCCCC\C=C/CCCCCCCC	CIBWCGFXPGNENM-BVAWILIRSA-N	C45H79O13P	859.075	858.526	0	-1
	HMDB0009865	PI(18:3(9Z,12Z,15Z)/22:3(10Z,13Z,16Z))	[H][C@@](COC(=O)CCCCCCC\C=C/C\C=C/C\C=C/CC)(COP(O)(=O)O[C@H]1C(O)C(O)C(O)[C@@H](O)C1O)OC(=O)CCCCCCCC\C=C/C\C=C/C\C=C/CCCCC	NJVZVFXSLABFSG-YMBWUVAOSA-N	C49H83O13P	911.149	910.557	0	-1
	HMDB0009866	PI(20:0/16:0)	[H][C@@](COC(=O)CCCCCCCCCCCCCCCCCCC)(COP(O)(=O)O[C@H]1C(O)C(O)C(O)[C@@H](O)C1O)OC(=O)CCCCCCCCCCCCCCC	UMFZCISVEAONBN-SNXKPFKBSA-N	C45H87O13P	867.138	866.588	0	-1
	HMDB0009867	PI(20:0/18:2(9Z,12Z))	[H][C@@](COC(=O)CCCCCCCCCCCCCCCCCCC)(COP(O)(=O)O[C@H]1C(O)C(O)C(O)[C@@H](O)C1O)OC(=O)CCCCCCC\C=C/C\C=C/CCCCC	IDCPFVSWORDTJS-CKXJZSFQSA-N	C47H87O13P	891.16	890.588	0	-1
	HMDB0009868	PI(20:0/20:3(8Z,11Z,14Z))	[H][C@@](COC(=O)CCCCCCCCCCCCCCCCCCC)(COP(O)(=O)O[C@H]1C(O)C(O)C(O)[C@@H](O)C1O)OC(=O)CCCCCC\C=C/C\C=C/C\C=C/C\C=C/CC	UETVUFSLJVFPBK-WEQVSJFESA-N	C49H87O13P	915.181	914.588	0	-1
	HMDB0009869	PI(20:0/20:4(5Z,8Z,11Z,14Z))	[H][C@@](COC(=O)CCCCCCCCCCCCCCCCCCC)(COP(O)(=O)O[C@H]1C(O)C(O)C(O)[C@@H](O)C1O)OC(=O)CCC\C=C/C\C=C/C\C=C/C\C=C/CCCCC	FPYBELXGPLJKPW-ZINMHCEPSA-N	C49H87O13P	915.181	914.588	0	-1
	HMDB0009870	PI(20:1(11Z)/18:1(11Z))	[H][C@@](COC(=O)CCCCCCCCC\C=C/CCCCCCCC)(COP(O)(=O)O[C@H]1C(O)C(O)C(O)[C@@H](O)C1O)OC(=O)CCCCCCCCC\C=C/CCCCCC	BCEPMUBKNUCNJJ-HXXVDQFPSA-N	C47H87O13P	891.16	890.588	0	-1
	HMDB0009871	PI(20:1(11Z)/18:1(9Z))	[H][C@@](COC(=O)CCCCCCCCC\C=C/CCCCCCCC)(COP(O)(=O)O[C@H]1C(O)C(O)C(O)[C@@H](O)C1O)OC(=O)CCCCCCC\C=C/CCCCCCCC	PVFWIBBIGUXTRP-KIRWWLEESA-N	C47H87O13P	891.16	890.588	0	-1
	HMDB0009872	PI(20:1(11Z)/18:2(9Z,12Z))	[H][C@@](COC(=O)CCCCCCCCC\C=C/CCCCCCCC)(COP(O)(=O)O[C@H]1C(O)C(O)C(O)[C@@H](O)C1O)OC(=O)CCCCCCC\C=C/C\C=C/CCCCC	SRBHCRWAHUOXQL-WNWAWKNRSA-N	C47H85O13P	889.144	888.573	0	-1
	HMDB0009873	PI(20:1(11Z)/20:4(5Z,8Z,11Z,14Z))	[H][C@@](COC(=O)CCCCCCCCC\C=C/CCCCCCCC)(COP(O)(=O)O[C@H]1C(O)C(O)C(O)[C@@H](O)C1O)OC(=O)CCC\C=C/C\C=C/C\C=C/C\C=C/CCCCC	OMVPUSOICJMUBL-BUVZEFISSA-N	C49H85O13P	913.165	912.573	0	-1
	HMDB0009874	PI(20:1(11Z)/20:4(8Z,11Z,14Z,17Z))	[H]OC1([H])C([H])(O[H])C([H])(O[H])[C@]([H])(OP(=O)(O[H])OC([H])([H])[C@]([H])(OC(=O)C([H])([H])C([H])([H])C([H])([H])C([H])([H])C([H])([H])C([H])([H])C(\[H])=C(\[H])C([H])([H])C(\[H])=C(\[H])C([H])([H])C(\[H])=C(\[H])C([H])([H])C(\[H])=C(\[H])C([H])([H])C([H])([H])[H])C([H])([H])OC(=O)C([H])([H])C([H])([H])C([H])([H])C([H])([H])C([H])([H])C([H])([H])C([H])([H])C([H])([H])C([H])([H])C(\[H])=C(\[H])C([H])([H])C([H])([H])C([H])([H])C([H])([H])C([H])([H])C([H])([H])C([H])([H])C([H])([H])[H])C([H])(O[H])[C@]1([H])O[H]	QUFNTZNEDJYRSX-SYZJQODJSA-N	C49H85O13P	913.165	912.573	0	-1
	HMDB0009875	PI(20:2(11Z,14Z)/16:0)	[H][C@@](COC(=O)CCCCCCCCC\C=C/C\C=C/CCCCC)(COP(O)(=O)O[C@H]1C(O)C(O)C(O)[C@@H](O)C1O)OC(=O)CCCCCCCCCCCCCCC	UBIJOILSMSXSSU-UWKRNJIGSA-N	C45H83O13P	863.106	862.557	0	-1
	HMDB0009876	PI(20:2(11Z,14Z)/18:0)	[H][C@@](COC(=O)CCCCCCCCC\C=C/C\C=C/CCCCC)(COP(O)(=O)O[C@H]1C(O)C(O)C(O)[C@@H](O)C1O)OC(=O)CCCCCCCCCCCCCCCCC	OXJINVSPCXCGOJ-LFAJGPILSA-N	C47H87O13P	891.16	890.588	0	-1
	HMDB0009877	PI(20:2(11Z,14Z)/18:2(9Z,12Z))	[H][C@@](COC(=O)CCCCCCCCC\C=C/C\C=C/CCCCC)(COP(O)(=O)O[C@H]1C(O)C(O)C(O)[C@@H](O)C1O)OC(=O)CCCCCCC\C=C/C\C=C/CCCCC	DSTZBWQTOOOXEM-BCJFPNFZSA-N	C47H83O13P	887.128	886.557	0	-1
	HMDB0009878	PI(20:2(11Z,14Z)/20:2(11Z,14Z))	[H][C@@](COC(=O)CCCCCCCCC\C=C/C\C=C/CCCCC)(COP(O)(=O)O[C@H]1C(O)C(O)C(O)[C@@H](O)C1O)OC(=O)CCCCCCCCC\C=C/C\C=C/CCCCC	FBAQYCRLNDMSDI-LAIUXWCJSA-N	C49H87O13P	915.181	914.588	0	-1
	HMDB0009879	PI(20:3(5Z,8Z,11Z)/16:0)	[H][C@@](COC(=O)CCC\C=C/C\C=C/C\C=C/CCCCCCCC)(COP(O)(=O)O[C@H]1C(O)C(O)C(O)[C@@H](O)C1O)OC(=O)CCCCCCCCCCCCCCC	YTYJZGFQFJFVNA-QJAFZAPUSA-N	C45H81O13P	861.091	860.541	0	-1
	HMDB0009880	PI(20:3(5Z,8Z,11Z)/18:0)	[H][C@@](COC(=O)CCC\C=C/C\C=C/C\C=C/CCCCCCCC)(COP(O)(=O)O[C@H]1C(O)C(O)C(O)[C@@H](O)C1O)OC(=O)CCCCCCCCCCCCCCCCC	UOOAASZFDKTPTR-DWBYJZPYSA-N	C47H85O13P	889.144	888.573	0	-1
	HMDB0009881	PI(20:3(5Z,8Z,11Z)/18:1(11Z))	[H][C@@](COC(=O)CCC\C=C/C\C=C/C\C=C/CCCCCCCC)(COP(O)(=O)O[C@H]1C(O)C(O)C(O)[C@@H](O)C1O)OC(=O)CCCCCCCCC\C=C/CCCCCC	SZENBGMCILNJHW-VLFWAYHFSA-N	C47H83O13P	887.128	886.557	0	-1
	HMDB0009882	PI(20:3(5Z,8Z,11Z)/18:1(9Z))	[H][C@@](COC(=O)CCC\C=C/C\C=C/C\C=C/CCCCCCCC)(COP(O)(=O)O[C@H]1C(O)C(O)C(O)[C@@H](O)C1O)OC(=O)CCCCCCC\C=C/CCCCCCCC	UOVCVWSVYQEFSC-UZMCJGOOSA-N	C47H83O13P	887.128	886.557	0	-1
	HMDB0009883	PI(20:3(5Z,8Z,11Z)/18:2(9Z,12Z))	[H][C@@](COC(=O)CCC\C=C/C\C=C/C\C=C/CCCCCCCC)(COP(O)(=O)O[C@H]1C(O)C(O)C(O)[C@@H](O)C1O)OC(=O)CCCCCCC\C=C/C\C=C/CCCCC	LFLTUEYGXIOFMJ-UBPNAFHNSA-N	C47H81O13P	885.112	884.541	0	-1
	HMDB0009884	PI(20:3(5Z,8Z,11Z)/20:3(5Z,8Z,11Z))	[H][C@@](COC(=O)CCC\C=C/C\C=C/C\C=C/CCCCCCCC)(COP(O)(=O)O[C@H]1C(O)C(O)C(O)[C@@H](O)C1O)OC(=O)CCC\C=C/C\C=C/C\C=C/CCCCCCCC	LJEBGLSLXVEYMV-FTIARRKHSA-N	C49H83O13P	911.149	910.557	0	-1
	HMDB0009885	PI(20:3(5Z,8Z,11Z)/20:3(8Z,11Z,14Z))	[H][C@@](COC(=O)CCC\C=C/C\C=C/C\C=C/CCCCCCCC)(COP(O)(=O)O[C@H]1C(O)C(O)C(O)[C@@H](O)C1O)OC(=O)CCCCCC\C=C/C\C=C/C\C=C/CCCCC	RGZYFATUHIIIGY-XGURFRGNSA-N	C49H83O13P	911.149	910.557	0	-1
	HMDB0009886	PI(20:3(8Z,11Z,14Z)/16:0)	[H][C@@](COC(=O)CCCCCC\C=C/C\C=C/C\C=C/CCCCC)(COP(O)(=O)O[C@H]1C(O)C(O)C(O)[C@@H](O)C1O)OC(=O)CCCCCCCCCCCCCCC	UPMVFTFJRCVMKL-PVJQQWEWSA-N	C45H81O13P	861.091	860.541	0	-1
	HMDB0009887	PI(20:3(8Z,11Z,14Z)/18:0)	[H][C@@](COC(=O)CCCCCC\C=C/C\C=C/C\C=C/CCCCC)(COP(O)(=O)O[C@H]1C(O)C(O)C(O)[C@@H](O)C1O)OC(=O)CCCCCCCCCCCCCCCCC	CTHODJWPFIBECC-FRWZOJKRSA-N	C47H85O13P	889.144	888.573	0	-1
	HMDB0009888	PI(20:3(8Z,11Z,14Z)/18:1(11Z))	[H][C@@](COC(=O)CCCCCC\C=C/C\C=C/C\C=C/CCCCC)(COP(O)(=O)O[C@H]1C(O)C(O)C(O)[C@@H](O)C1O)OC(=O)CCCCCCCCC\C=C/CCCCCC	LSIQZINRDDJUGH-CTFKWLJYSA-N	C47H83O13P	887.128	886.557	0	-1
	HMDB0009889	PI(20:3(8Z,11Z,14Z)/18:1(9Z))	[H][C@@](COC(=O)CCCCCC\C=C/C\C=C/C\C=C/CCCCC)(COP(O)(=O)O[C@H]1C(O)C(O)C(O)[C@@H](O)C1O)OC(=O)CCCCCCC\C=C/CCCCCCCC	QBLBBWQEGJSIHQ-UADNNDMLSA-N	C47H83O13P	887.128	886.557	0	-1
	HMDB0009890	PI(20:3(8Z,11Z,14Z)/18:2(9Z,12Z))	[H][C@@](COC(=O)CCCCCC\C=C/C\C=C/C\C=C/CCCCC)(COP(O)(=O)O[C@H]1C(O)C(O)C(O)[C@@H](O)C1O)OC(=O)CCCCCCC\C=C/C\C=C/CCCCC	QZQRJBQFCRWEDG-CCTXZGAHSA-N	C47H81O13P	885.112	884.541	0	-1
	HMDB0009891	PI(20:3(8Z,11Z,14Z)/20:3(5Z,8Z,11Z))	[H][C@@](COC(=O)CCCCCC\C=C/C\C=C/C\C=C/CCCCC)(COP(O)(=O)O[C@H]1C(O)C(O)C(O)[C@@H](O)C1O)OC(=O)CCC\C=C/C\C=C/C\C=C/CCCCCCCC	NKHRADUJMPGKAJ-AHYNNTMTSA-N	C49H83O13P	911.149	910.557	0	-1
	HMDB0009892	PI(20:3(8Z,11Z,14Z)/20:3(8Z,11Z,14Z))	[H][C@@](COC(=O)CCCCCC\C=C/C\C=C/C\C=C/CCCCC)(COP(O)(=O)O[C@H]1C(O)C(O)C(O)[C@@H](O)C1O)OC(=O)CCCCCC\C=C/C\C=C/C\C=C/CCCCC	QHBRUOXPFCBKKZ-IYSVZUIUSA-N	C49H83O13P	911.149	910.557	0	-1
	HMDB0009893	PI(20:4(5Z,8Z,11Z,14Z)/16:0)	[H][C@@](COC(=O)CCC\C=C/C\C=C/C\C=C/C\C=C/CCCCC)(COP(O)(=O)O[C@H]1C(O)C(O)C(O)[C@@H](O)C1O)OC(=O)CCCCCCCCCCCCCCC	WPXXYOUAQYYXER-BFRKKRKTSA-N	C45H79O13P	859.075	858.526	0	-1
	HMDB0009894	PI(20:4(5Z,8Z,11Z,14Z)/18:0)	[H][C@@](COC(=O)CCC\C=C/C\C=C/C\C=C/C\C=C/CCCCC)(COP(O)(=O)O[C@H]1C(O)C(O)C(O)[C@@H](O)C1O)OC(=O)CCCCCCCCCCCCCCCCC	CBYJKEBKBMWPMN-ITNYWZHKSA-N	C47H83O13P	887.128	886.557	0	-1
	HMDB0009895	PI(20:4(5Z,8Z,11Z,14Z)/18:1(11Z))	[H][C@@](COC(=O)CCC\C=C/C\C=C/C\C=C/C\C=C/CCCCC)(COP(O)(=O)O[C@H]1C(O)C(O)C(O)[C@@H](O)C1O)OC(=O)CCCCCCCCC\C=C/CCCCCC	ZNKMZGVZAZCFHT-JAGYCSJCSA-N	C47H81O13P	885.112	884.541	0	-1
	HMDB0009896	PI(20:4(5Z,8Z,11Z,14Z)/18:1(9Z))	[H][C@@](COC(=O)CCC\C=C/C\C=C/C\C=C/C\C=C/CCCCC)(COP(O)(=O)O[C@H]1C(O)C(O)C(O)[C@@H](O)C1O)OC(=O)CCCCCCC\C=C/CCCCCCCC	WDEXQPPLSHRNLR-ZGNZFFCSSA-N	C47H81O13P	885.112	884.541	0	-1
	HMDB0009897	PI(20:4(5Z,8Z,11Z,14Z)/20:0)	[H][C@@](COC(=O)CCC\C=C/C\C=C/C\C=C/C\C=C/CCCCC)(COP(O)(=O)O[C@H]1C(O)C(O)C(O)[C@@H](O)C1O)OC(=O)CCCCCCCCCCCCCCCCCCC	TZRSOYAXPAUCQM-CVPNWITJSA-N	C49H87O13P	915.181	914.588	0	-1
	HMDB0009898	PI(20:4(5Z,8Z,11Z,14Z)/20:1(11Z))	[H][C@@](COC(=O)CCC\C=C/C\C=C/C\C=C/C\C=C/CCCCC)(COP(O)(=O)O[C@H]1C(O)C(O)C(O)[C@@H](O)C1O)OC(=O)CCCCCCCCC\C=C/CCCCCCCC	RTWKIHCPJYUXKC-UNQUXOPESA-N	C49H85O13P	913.165	912.573	0	-1
	HMDB0009899	PI(20:4(8Z,11Z,14Z,17Z)/16:0)	[H][C@@](COC(=O)CCCCCC\C=C/C\C=C/C\C=C/C\C=C/CC)(COP(O)(=O)O[C@H]1C(O)C(O)C(O)[C@@H](O)C1O)OC(=O)CCCCCCCCCCCCCCC	LPQVHUAOGUAQEW-CRQXIUBQSA-N	C45H79O13P	859.075	858.526	0	-1
	HMDB0009900	PI(20:4(8Z,11Z,14Z,17Z)/18:0)	[H][C@@](COC(=O)CCCCCC\C=C/C\C=C/C\C=C/C\C=C/CC)(COP(O)(=O)O[C@H]1C(O)C(O)C(O)[C@@H](O)C1O)OC(=O)CCCCCCCCCCCCCCCCC	RMRCTNVEDOWEQF-ZJBJTBMOSA-N	C47H83O13P	887.128	886.557	0	-1
	HMDB0009901	PI(20:4(8Z,11Z,14Z,17Z)/18:1(11Z))	[H][C@@](COC(=O)CCCCCC\C=C/C\C=C/C\C=C/C\C=C/CC)(COP(O)(=O)O[C@H]1C(O)C(O)C(O)[C@@H](O)C1O)OC(=O)CCCCCCCCC\C=C/CCCCCC	VIGFKXLWKPBIQI-PJZWFLMOSA-N	C47H81O13P	885.112	884.541	0	-1
	HMDB0009902	PI(20:4(8Z,11Z,14Z,17Z)/18:1(9Z))	[H][C@@](COC(=O)CCCCCC\C=C/C\C=C/C\C=C/C\C=C/CC)(COP(O)(=O)O[C@H]1C(O)C(O)C(O)[C@@H](O)C1O)OC(=O)CCCCCCC\C=C/CCCCCCCC	AQKOQLPXFXZLKF-WNCVJLDNSA-N	C47H81O13P	885.112	884.541	0	-1
	HMDB0009903	PI(20:4(8Z,11Z,14Z,17Z)/20:0)	[H][C@@](COC(=O)CCCCCC\C=C/C\C=C/C\C=C/C\C=C/CC)(COP(O)(=O)O[C@H]1C(O)C(O)C(O)[C@@H](O)C1O)OC(=O)CCCCCCCCCCCCCCCCCCC	JTNNZVJMTLLBQF-XXIUKWHKSA-N	C49H87O13P	915.181	914.588	0	-1
	HMDB0009904	PI(20:4(8Z,11Z,14Z,17Z)/20:1(11Z))	[H][C@@](COC(=O)CCCCCC\C=C/C\C=C/C\C=C/C\C=C/CC)(COP(O)(=O)O[C@H]1C(O)C(O)C(O)[C@@H](O)C1O)OC(=O)CCCCCCCCC\C=C/CCCCCCCC	DFVYHWRJXSIHDY-ZCGUXCHRSA-N	C49H85O13P	913.165	912.573	0	-1
	HMDB0009905	PI(22:2(13Z,16Z)/16:0)	[H][C@@](COC(=O)CCCCCCCCCCC\C=C/C\C=C/CCCCC)(COP(O)(=O)O[C@H]1C(O)C(O)C(O)[C@@H](O)C1O)OC(=O)CCCCCCCCCCCCCCC	WCMFLJINGZIEAR-HOPZLNLWSA-N	C47H87O13P	891.16	890.588	0	-1
	HMDB0009906	PI(22:2(13Z,16Z)/18:2(9Z,12Z))	[H][C@@](COC(=O)CCCCCCCCCCC\C=C/C\C=C/CCCCC)(COP(O)(=O)O[C@H]1C(O)C(O)C(O)[C@@H](O)C1O)OC(=O)CCCCCCC\C=C/C\C=C/CCCCC	YMVJQMHRDDWISR-VYAQFWOSSA-N	C49H87O13P	915.181	914.588	0	-1
	HMDB0009907	PI(22:3(10Z,13Z,16Z)/16:0)	[H][C@@](COC(=O)CCCCCCCC\C=C/C\C=C/C\C=C/CCCCC)(COP(O)(=O)O[C@H]1C(O)C(O)C(O)[C@@H](O)C1O)OC(=O)CCCCCCCCCCCCCCC	MHKWHDPIKFAACP-NYRYSPHWSA-N	C47H85O13P	889.144	888.573	0	-1
	HMDB0009908	PI(22:3(10Z,13Z,16Z)/16:2(9Z,12Z))	[H][C@@](COC(=O)CCCCCCCC\C=C/C\C=C/C\C=C/CCCCC)(COP(O)(=O)O[C@H]1C(O)C(O)C(O)[C@@H](O)C1O)OC(=O)CCCCCCC\C=C/C\C=C/CCC	QRJDLXBDGZQKAL-LVRSVQNSSA-N	C47H81O13P	885.112	884.541	0	-1
	HMDB0009909	PI(22:3(10Z,13Z,16Z)/18:2(9Z,12Z))	[H][C@@](COC(=O)CCCCCCCC\C=C/C\C=C/C\C=C/CCCCC)(COP(O)(=O)O[C@H]1C(O)C(O)C(O)[C@@H](O)C1O)OC(=O)CCCCCCC\C=C/C\C=C/CCCCC	QEXGQJPSYREGSR-LDSFHNRKSA-N	C49H85O13P	913.165	912.573	0	-1
	HMDB0009910	PI(22:3(10Z,13Z,16Z)/18:3(6Z,9Z,12Z))	[H][C@@](COC(=O)CCCCCCCC\C=C/C\C=C/C\C=C/CCCCC)(COP(O)(=O)O[C@H]1C(O)C(O)C(O)[C@@H](O)C1O)OC(=O)CCCC\C=C/C\C=C/C\C=C/CCCCC	CEVXKPYOEMAOPG-JUSPWNQSSA-N	C49H83O13P	911.149	910.557	0	-1
	HMDB0009911	PI(22:3(10Z,13Z,16Z)/18:3(9Z,12Z,15Z))	[H][C@@](COC(=O)CCCCCCCC\C=C/C\C=C/C\C=C/CCCCC)(COP(O)(=O)O[C@H]1C(O)C(O)C(O)[C@@H](O)C1O)OC(=O)CCCCCCC\C=C/C\C=C/C\C=C/CC	OMBBFDFDCMFWTB-YMBWUVAOSA-N	C49H83O13P	911.149	910.557	0	-1
	HMDB0009912	PI(22:4(10Z,13Z,16Z,19Z)/16:0)	[H][C@@](COC(=O)CCCCCCCC\C=C/C\C=C/C\C=C/C\C=C/CC)(COP(O)(=O)O[C@H]1C(O)C(O)C(O)[C@@H](O)C1O)OC(=O)CCCCCCCCCCCCCCC	LSWFFTVQFBDTAC-HACPKTPBSA-N	C47H83O13P	887.128	886.557	0	-1
	HMDB0009913	PI(22:4(10Z,13Z,16Z,19Z)/18:0)	[H][C@@](COC(=O)CCCCCCCC\C=C/C\C=C/C\C=C/C\C=C/CC)(COP(O)(=O)O[C@H]1C(O)C(O)C(O)[C@@H](O)C1O)OC(=O)CCCCCCCCCCCCCCCCC	AAYSYQLAQZJKRL-AFBXMZPGSA-N	C49H87O13P	915.181	914.588	0	-1
	HMDB0009914	PI(22:4(7Z,10Z,13Z,16Z)/16:0)	[H][C@@](COC(=O)CCCCC\C=C/C\C=C/C\C=C/C\C=C/CCCCC)(COP(O)(=O)O[C@H]1C(O)C(O)C(O)[C@@H](O)C1O)OC(=O)CCCCCCCCCCCCCCC	BRQUDGADXJYXCW-AJBVXFDOSA-N	C47H83O13P	887.128	886.557	0	-1
	HMDB0009915	PI(22:4(7Z,10Z,13Z,16Z)/18:0)	[H][C@@](COC(=O)CCCCC\C=C/C\C=C/C\C=C/C\C=C/CCCCC)(COP(O)(=O)O[C@H]1C(O)C(O)C(O)[C@@H](O)C1O)OC(=O)CCCCCCCCCCCCCCCCC	CRHVNDIIVMMHRQ-CJXRWIEJSA-N	C49H87O13P	915.181	914.588	0	-1
	HMDB0009916	PI(22:5(4Z,7Z,10Z,13Z,16Z)/16:0)	[H][C@@](COC(=O)CC\C=C/C\C=C/C\C=C/C\C=C/C\C=C/CCCCC)(COP(O)(=O)O[C@H]1C(O)C(O)C(O)[C@@H](O)C1O)OC(=O)CCCCCCCCCCCCCCC	RQOVEBMFWCAUPR-RTEDXGKZSA-N	C47H81O13P	885.112	884.541	0	-1
	HMDB0009917	PI(22:5(4Z,7Z,10Z,13Z,16Z)/18:0)	[H][C@@](COC(=O)CC\C=C/C\C=C/C\C=C/C\C=C/C\C=C/CCCCC)(COP(O)(=O)O[C@H]1C(O)C(O)C(O)[C@@H](O)C1O)OC(=O)CCCCCCCCCCCCCCCCC	GBJROMSEYGIAPN-NSNXJURNSA-N	C49H85O13P	913.165	912.573	0	-1
	HMDB0009918	PI(22:5(7Z,10Z,13Z,16Z,19Z)/16:0)	[H][C@@](COC(=O)CCCCC\C=C/C\C=C/C\C=C/C\C=C/C\C=C/CC)(COP(O)(=O)O[C@H]1C(O)C(O)C(O)[C@@H](O)C1O)OC(=O)CCCCCCCCCCCCCCC	YNZSTCIWFMYXJU-XDOZVXPWSA-N	C47H81O13P	885.112	884.541	0	-1
	HMDB0009919	PI(22:5(7Z,10Z,13Z,16Z,19Z)/18:0)	[H][C@@](COC(=O)CCCCC\C=C/C\C=C/C\C=C/C\C=C/C\C=C/CC)(COP(O)(=O)O[C@H]1C(O)C(O)C(O)[C@@H](O)C1O)OC(=O)CCCCCCCCCCCCCCCCC	JKBGMGRETGIHEV-LHACAUHCSA-N	C49H85O13P	913.165	912.573	0	-1
	HMDB0009920	PI(22:6(4Z,7Z,10Z,13Z,16Z,19Z)/18:0)	[H][C@@](COC(=O)CC\C=C/C\C=C/C\C=C/C\C=C/C\C=C/C\C=C/CC)(COP(O)(=O)O[C@H]1C(O)C(O)C(O)[C@@H](O)C1O)OC(=O)CCCCCCCCCCCCCCCCC	QSUYYEJLNWCMIO-SIZJMFNESA-N	C49H83O13P	911.149	910.557	0	-1
	HMDB0010163	PS(18:0/18:1(9Z))	CCCCCCCCCCCCCCCCCC(=O)OC[C@H](COP(O)(=O)OC[C@H](N)C(O)=O)OC(=O)CCCCCCC\C=C/CCCCCCCC	AJFWREUFUPEYII-PAHWMLEVSA-N	C42H80NO10P	790.073	789.552	0	-1
	HMDB0010165	PS(18:0/20:4(8Z,11Z,14Z,17Z))	[H][C@](N)(COP(O)(=O)OC[C@@]([H])(COC(=O)CCCCCCCCCCCCCCCCC)OC(=O)CCCCCC\C=C/C\C=C/C\C=C/C\C=C/CC)C(O)=O	IULWELDCBXQXED-DWOSIAKHSA-N	C44H78NO10P	812.065	811.536	0	-1
	HMDB0010166	PS(18:0/22:5(7Z,10Z,13Z,16Z,19Z))	[H][C@](N)(COP(O)(=O)OC[C@@]([H])(COC(=O)CCCCCCCCCCCCCCCCC)OC(=O)CCCCC\C=C/C\C=C/C\C=C/C\C=C/C\C=C/CC)C(O)=O	PZEFRSYCROBXSJ-AOWFZNJASA-N	C46H80NO10P	838.102	837.552	0	-1
	HMDB0010167	PS(18:0/22:6(4Z,7Z,10Z,13Z,16Z,19Z))	[H][C@](N)(COP(O)(=O)OC[C@@]([H])(COC(=O)CCCCCCCCCCCCCCCCC)OC(=O)CC\C=C/C\C=C/C\C=C/C\C=C/C\C=C/C\C=C/CC)C(O)=O	LYYHRRPTEXPVOR-SYEOQEKUSA-N	C46H78NO10P	836.086	835.536	0	-1
	HMDB0010168	SM(d18:0/16:0)	[H][C@@](COP([O-])(=O)OCC[N+](C)(C)C)(NC(=O)CCCCCCCCCCCCCCC)[C@H](O)CCCCCCCCCCCCCCC	QHZIGNLCLJPLCU-QPPIDDCLSA-N	C39H81N2O6P	705.059	704.583	1	0
	HMDB0010169	SM(d18:1/16:0)	[H][C@@](COP([O-])(=O)OCC[N+](C)(C)C)(NC(=O)CCCCCCCCCCCCCCC)[C@H](O)\C=C\CCCCCCCCCCCCC	RWKUXQNLWDTSLO-GWQJGLRPSA-N	C39H79N2O6P	703.028	702.568	1	0
	HMDB0010199	11b-PGF2a	CCCCC[C@H](O)\C=C\[C@H]1[C@@H](O)C[C@H](O)[C@@H]1C\C=C/CCCC(O)=O	PXGPLTODNUVGFL-ZWAKLXPCSA-N	C20H34O5	354.481	354.241	0	-1
	HMDB0010200	A-12(13)-EpODE	CC\C=C/CC1OC1C\C=C/CCCCCCCC(O)=O	BKKGUKSHPCTUGE-OOHFSOINSA-N	C18H30O3	294.429	294.219	0	-1
	HMDB0010201	12,13-DiHODE	CC\C=C/CC(O)C(O)C\C=C/CCCCCCCC(O)=O	RGRKFKRAFZJQMS-OOHFSOINSA-N	C18H32O4	312.444	312.23	0	-1
	HMDB0010202	12-HEPE	CC\C=C/C\C=C/CC(O)\C=C\C=C/C\C=C/CCCC(O)=O	MCRJLMXYVFDXLS-QGQBRVLBSA-N	C20H30O3	318.45	318.219	0	-1
	HMDB0010203	13-HOTE	CC\C=C/CC(O)\C=C\C=C/CCCCCCCC(O)=O	KLLGGGQNRTVBSU-JDTPQGGVSA-N	C18H30O3	294.429	294.219	0	-1
	HMDB0010204	14,15-DiHETE	CC\C=C/CC(O)C(O)C\C=C/C\C=C/C\C=C/CCCC(O)=O	BLWCDFIELVFRJY-QXBXTPPVSA-N	C20H32O4	336.466	336.23	0	-1
	HMDB0010205	14,15-EpETE	CC\C=C/CC1OC1C\C=C/C\C=C/C\C=C/CCCC(O)=O	RGZIXZYRGZWDMI-QXBXTPPVSA-N	C20H30O3	318.45	318.219	0	-1
	HMDB0010206	15(16)-EpODE	CCC1OC1C\C=C/C\C=C/CCCCCCCC(O)=O	HKSDVVJONLXYKL-OHPMOLHNSA-N	C18H30O3	294.429	294.219	0	-1
	HMDB0010207	L-Rhamnulose	C[C@H]1O[C@](O)(CO)[C@@H](O)[C@@H]1O	CJJCPDZKQKUXSS-ARQDHWQXSA-N	C6H12O5	164.157	164.068	0	0
	HMDB0010208	15,16-DiHODE	CCC(O)C(O)C\C=C/C\C=C/CCCCCCCC(O)=O	LKLLJYJTYPVCID-OHPMOLHNSA-N	C18H32O4	312.444	312.23	0	-1
	HMDB0010209	15-HEPE	CC\C=C/C(O)C\C=C\C=C/C\C=C/C\C=C/CCCC(O)=O	UDXLGBLAJBYLSZ-XBCQTNLFSA-N	C20H30O3	318.45	318.219	0	-1
	HMDB0010210	15-KETE	CCCCCC(=O)\C=C\C=C/C\C=C/C\C=C/CCCC(O)=O	YGJTUEISKATQSM-USWFWKISSA-N	C20H30O3	318.45	318.219	0	-1
	HMDB0010211	17,18-DiHETE	CCC(O)C(O)C\C=C/C\C=C/C\C=C/C\C=C/CCCC(O)=O	XYDVGNAQQFWZEF-JPURVOHMSA-N	C20H32O4	336.466	336.23	0	-1
	HMDB0010212	17,18-EpETE	CCC1OC1C\C=C/C\C=C/C\C=C/C\C=C/CCCC(O)=O	GPQVVJQEBXAKBJ-JPURVOHMSA-N	C20H30O3	318.45	318.219	0	-1
	HMDB0010213	17-HDoHE	CC\C=C/CC(O)\C=C\C=C/C\C=C/C\C=C/C\C=C/CCC(O)=O	SWTYBBUBEPPYCX-VIIQGJSXSA-N	C22H32O3	344.488	344.235	0	-1
	HMDB0010214	19,20-DiHDPA	CCC(O)C(O)C\C=C/C\C=C/C\C=C/C\C=C/C\C=C/CCC(O)=O	FFXKPSNQCPNORO-MBYQGORISA-N	C22H34O4	362.503	362.246	0	-1
	HMDB0010216	5,15-DiHETE	CCCCC[C@H](O)\C=C\C=C/C\C=C/C=C/[C@@H](O)CCCC(O)=O	UXGXCGPWGSUMNI-BVHTXILBSA-N	C20H32O4	336.466	336.23	0	-1
	HMDB0010217	5-KETE	CCCCC\C=C/C\C=C/C\C=C/C=C/C(=O)CCCC(O)=O	MEASLHGILYBXFO-XTDASVJISA-N	C20H30O3	318.45	318.219	0	-1
	HMDB0010219	8,15-DiHETE	CCCCCC(O)\C=C\C=C/C=C/C(O)C\C=C/CCCC(O)=O	NNPWRKSGORGTIM-RCDCWWQHSA-N	C20H32O4	336.466	336.23	0	-1
	HMDB0010220	9(10)-EpODE	CC\C=C/C\C=C/CC1OC1CCCCCCCC(O)=O	JTEGNNHWOIJBJZ-ZJSQCTGTSA-N	C18H30O3	294.429	294.219	0	-1
	HMDB0010221	9,10-DiHODE	CC\C=C/C\C=C/CC(O)C(O)CCCCCCCC(O)=O	QRHSEDZBZMZPOA-ZJSQCTGTSA-N	C18H32O4	312.444	312.23	0	-1
	HMDB0010222	9-HETE	CCCCC\C=C/C\C=C/CC(O)\C=C/C=C/CCCC(O)=O	KATOYYZUTNAWSA-DLJQHUEDSA-N	C20H32O3	320.466	320.235	0	-1
	HMDB0010224	9-HOTE	CC\C=C/CC\C=C\C=C(\O)CCCCCCCC(O)=O	YUPHIKSLGBATJK-OBKPXJAFSA-N	C18H30O3	294.429	294.219	0	-1
	HMDB0010313	1-Salicylate glucuronide	O[C@@H]1[C@@H](O)[C@H](OC2=CC=CC=C2C(O)=O)O[C@@H]([C@H]1O)C(O)=O	JSCWDKKMLIQCMR-CDHFTJPESA-N	C13H14O9	314.245	314.064	0	-2
	HMDB0010314	Beta-D-Glucopyranuronic acid	O[C@@H]1[C@@H](O)[C@H](OC(=O)C2=CC=CC=C2O)O[C@@H]([C@H]1O)C(O)=O	IXVVXKRKCLJCKA-UNLLLRGISA-N	C13H14O9	314.245	314.064	0	-1
	HMDB0010316	Acetaminophen glucuronide	CC(=O)NC1=CC=C(O[C@@H]2O[C@@H]([C@@H](O)[C@H](O)[C@H]2O)C(O)=O)C=C1	IPROLSVTVHAQLE-BYNIDDHOSA-N	C14H17NO8	327.287	327.095	0	-1
	HMDB0010318	Pregnanediol 3-O-glucuronide	[H][C@@]1(CC[C@@]2([H])[C@]3([H])CC[C@]4([H])C[C@@H](CC[C@]4(C)[C@@]3([H])CC[C@]12C)O[C@]1([H])O[C@@H]([C@@H](O)[C@H](O)[C@H]1O)C(O)=O)[C@H](C)O	ZFFFJLDTCLJDHL-JQYCEVDMSA-N	C27H44O8	496.634	496.304	0	-1
	HMDB0010319	Indoxyl glucuronide	O[C@@H]1[C@@H](O)[C@H](OC2=CNC3=CC=CC=C23)O[C@@H]([C@H]1O)C(O)=O	KUYNOZVWCFXSNE-BYNIDDHOSA-N	C14H15NO7	309.271	309.085	0	-1
	HMDB0010320	Cortolone-3-glucuronide	CC12CC(=O)C3C(CCC4CCC(CC34C)O[C@@H]3O[C@@H]([C@@H](O)[C@H](O)[C@H]3O)C(O)=O)C1CCC2(O)C(O)CO	OKNSFVSKHQJVRN-XAYCFROHSA-N	C27H42O11	542.616	542.273	0	-1
	HMDB0010325	Ethyl glucuronide	CCO[C@@H]1O[C@@H]([C@@H](O)[C@H](O)[C@H]1O)C(O)=O	IWJBVMJWSPZNJH-UQGZVRACSA-N	C8H14O7	222.193	222.074	0	-1
	HMDB0010329	Dopamine glucuronide	NCCC1=CC(O)=C(O[C@@H]2O[C@@H]([C@@H](O)[C@H](O)[C@H]2O)C(O)=O)C=C1	CQASRCDNLNMIJY-BYNIDDHOSA-N	C14H19NO8	329.303	329.111	1	0
	HMDB0010335	Estriol-3-glucuronide	C[C@]12CCC3C(CCC4=C3C=CC(O[C@@H]3O[C@@H]([C@@H](O)[C@H](O)[C@H]3O)C(O)=O)=C4)C1C[C@@H](O)[C@@H]2O	UZKIAJMSMKLBQE-WTSDUJKYSA-N	C24H32O9	464.505	464.205	0	-1
	HMDB0010338	11-Oxo-androsterone glucuronide	CC12CC(=O)C3C(CCC4CC(CCC34C)OC3OC(C(O)C(O)C3O)C(O)=O)C1CCC2=O	QTXWOOLAHRQMGZ-UHFFFAOYSA-N	C25H36O9	480.548	480.236	0	-1
	HMDB0010340	Retinyl beta-glucuronide	O[C@@H]1[C@@H](O)[C@H](OC\C=C(\C)/C=C/C=C(/C)\C=C\C2=C(C)CCCC2(C)C)O[C@H](C(O)=O)[C@H]1O	IYHVRAMISWFIRU-GMBUFXMQSA-N	C26H38O7	462.576	462.262	0	-1
	HMDB0010343	Ibuprofen glucuronide	CC(C)CC1=CC=C(C=C1)[C@H](C)C(=O)O[C@@H]1O[C@@H]([C@@H](O)[C@H](O)[C@H]1O)C(O)=O	ABOLXXZAJIAUGR-LEBSGKMFSA-N	C19H26O8	382.409	382.163	0	-1
	HMDB0010345	Aldosterone 18-glucuronide	[H][C@]12CC3(C(O[C@@H]4O[C@@H]([C@@H](O)[C@H](O)[C@H]4O)C(O)=O)O1)C(CC[C@@H]3C(=O)CO)C1CCC3=CC(=O)CC[C@]3(C)C21	OMRIQCUHVVBJKI-ACOLCOCVSA-N	C27H36O11	536.568	536.226	0	-1
	HMDB0010348	Dehydroepiandrosterone 3-glucuronide	[H][C@@]12CCC(=O)[C@@]1(C)CC[C@@]1([H])[C@@]2([H])CC=C2C[C@H](CC[C@]12C)O[C@@H]1O[C@@H]([C@@H](O)[C@H](O)[C@H]1O)C(O)=O	GLONBVCUAVPJFV-PCDHEYSGSA-N	C25H36O8	464.548	464.241	0	-1
	HMDB0010351	11-beta-Hydroxyandrosterone-3-glucuronide	[H][C@@]12CCC(=O)[C@@]1(C)C[C@H](O)[C@@]1([H])[C@@]2([H])CC[C@@]2([H])C[C@@H](CC[C@]12C)O[C@@H]1O[C@@H]([C@@H](O)[C@H](O)[C@H]1O)C(O)=O	BRPLOVMHAFXVOQ-HUMIJZDLSA-N	C25H38O9	482.564	482.252	0	-1
	HMDB0010356	Estriol 3-sulfate 16-glucuronide	[H][C@@]12C[C@@H](OC3O[C@@H]([C@@H](O)[C@H](O)[C@H]3O)C(O)=O)[C@H](O)[C@@]1(C)CC[C@]1([H])C3=C(CC[C@@]21[H])C=C(OS(O)(=O)=O)C=C3	ATNWFRGUDKUYOG-SUPAOECSSA-N	C24H32O12S	544.569	544.161	-1	-2
	HMDB0010357	Tetrahydroaldosterone-3-glucuronide	[H][C@@]12CC3(C(O)O1)C(CC[C@@H]3C(=O)CO)C1CCC3CC(CC[C@]3(C)C21)O[C@@H]1O[C@@H]([C@@H](O)[C@@H](O)[C@H]1O)C(O)=O	CGIURIOFMWUPSV-RUQPETGGSA-N	C27H40O11	540.6	540.257	0	-1
	HMDB0010359	17-Hydroxyandrostane-3-glucuronide	[H][C@@]12CC[C@H](O)[C@@]1(C)CC[C@@]1([H])[C@@]2([H])CC[C@@]2([H])C[C@@H](CC[C@]12C)O[C@@H]1O[C@H]([C@@H](O)[C@@H](O)[C@H]1O)C(O)=O	GYNWSIBKBBWJJW-JRTXBCKMSA-N	C25H40O8	468.58	468.272	0	-1
	HMDB0010370	CE(18:3(9Z,12Z,15Z))	CC\C=C/C\C=C/C\C=C/CCCCCCCC(=O)O[C@H]1CC[C@]2(C)C3CC[C@]4(C)C(CCC4C3CC=C2C1)[C@H](C)CCCC(C)C	FYMCIBHUFSIWCE-KNWYFNKZSA-N	C45H74O2	647.085	646.569	0	0
	HMDB0010371	CE(20:4(8Z,11Z,14Z,17Z))	CC\C=C/C\C=C/C\C=C/C\C=C/CCCCCCC(=O)O[C@H]1CC[C@]2(C)C3CC[C@]4(C)C(CCC4C3CC=C2C1)[C@H](C)CCCC(C)C	HZUAPDDXDDVFOX-FETKFLJASA-N	C47H76O2	673.105	672.585	0	0
	HMDB0010373	CE(20:3(5Z,8Z,11Z))	CCCCCCCC\C=C/C\C=C/C\C=C/CCCC(=O)O[C@H]1CC[C@@]2(C)C(=CCC3C4CCC([C@H](C)CCCC(C)C)[C@@]4(C)CCC23)C1	XQWTZYBOKFFMKJ-HXQMAXTDSA-N	C47H78O2	675.121	674.6	0	0
	HMDB0010375	CE(22:5(7Z,10Z,13Z,16Z,19Z))	CC\C=C/C\C=C/C\C=C/C\C=C/C\C=C/CCCCCC(=O)O[C@H]1CC[C@]2(C)C3CC[C@]4(C)C(CCC4C3CC=C2C1)[C@H](C)CCCC(C)C	XOLZNHXNFMEUGA-MCPSVCLNSA-N	C49H78O2	699.142	698.6	0	0
	HMDB0010376	CE(24:0)	CCCCCCCCCCCCCCCCCCCCCCCC(=O)O[C@H]1CC[C@]2(C)C3CC[C@]4(C)C(CCC4C3CC=C2C1)[C@H](C)CCCC(C)C	AMUHTLRUMQYZJF-HVZUPDIGSA-N	C51H92O2	737.275	736.71	0	0
	HMDB0010378	5,8,11-Eicosatrienoic acid	CCCCCCCC\C=C/C\C=C/C\C=C/CCCC(O)=O	UNSRRHDPHVZAHH-YOILPLPUSA-N	C20H34O2	306.483	306.256	0	-1
	HMDB0010379	LysoPC(14:0/0:0)	CCCCCCCCCCCCCC(=O)OC[C@@H](O)COP([O-])(=O)OCC[N+](C)(C)C	VXUOFDJKYGDUJI-OAQYLSRUSA-N	C22H46NO7P	467.577	467.301	1	0
	HMDB0010380	LysoPC(14:1(9Z)/0:0)	CCCC\C=C/CCCCCCCC(=O)OC[C@@]([H])(O)COP([O-])(=O)OCC[N+](C)(C)C	JXGLGTFMAQOJBB-HEDKFQSOSA-N	C22H44NO7P	465.561	465.286	1	0
	HMDB0010381	LysoPC(15:0/0:0)	[H][C@@](O)(COC(=O)CCCCCCCCCCCCCC)COP([O-])(=O)OCC[N+](C)(C)C	RJZVWDTYEWCUAR-JOCHJYFZSA-N	C23H48NO7P	481.603	481.317	1	0
	HMDB0010382	LysoPC(16:0/0:0)	CCCCCCCCCCCCCCCC(=O)OC[C@@H](O)COP([O-])(=O)OCC[N+](C)(C)C	ASWBNKHCZGQVJV-HSZRJFAPSA-N	C24H50NO7P	495.63	495.332	1	0
	HMDB0010383	LysoPC(16:1/0:0)	CCCCCC\C=C/CCCCCCCC(=O)OC[C@@H](O)COP([O-])(=O)OCC[N+](C)(C)C	LFUDDCMNKWEORN-ZXEGGCGDSA-N	C24H48NO7P	493.614	493.317	1	0
	HMDB0010384	LysoPC(18:0/0:0)	CCCCCCCCCCCCCCCCCC(=O)OC[C@@H](O)COP([O-])(=O)OCC[N+](C)(C)C	IHNKQIMGVNPMTC-RUZDIDTESA-N	C26H54NO7P	523.683	523.364	1	0
	HMDB0010385	LysoPC(18:1(11Z)/0:0)	[H][C@@](O)(COC(=O)CCCCCCCCC\C=C/CCCCCC)COP([O-])(=O)OCC[N+](C)(C)C	PZRFVAHZNWPPAC-VBKSFVIKSA-N	C26H52NO7P	521.667	521.348	1	0
	HMDB0010386	LysoPC(18:2/0:0)	[H][C@@](O)(COC(=O)CCCCCCC\C=C/C\C=C/CCCCC)COP([O-])(=O)OCC[N+](C)(C)C	SPJFYYJXNPEZDW-FTJOPAKQSA-N	C26H50NO7P	519.652	519.332	1	0
	HMDB0010387	LysoPC(18:3(6Z,9Z,12Z)/0:0)	CCCCC\C=C/C\C=C/C\C=C/CCCCC(=O)OC[C@](O)([H])COP([O-])(=O)OCC[N+](C)(C)C	MRTUWVDDQVMUCR-ACHCNROVSA-N	C26H48NO7P	517.636	517.317	1	0
	HMDB0010388	LysoPC(18:3(9Z,12Z,15Z)/0:0)	CC\C=C/C\C=C/C\C=C/CCCCCCCC(=O)OC[C@](O)([H])COP([O-])(=O)OCC[N+](C)(C)C	WKQNRCYKYCKESD-YVHLTTHBSA-N	C26H48NO7P	517.636	517.317	1	0
	HMDB0010389	LysoPC(18:4(6Z,9Z,12Z,15Z)/0:0)	CC\C=C/C\C=C/C\C=C/C\C=C/CCCCC(=O)OC[C@](O)([H])COP([O-])(=O)OCC[N+](C)(C)C	RVSJNDKZLRQIIG-VDNIJTNNSA-N	C26H46NO7P	515.62	515.301	1	0
	HMDB0010390	LysoPC(20:0/0:0)	CCCCCCCCCCCCCCCCCCCC(=O)OC[C@@H](O)COP([O-])(=O)OCC[N+](C)(C)C	UATOAILWGVYRQS-HHHXNRCGSA-N	C28H58NO7P	551.736	551.395	1	0
	HMDB0010391	LysoPC(20:1(11Z)/0:0)	CCCCCCCC\C=C/CCCCCCCCCC(=O)OC[C@@]([H])(O)COP([O-])(=O)OCC[N+](C)(C)C	YYSFWGQAKJTHRE-MEOKJUQFSA-N	C28H56NO7P	549.721	549.379	1	0
	HMDB0010392	LysoPC(20:2(11Z,14Z)/0:0)	CCCCC\C=C/C\C=C/CCCCCCCCCC(=O)OC[C@](O)([H])COP([O-])(=O)OCC[N+](C)(C)C	YYQVCMMXPIJVHY-ZOIJLGJPSA-N	C28H54NO7P	547.705	547.364	1	0
	HMDB0010393	LysoPC(20:3/0:0)	CCCCCCCC\C=C/C\C=C/C\C=C/CCCC(=O)OC[C@@H](O)COP([O-])(=O)OCC[N+](C)(C)C	YHGXYYIGHBPDMX-BUTFDPNWSA-N	C28H52NO7P	545.689	545.348	1	0
	HMDB0010394	LysoPC(20:3(8Z,11Z,14Z)/0:0)	CCCCC\C=C/C\C=C/C\C=C/CCCCCCC(=O)OC[C@@H](O)COP([O-])(=O)OCC[N+](C)(C)C	BBNHCUBQEQJHIG-FZZJNMCHSA-N	C28H52NO7P	545.689	545.348	1	0
	HMDB0010395	LysoPC(20:4/0:0)	CCCCC\C=C/C\C=C/C\C=C/C\C=C/CCCC(=O)OC[C@@H](O)COP([O-])(=O)OCC[N+](C)(C)C	LAXQYRRMGGEGOH-JXRLJXCWSA-N	C28H50NO7P	543.673	543.332	1	0
	HMDB0010396	LysoPC(20:4(8Z,11Z,14Z,17Z)/0:0)	CC\C=C/C\C=C/C\C=C/C\C=C/CCCCCCC(=O)OC[C@](O)([H])COP([O-])(=O)OCC[N+](C)(C)C	GOMVPVRDBLLHQC-VEJNOCSESA-N	C28H50NO7P	543.673	543.332	1	0
	HMDB0010397	LysoPC(20:5(5Z,8Z,11Z,14Z,17Z)/0:0)	CC\C=C/C\C=C/C\C=C/C\C=C/C\C=C/CCCC(=O)OC[C@](O)([H])COP([O-])(=O)OCC[N+](C)(C)C	PDIGSOAOQOXRDU-WJPZTBRDSA-N	C28H48NO7P	541.657	541.317	1	0
	HMDB0010398	LysoPC(22:0/0:0)	[H][C@@](O)(COC(=O)CCCCCCCCCCCCCCCCCCCCC)COP([O-])(=O)OCC[N+](C)(C)C	UIINDYGXBHJQHX-GDLZYMKVSA-N	C30H62NO7P	579.789	579.426	1	0
	HMDB0010399	LysoPC(22:1(13Z)/0:0)	CCCCCCCC\C=C/CCCCCCCCCCCC(=O)OC[C@@]([H])(O)COP([O-])(=O)OCC[N+](C)(C)C	PAFOXYLFALKPOE-BKAVPCLVSA-N	C30H60NO7P	577.774	577.411	1	0
	HMDB0010400	LysoPC(22:2(13Z,16Z)/0:0)	CCCCC\C=C/C\C=C/CCCCCCCCCCCC(=O)OC[C@](O)([H])COP([O-])(=O)OCC[N+](C)(C)C	YMGXOQLWSYJFSD-FALRGZJFSA-N	C30H58NO7P	575.758	575.395	1	0
	HMDB0010401	LysoPC(22:4(7Z,10Z,13Z,16Z)/0:0)	CCCCC\C=C/C\C=C/C\C=C/C\C=C/CCCCCC(=O)OC[C@](O)([H])COP([O-])(=O)OCC[N+](C)(C)C	ZOJBSSVHFSBHMP-JJJSWPRASA-N	C30H54NO7P	571.726	571.364	1	0
	HMDB0010402	LysoPC(22:5(4Z,7Z,10Z,13Z,16Z)/0:0)	CCCCC\C=C/C\C=C/C\C=C/C\C=C/C\C=C/CCC(=O)OC[C@](O)([H])COP([O-])(=O)OCC[N+](C)(C)C	YBUXFQUGNPBZPS-YNBHEIDWSA-N	C30H52NO7P	569.71	569.348	1	0
	HMDB0010403	LysoPC(22:5(7Z,10Z,13Z,16Z,19Z)/0:0)	CC\C=C/C\C=C/C\C=C/C\C=C/C\C=C/CCCCCC(=O)OC[C@](O)([H])COP([O-])(=O)OCC[N+](C)(C)C	BIEOSECQPGGZMF-NAIWXXGBSA-N	C30H52NO7P	569.71	569.348	1	0
	HMDB0010404	LysoPC(22:6(4Z,7Z,10Z,13Z,16Z,19Z)/0:0)	[H][C@@](O)(COC(=O)CC\C=C/C\C=C/C\C=C/C\C=C/C\C=C/C\C=C/CC)COP([O-])(=O)OCC[N+](C)(C)C	LSOWKZULVQWMLY-APPDJCNMSA-N	C30H50NO7P	567.694	567.332	1	0
	HMDB0010405	LysoPC(24:0/0:0)	[H][C@@](O)(COC(=O)CCCCCCCCCCCCCCCCCCCCCCC)COP([O-])(=O)OCC[N+](C)(C)C	SKJMUADLQLZAGH-WJOKGBTCSA-N	C32H66NO7P	607.843	607.458	1	0
	HMDB0010406	LysoPC(24:1(15Z)/0:0)	CCCCCCCC\C=C/CCCCCCCCCCCCCC(=O)OC[C@@]([H])(O)COP([O-])(=O)OCC[N+](C)(C)C	GDXMCRNTFPQYOQ-RPUPUBLZSA-N	C32H64NO7P	605.827	605.442	1	0
	HMDB0010407	LysoPC(P-16:0/0:0)	CCCCCCCCCCCCCC\C=C/OC[C@](O)([H])COP([O-])(=O)OCC[N+](C)(C)C	HTZINLFNXLXRBC-CQLBIITFSA-N	C24H50NO6P	479.631	479.338	1	0
	HMDB0010408	LysoPC(P-18:1(9Z)/0:0)	CCCCCCCC\C=C/CCCCCC\C=C/OC[C@](O)([H])COP([O-])(=O)OCC[N+](C)(C)C	KJUNGQXFZYMUOH-FKWLWHCOSA-N	C26H52NO6P	505.668	505.353	1	0
	HMDB0010410	Resolvin E1	CCC(O)\C=C\C=C/CC(O)\C=C\C=C\C=C/C(O)CCCC(O)=O	AOPOCGPBAIARAV-WEKRNNBPSA-N	C20H30O5	350.449	350.209	0	-1
	HMDB0010414	TG(16:0/14:0/18:1(9Z))	[H][C@](COC(=O)CCCCCCCCCCCCCCC)(COC(=O)CCCCCCC\C=C/CCCCCCCC)OC(=O)CCCCCCCCCCCCC	OXKCYPBFNOPGNR-WHHGSLFXSA-N	C51H96O6	805.323	804.721	0	0
	HMDB0010415	TG(16:0/14:0/18:2(9Z,12Z))	[H][C@](COC(=O)CCCCCCCCCCCCCCC)(COC(=O)CCCCCCC\C=C/C\C=C/CCCCC)OC(=O)CCCCCCCCCCCCC	UKADBOOPSKVURC-RGFFXGESSA-N	C51H94O6	803.307	802.705	0	0
	HMDB0010416	TG(16:0/16:0/18:1(11Z))	[H][C@](COC(=O)CCCCCCCCCCCCCCC)(COC(=O)CCCCCCCCC\C=C/CCCCCC)OC(=O)CCCCCCCCCCCCCCC	ZKEWGTVAIGJNBK-ZMSSUMMHSA-N	C53H100O6	833.377	832.752	0	0
	HMDB0010417	TG(16:0/16:0/18:3(9Z,12Z,15Z))	[H][C@](COC(=O)CCCCCCCCCCCCCCC)(COC(=O)CCCCCCC\C=C/C\C=C/C\C=C/CC)OC(=O)CCCCCCCCCCCCCCC	WLFXGZDFDKIDIL-MXPUMGEASA-N	C53H96O6	829.345	828.721	0	0
	HMDB0010418	TG(16:0/16:0/22:6(4Z,7Z,10Z,13Z,16Z,19Z))	[H]C(CC)=C([H])CC([H])=C([H])CC([H])=C([H])C\C([H])=C(\[H])C\C([H])=C(\[H])C\C([H])=C(\[H])CCC(=O)OC[C@]([H])(COC(=O)CCCCCCCCCCCCCCC)OC(=O)CCCCCCCCCCCCCCC	GNADFLWMYUNMMR-SBSJFPCCSA-N	C57H98O6	879.405	878.736	0	0
	HMDB0010420	TG(16:1(9Z)/14:0/18:1(11Z))	[H][C@@](COC(=O)CCCCCCCCC\C=C/CCCCCC)(COC(=O)CCCCCCC\C=C/CCCCCC)OC(=O)CCCCCCCCCCCCC	YGWWTTCPRIQQJS-ALPLOHNWSA-N	C51H94O6	803.307	802.705	0	0
	HMDB0010421	TG(16:1(9Z)/14:0/18:1(9Z))	[H][C@](COC(=O)CCCCCCC\C=C/CCCCCC)(COC(=O)CCCCCCC\C=C/CCCCCCCC)OC(=O)CCCCCCCCCCCCC	KIFHLTOCILBBRR-SWKFLNMBSA-N	C51H94O6	803.307	802.705	0	0
	HMDB0010423	TG(16:1(9Z)/16:0/18:1(11Z))	[H][C@@](COC(=O)CCCCCCCCC\C=C/CCCCCC)(COC(=O)CCCCCCC\C=C/CCCCCC)OC(=O)CCCCCCCCCCCCCCC	TVENQJOAVIJNCV-ZRBMIEAUSA-N	C53H98O6	831.361	830.736	0	0
	HMDB0010424	TG(16:1(9Z)/16:0/18:3(9Z,12Z,15Z))	[H][C@](COC(=O)CCCCCCC\C=C/CCCCCC)(COC(=O)CCCCCCC\C=C/C\C=C/C\C=C/CC)OC(=O)CCCCCCCCCCCCCCC	LCCSSJALYOQLAY-SHDUROFGSA-N	C53H94O6	827.329	826.705	0	0
	HMDB0010425	TG(16:1(9Z)/18:0/18:1(11Z))	[H][C@@](COC(=O)CCCCCCCCC\C=C/CCCCCC)(COC(=O)CCCCCCC\C=C/CCCCCC)OC(=O)CCCCCCCCCCCCCCCCC	QOKAQJJBGBHKQF-OYYHVPHHSA-N	C55H102O6	859.415	858.768	0	0
	HMDB0010426	TG(18:0_30:1)	[H][C@](COC(=O)CCCCCCCCCCCCCCCCC)(COC(=O)CCCCCCC\C=C/CCCCCC)OC(=O)CCCCCCCCCCCCC	GDRDGFOLBPNIBE-ALJYPASDSA-N	C51H96O6	805.323	804.721	0	0
	HMDB0010427	TG(18:0_32:0)	[H]C(COC(=O)CCCCCCCCCCCCCCCCC)(COC(=O)CCCCCCCCCCCCCCCCC)OC(=O)CCCCCCCCCCCCC	MARPCPMDFOPPJX-UHFFFAOYSA-N	C53H102O6	835.373	834.768	0	0
	HMDB0010428	TG(18:0_32:1)	[H][C@](COC(=O)CCCCCCCCCCCCCCCCC)(COC(=O)CCCCCCCCC\C=C/CCCCCC)OC(=O)CCCCCCCCCCCCC	MITUBFKADCJAMS-VLBIAFCBSA-N	C53H100O6	833.377	832.752	0	0
	HMDB0010429	TG(18:0/14:0/18:1(9Z))	[H][C@](COC(=O)CCCCCCCCCCCCCCCCC)(COC(=O)CCCCCCC\C=C/CCCCCCCC)OC(=O)CCCCCCCCCCCCC	IFVQPZDHFMEHAS-IHQTTYFESA-N	C53H100O6	833.377	832.752	0	0
	HMDB0010430	TG(18:0_32:2)	[H][C@](COC(=O)CCCCCCCCCCCCCCCCC)(COC(=O)CCCCCCC\C=C/C\C=C/CCCCC)OC(=O)CCCCCCCCCCCCC	ODCBLKWKYWYBIY-GLRQSATNSA-N	C53H98O6	831.361	830.736	0	0
	HMDB0010431	TG(18:0/16:0/18:1(11Z))	[H][C@](COC(=O)CCCCCCCCCCCCCCCCC)(COC(=O)CCCCCCCCC\C=C/CCCCCC)OC(=O)CCCCCCCCCCCCCCC	XWOGDCXWTYZPKJ-PDBLLJHRSA-N	C55H104O6	861.431	860.783	0	0
	HMDB0010432	TG(18:0_34:3)	[H][C@](COC(=O)CCCCCCCCCCCCCCCCC)(COC(=O)CCCCCCC\C=C/C\C=C/C\C=C/CC)OC(=O)CCCCCCCCCCCCCCC	GRVGSTWBCPVINB-KORYJFEASA-N	C55H100O6	857.399	856.752	0	0
	HMDB0010434	TG(18:1(11Z)/14:0/18:1(11Z))	[H]C(COC(=O)CCCCCCCCC\C=C/CCCCCC)(COC(=O)CCCCCCCCC\C=C/CCCCCC)OC(=O)CCCCCCCCCCCCC	KSDAXSHCJFDETR-IKJQKJQYSA-N	C53H98O6	831.342	830.736	0	0
	HMDB0010435	TG(18:1(11Z)/14:0/18:1(9Z))	[H][C@](COC(=O)CCCCCCCCC\C=C/CCCCCC)(COC(=O)CCCCCCC\C=C/CCCCCCCC)OC(=O)CCCCCCCCCCCCC	FYLBINGMERYUTQ-DIPARRDKSA-N	C53H98O6	831.361	830.736	0	0
	HMDB0010436	TG(18:1(11Z)/14:0/18:2(9Z,12Z))	[H][C@](COC(=O)CCCCCCCCC\C=C/CCCCCC)(COC(=O)CCCCCCC\C=C/C\C=C/CCCCC)OC(=O)CCCCCCCCCCCCC	AGHVWCUULDSONO-ZURINDLLSA-N	C53H96O6	829.345	828.721	0	0
	HMDB0010437	TG(18:1(11Z)/16:0/18:1(11Z))	[H]C(COC(=O)CCCCCCCCC\C=C/CCCCCC)(COC(=O)CCCCCCCCC\C=C/CCCCCC)OC(=O)CCCCCCCCCCCCCCC	SFJDWDOXOLBSHJ-IKJQKJQYSA-N	C55H102O6	859.395	858.768	0	0
	HMDB0010438	TG(18:1(11Z)/16:0/18:1(9Z))	[H][C@](COC(=O)CCCCCCCCC\C=C/CCCCCC)(COC(=O)CCCCCCC\C=C/CCCCCCCC)OC(=O)CCCCCCCCCCCCCCC	HYQDVSFOHNVBHQ-SHXCIMIZSA-N	C55H102O6	859.415	858.768	0	0
	HMDB0010439	TG(18:1(11Z)/16:0/18:2(9Z,12Z))	[H][C@](COC(=O)CCCCCCCCC\C=C/CCCCCC)(COC(=O)CCCCCCC\C=C/C\C=C/CCCCC)OC(=O)CCCCCCCCCCCCCCC	CKVYPEYQBVKVNX-PVTXHSMZSA-N	C55H100O6	857.399	856.752	0	0
	HMDB0010440	TG(18:1(11Z)/16:0/18:3(9Z,12Z,15Z))	[H][C@](COC(=O)CCCCCCCCC\C=C/CCCCCC)(COC(=O)CCCCCCC\C=C/C\C=C/C\C=C/CC)OC(=O)CCCCCCCCCCCCCCC	WHSFIEHFDFUDFT-JTKAHKBLSA-N	C55H98O6	855.383	854.736	0	0
	HMDB0010441	TG(18:1(11Z)/16:0/20:4(5Z,8Z,11Z,14Z))	[H][C@](COC(=O)CCCCCCCCC\C=C/CCCCCC)(COC(=O)CCC\C=C/C\C=C/C\C=C/C\C=C/CCCCC)OC(=O)CCCCCCCCCCCCCCC	MZKZFZRBZNYKEI-OJPGLQQHSA-N	C57H100O6	881.421	880.752	0	0
	HMDB0010442	TG(18:1(11Z)/16:1(9Z)/18:1(11Z))	[H]C(COC(=O)CCCCCCCCC\C=C/CCCCCC)(COC(=O)CCCCCCCCC\C=C/CCCCCC)OC(=O)CCCCCCC\C=C/CCCCCC	BDCYUJLSXCABLJ-BUTYCLJRSA-N	C55H100O6	857.379	856.752	0	0
	HMDB0010443	TG(18:1(11Z)/16:1(9Z)/18:1(9Z))	[H][C@](COC(=O)CCCCCCCCC\C=C/CCCCCC)(COC(=O)CCCCCCC\C=C/CCCCCCCC)OC(=O)CCCCCCC\C=C/CCCCCC	OGWGRVYSSZTIHF-GDLLXJMDSA-N	C55H100O6	857.399	856.752	0	0
	HMDB0010444	TG(18:1(11Z)/16:1(9Z)/18:2(9Z,12Z))	[H][C@](COC(=O)CCCCCCCCC\C=C/CCCCCC)(COC(=O)CCCCCCC\C=C/C\C=C/CCCCC)OC(=O)CCCCCCC\C=C/CCCCCC	MNILNAZWJQGFRP-ZLOGNNFTSA-N	C55H98O6	855.383	854.736	0	0
	HMDB0010445	TG(18:1(11Z)/18:0/18:1(11Z))	[H]C(COC(=O)CCCCCCCCC\C=C/CCCCCC)(COC(=O)CCCCCCCCC\C=C/CCCCCC)OC(=O)CCCCCCCCCCCCCCCCC	FUPOUCRLDGEIDS-IKJQKJQYSA-N	C57H106O6	887.448	886.799	0	0
	HMDB0010446	TG(18:1(11Z)/18:0/18:1(9Z))	[H][C@](COC(=O)CCCCCCCCC\C=C/CCCCCC)(COC(=O)CCCCCCC\C=C/CCCCCCCC)OC(=O)CCCCCCCCCCCCCCCCC	KJYGXQGWSAFIIC-DTQXGNIZSA-N	C57H106O6	887.469	886.799	0	0
	HMDB0010447	TG(18:1(11Z)/18:0/18:2(9Z,12Z))	[H][C@](COC(=O)CCCCCCCCC\C=C/CCCCCC)(COC(=O)CCCCCCC\C=C/C\C=C/CCCCC)OC(=O)CCCCCCCCCCCCCCCCC	IBHXNCOURWRZLX-BDGWNPADSA-N	C57H104O6	885.453	884.783	0	0
	HMDB0010448	TG(18:1(9Z)/14:0/18:1(9Z))	[H]C(COC(=O)CCCCCCC\C=C/CCCCCCCC)(COC(=O)CCCCCCC\C=C/CCCCCCCC)OC(=O)CCCCCCCCCCCCC	DDNSMJIEBXEPOS-DSOYXUETSA-N	C53H98O6	831.342	830.736	0	0
	HMDB0010449	TG(18:1(9Z)/14:0/18:2(9Z,12Z))	[H][C@](COC(=O)CCCCCCC\C=C/CCCCCCCC)(COC(=O)CCCCCCC\C=C/C\C=C/CCCCC)OC(=O)CCCCCCCCCCCCC	WBZBEPPZYAUHCV-NLSPPTNKSA-N	C53H96O6	829.345	828.721	0	0
	HMDB0010450	TG(18:1(9Z)/14:0/20:4(5Z,8Z,11Z,14Z))	[H][C@](COC(=O)CCCCCCC\C=C/CCCCCCCC)(COC(=O)CCC\C=C/C\C=C/C\C=C/C\C=C/CCCCC)OC(=O)CCCCCCCCCCCCC	JBTFUWBVCCYOPB-RVHDJDADSA-N	C55H96O6	853.367	852.721	0	0
	HMDB0010451	TG(18:1(9Z)/16:0/18:3(9Z,12Z,15Z))	[H][C@](COC(=O)CCCCCCC\C=C/CCCCCCCC)(COC(=O)CCCCCCC\C=C/C\C=C/C\C=C/CC)OC(=O)CCCCCCCCCCCCCCC	ANDPOPXUMPRTAL-HPUGMXJKSA-N	C55H98O6	855.383	854.736	0	0
	HMDB0010452	TG(18:1(9Z)/16:0/20:2(11Z,14Z))	[H][C@@](COC(=O)CCCCCCCCC\C=C/C\C=C/CCCCC)(COC(=O)CCCCCCC\C=C/CCCCCCCC)OC(=O)CCCCCCCCCCCCCCC	TYPSCZYHWXUNQD-HLYOSYIHSA-N	C57H104O6	885.453	884.783	0	0
	HMDB0010453	TG(18:1(9Z)/16:0/20:5(5Z,8Z,11Z,14Z,17Z))	[H][C@](COC(=O)CCCCCCC\C=C/CCCCCCCC)(COC(=O)CCC\C=C/C\C=C/C\C=C/C\C=C/C\C=C/CC)OC(=O)CCCCCCCCCCCCCCC	QFWRCXUOTZVILC-TZLKAQOHSA-N	C57H98O6	879.405	878.736	0	0
	HMDB0010454	TG(18:1(9Z)/16:0/22:5(7Z,10Z,13Z,16Z,19Z))	[H][C@](COC(=O)CCCCCCC\C=C/CCCCCCCC)(COC(=O)CCCCC\C=C/C\C=C/C\C=C/C\C=C/C\C=C/CC)OC(=O)CCCCCCCCCCCCCCC	FMWBJEAEGFGGAB-QZMSMHIZSA-N	C59H102O6	907.459	906.768	0	0
	HMDB0010456	TG(18:1(9Z)/18:0/18:3(9Z,12Z,15Z))	[H][C@](COC(=O)CCCCCCC\C=C/CCCCCCCC)(COC(=O)CCCCCCC\C=C/C\C=C/C\C=C/CC)OC(=O)CCCCCCCCCCCCCCCCC	AJZXAAFSXUMAJT-KZWILNJASA-N	C57H102O6	883.437	882.768	0	0
	HMDB0010457	TG(18:1(9Z)/18:1(11Z)/18:1(9Z))	[H]C(COC(=O)CCCCCCC\C=C/CCCCCCCC)(COC(=O)CCCCCCC\C=C/CCCCCCCC)OC(=O)CCCCCCCCC\C=C/CCCCCC	VCOQISMTLHMNRY-HGKIKGFLSA-N	C57H104O6	885.432	884.783	0	0
	HMDB0010458	TG(18:1(9Z)/18:1(11Z)/18:2(9Z,12Z))	[H][C@](COC(=O)CCCCCCC\C=C/CCCCCCCC)(COC(=O)CCCCCCC\C=C/C\C=C/CCCCC)OC(=O)CCCCCCCCC\C=C/CCCCCC	DSCHILLYKXFUMK-KJCLFLEFSA-N	C57H102O6	883.437	882.768	0	0
	HMDB0010459	TG(18:1(9Z)/18:1(9Z)/18:3(6Z,9Z,12Z))	[H][C@](COC(=O)CCCCCCC\C=C/CCCCCCCC)(COC(=O)CCCC\C=C/C\C=C/C\C=C/CCCCC)OC(=O)CCCCCCC\C=C/CCCCCCCC	GOEUQPTVSLNGLY-BFAXNOOESA-N	C57H100O6	881.421	880.752	0	0
	HMDB0010460	TG(18:1(9Z)/18:1(9Z)/18:3(9Z,12Z,15Z))	[H][C@](COC(=O)CCCCCCC\C=C/CCCCCCCC)(COC(=O)CCCCCCC\C=C/C\C=C/C\C=C/CC)OC(=O)CCCCCCC\C=C/CCCCCCCC	OEJXMJPFOHYSIU-KXOAOTBFSA-N	C57H100O6	881.421	880.752	0	0
	HMDB0010470	TG(18:2(9Z,12Z)/14:0/18:2(9Z,12Z))	[H]C(COC(=O)CCCCCCC\C=C/C\C=C/CCCCC)(COC(=O)CCCCCCC\C=C/C\C=C/CCCCC)OC(=O)CCCCCCCCCCCCC	JZVVUGYNBNZRQI-ZBTSZJFVSA-N	C53H94O6	827.31	826.705	0	0
	HMDB0010473	TG(18:2(9Z,12Z)/16:0/18:3(9Z,12Z,15Z))	[H][C@](COC(=O)CCCCCCC\C=C/C\C=C/CCCCC)(COC(=O)CCCCCCC\C=C/C\C=C/C\C=C/CC)OC(=O)CCCCCCCCCCCCCCC	VFDCLCMTXUEIHM-QCSLZTMBSA-N	C55H96O6	853.367	852.721	0	0
	HMDB0010474	TG(18:2(9Z,12Z)/16:0/20:2(11Z,14Z))	[H][C@@](COC(=O)CCCCCCCCC\C=C/C\C=C/CCCCC)(COC(=O)CCCCCCC\C=C/C\C=C/CCCCC)OC(=O)CCCCCCCCCCCCCCC	HYPYKVIIWHXPAS-BIBJHKLQSA-N	C57H102O6	883.437	882.768	0	0
	HMDB0010477	TG(18:2(9Z,12Z)/18:0/18:3(9Z,12Z,15Z))	[H][C@](COC(=O)CCCCCCC\C=C/C\C=C/CCCCC)(COC(=O)CCCCCCC\C=C/C\C=C/C\C=C/CC)OC(=O)CCCCCCCCCCCCCCCCC	RRAQCLWYZXSZBE-WGGYTBCTSA-N	C57H100O6	881.421	880.752	0	0
	HMDB0010479	TG(18:2(9Z,12Z)/18:1(11Z)/18:2(9Z,12Z))	[H]C(COC(=O)CCCCCCC\C=C/C\C=C/CCCCC)(COC(=O)CCCCCCC\C=C/C\C=C/CCCCC)OC(=O)CCCCCCCCC\C=C/CCCCCC	YJBUODNAHDVYLJ-LNZLXKATSA-N	C57H100O6	881.4	880.752	0	0
	HMDB0010481	TG(18:2(9Z,12Z)/18:1(9Z)/18:3(6Z,9Z,12Z))	[H][C@](COC(=O)CCCCCCC\C=C/C\C=C/CCCCC)(COC(=O)CCCC\C=C/C\C=C/C\C=C/CCCCC)OC(=O)CCCCCCC\C=C/CCCCCCCC	JEUSYMMQMCKJOY-FULPZRLFSA-N	C57H98O6	879.405	878.736	0	0
	HMDB0010482	TG(18:2(9Z,12Z)/18:1(9Z)/18:3(9Z,12Z,15Z))	[H][C@](COC(=O)CCCCCCC\C=C/C\C=C/CCCCC)(COC(=O)CCCCCCC\C=C/C\C=C/C\C=C/CC)OC(=O)CCCCCCC\C=C/CCCCCCCC	POGJAUDNOWLVNS-ZCUASKLYSA-N	C57H98O6	879.405	878.736	0	0
	HMDB0010485	TG(18:2(9Z,12Z)/18:1(9Z)/20:3(8Z,11Z,14Z))	[H][C@](COC(=O)CCCCCCC\C=C/C\C=C/CCCCC)(COC(=O)CCCCCC\C=C/C\C=C/C\C=C/CCCCC)OC(=O)CCCCCCC\C=C/CCCCCCCC	BAYJGANIIKHKCP-NARSUOBKSA-N	C59H102O6	907.459	906.768	0	0
	HMDB0010491	TG(18:2(9Z,12Z)/18:2(9Z,12Z)/20:2(11Z,14Z))	[H][C@@](COC(=O)CCCCCCCCC\C=C/C\C=C/CCCCC)(COC(=O)CCCCCCC\C=C/C\C=C/CCCCC)OC(=O)CCCCCCC\C=C/C\C=C/CCCCC	ZTNDRFCABXFVMY-WTJZZRNGSA-N	C59H102O6	907.459	906.768	0	0
	HMDB0010501	TG(18:3(9Z,12Z,15Z)/18:0/18:3(9Z,12Z,15Z))	[H]C(COC(=O)CCCCCCC\C=C/C\C=C/C\C=C/CC)(COC(=O)CCCCCCC\C=C/C\C=C/C\C=C/CC)OC(=O)CCCCCCCCCCCCCCCCC	YNIUACHBBNUDCJ-AEIMPNQHSA-N	C57H98O6	879.384	878.736	0	0
	HMDB0010573	PG(16:0/18:1(11Z))	[H][C@](O)(CO)COP(O)(=O)OC[C@@]([H])(COC(=O)CCCCCCCCCCCCCCC)OC(=O)CCCCCCCCC\C=C/CCCCCC	ADYWCMPUNIVOEA-GPJPVTGXSA-N	C40H77O10P	749.007	748.525	0	-1
	HMDB0010574	PG(16:0/18:1(9Z))	[H][C@](O)(CO)COP(O)(=O)OC[C@@]([H])(COC(=O)CCCCCCCCCCCCCCC)OC(=O)CCCCCCC\C=C/CCCCCCCC	PAZGBAOHGQRCBP-HGWHEPCSSA-N	C40H77O10P	749.007	748.525	0	-1
	HMDB0010575	PG(16:0/18:2(9Z,12Z))	[H][C@](O)(CO)COP(O)(=O)OC[C@@]([H])(COC(=O)CCCCCCCCCCCCCCC)OC(=O)CCCCCCC\C=C/C\C=C/CCCCC	ATBOMIWRCZXYSZ-WLGRLVTESA-N	C40H75O10P	746.991	746.51	0	-1
	HMDB0010578	PG(16:0/20:3(5Z,8Z,11Z))	[H][C@](O)(CO)COP(O)(=O)OC[C@@]([H])(COC(=O)CCCCCCCCCCCCCCC)OC(=O)CCC\C=C/C\C=C/C\C=C/CCCCCCCC	NDGDVGUDTIGKCF-PSQQFKKASA-N	C42H77O10P	773.029	772.525	0	-1
	HMDB0010579	PG(16:0/20:3(8Z,11Z,14Z))	[H][C@](O)(CO)COP(O)(=O)OC[C@@]([H])(COC(=O)CCCCCCCCCCCCCCC)OC(=O)CCCCCC\C=C/C\C=C/C\C=C/CCCCC	YQISKVDQGRCZBE-WQQWEMLQSA-N	C42H77O10P	773.029	772.525	0	-1
	HMDB0010580	PG(16:0/20:4(5Z,8Z,11Z,14Z))	[H][C@](O)(CO)COP(O)(=O)OC[C@@]([H])(COC(=O)CCCCCCCCCCCCCCC)OC(=O)CCC\C=C/C\C=C/C\C=C/C\C=C/CCCCC	FBAPNCMXWMGHJY-NYWCEQGFSA-N	C42H75O10P	771.013	770.51	0	-1
	HMDB0010581	PG(16:0/22:4(7Z,10Z,13Z,16Z))	[H][C@](O)(CO)COP(O)(=O)OC[C@@]([H])(COC(=O)CCCCCCCCCCCCCCC)OC(=O)CCCCC\C=C/C\C=C/C\C=C/C\C=C/CCCCC	OJGRJXYPAAIUAW-YGUNRICGSA-N	C44H79O10P	799.066	798.541	0	-1
	HMDB0010582	PG(16:0/22:5(4Z,7Z,10Z,13Z,16Z))	[H][C@](O)(CO)COP(O)(=O)OC[C@@]([H])(COC(=O)CCCCCCCCCCCCCCC)OC(=O)CC\C=C/C\C=C/C\C=C/C\C=C/C\C=C/CCCCC	FATXSYDWISDRSW-WFYRZQIBSA-N	C44H77O10P	797.05	796.525	0	-1
	HMDB0010583	PG(16:0/22:5(7Z,10Z,13Z,16Z,19Z))	[H][C@](O)(CO)COP(O)(=O)OC[C@@]([H])(COC(=O)CCCCCCCCCCCCCCC)OC(=O)CCCCC\C=C/C\C=C/C\C=C/C\C=C/C\C=C/CC	AUXSCXICKMGRJE-SAQQATFDSA-N	C44H77O10P	797.05	796.525	0	-1
	HMDB0010584	PG(16:0/22:6(4Z,7Z,10Z,13Z,16Z,19Z))	[H][C@](O)(CO)COP(O)(=O)OC[C@@]([H])(COC(=O)CCCCCCCCCCCCCCC)OC(=O)CC\C=C/C\C=C/C\C=C/C\C=C/C\C=C/C\C=C/CC	HUFCXYMYEWLLHT-XNTJBMDASA-N	C44H75O10P	795.034	794.51	0	-1
	HMDB0010587	PG(16:1(9Z)/18:0)	[H][C@](O)(CO)COP(O)(=O)OC[C@@]([H])(COC(=O)CCCCCCC\C=C/CCCCCC)OC(=O)CCCCCCCCCCCCCCCCC	UTZFGBMGFFOIGB-QCMQKWBUSA-N	C40H77O10P	749.007	748.525	0	-1
	HMDB0010588	PG(16:1(9Z)/18:1(11Z))	[H][C@](O)(CO)COP(O)(=O)OC[C@@]([H])(COC(=O)CCCCCCC\C=C/CCCCCC)OC(=O)CCCCCCCCC\C=C/CCCCCC	KSRFAXYFDXHNDB-GFJSAGKOSA-N	C40H75O10P	746.991	746.51	0	-1
	HMDB0010589	PG(16:1(9Z)/18:1(9Z))	[H][C@](O)(CO)COP(O)(=O)OC[C@@]([H])(COC(=O)CCCCCCC\C=C/CCCCCC)OC(=O)CCCCCCC\C=C/CCCCCCCC	VCYYBLIRAQBPTM-GDNUZSQHSA-N	C40H75O10P	746.991	746.51	0	-1
	HMDB0010593	PG(16:1(9Z)/20:3(5Z,8Z,11Z))	[H][C@](O)(CO)COP(O)(=O)OC[C@@]([H])(COC(=O)CCCCCCC\C=C/CCCCCC)OC(=O)CCC\C=C/C\C=C/C\C=C/CCCCCCCC	VWDLPQNBLHJJIU-OILVUHFKSA-N	C42H75O10P	771.013	770.51	0	-1
	HMDB0010594	PG(16:1(9Z)/20:3(8Z,11Z,14Z))	[H][C@](O)(CO)COP(O)(=O)OC[C@@]([H])(COC(=O)CCCCCCC\C=C/CCCCCC)OC(=O)CCCCCC\C=C/C\C=C/C\C=C/CCCCC	SSJULPPOBKUTHM-MXRJECHTSA-N	C42H75O10P	771.013	770.51	0	-1
	HMDB0010595	PG(16:1(9Z)/20:4(5Z,8Z,11Z,14Z))	[H][C@](O)(CO)COP(O)(=O)OC[C@@]([H])(COC(=O)CCCCCCC\C=C/CCCCCC)OC(=O)CCC\C=C/C\C=C/C\C=C/C\C=C/CCCCC	JJRJXJATUPOSGC-JHDARNQCSA-N	C42H73O10P	768.997	768.494	0	-1
	HMDB0010596	PG(16:1(9Z)/22:4(7Z,10Z,13Z,16Z))	[H][C@](O)(CO)COP(O)(=O)OC[C@@]([H])(COC(=O)CCCCCCC\C=C/CCCCCC)OC(=O)CCCCC\C=C/C\C=C/C\C=C/C\C=C/CCCCC	LVQOWSPRPQUBPY-MCQYTGMZSA-N	C44H77O10P	797.05	796.525	0	-1
	HMDB0010597	PG(16:1(9Z)/22:5(4Z,7Z,10Z,13Z,16Z))	[H][C@](O)(CO)COP(O)(=O)OC[C@@]([H])(COC(=O)CCCCCCC\C=C/CCCCCC)OC(=O)CC\C=C/C\C=C/C\C=C/C\C=C/C\C=C/CCCCC	KQHAYNITKZCSTB-MZAXSNJMSA-N	C44H75O10P	795.034	794.51	0	-1
	HMDB0010598	PG(16:1(9Z)/22:5(7Z,10Z,13Z,16Z,19Z))	[H][C@](O)(CO)COP(O)(=O)OC[C@@]([H])(COC(=O)CCCCCCC\C=C/CCCCCC)OC(=O)CCCCC\C=C/C\C=C/C\C=C/C\C=C/C\C=C/CC	SVKGTVFNVHYWFY-CJUAJECJSA-N	C44H75O10P	795.034	794.51	0	-1
	HMDB0010601	PG(18:0/16:1(9Z))	[H][C@](O)(CO)COP(O)(=O)OC[C@@]([H])(COC(=O)CCCCCCCCCCCCCCCCC)OC(=O)CCCCCCC\C=C/CCCCCC	IPJKIWYVQGPZEW-QCMQKWBUSA-N	C40H77O10P	749.007	748.525	0	-1
	HMDB0010603	PG(18:0/18:1(11Z))	[H][C@](O)(CO)COP(O)(=O)OC[C@@]([H])(COC(=O)CCCCCCCCCCCCCCCCC)OC(=O)CCCCCCCCC\C=C/CCCCCC	DLNHWYPDKXOVLH-KBTQSRGQSA-N	C42H81O10P	777.06	776.557	0	-1
	HMDB0010604	PG(18:0/18:1(9Z))	[H][C@](O)(CO)COP(O)(=O)OC[C@@]([H])(COC(=O)CCCCCCCCCCCCCCCCC)OC(=O)CCCCCCC\C=C/CCCCCCCC	ZEFGRNLJASLRBZ-QIJYXWHJSA-N	C42H81O10P	777.06	776.557	0	-1
	HMDB0010605	PG(18:0/18:2(9Z,12Z))	[H][C@](O)(CO)COP(O)(=O)OC[C@@]([H])(COC(=O)CCCCCCCCCCCCCCCCC)OC(=O)CCCCCCC\C=C/C\C=C/CCCCC	JPRWHUSRRGNLOV-KKUBIFFLSA-N	C42H79O10P	775.044	774.541	0	-1
	HMDB0010606	PG(18:0/18:3(6Z,9Z,12Z))	[H][C@](O)(CO)COP(O)(=O)OC[C@@]([H])(COC(=O)CCCCCCCCCCCCCCCCC)OC(=O)CCCC\C=C/C\C=C/C\C=C/CCCCC	AQIAGGRCCDLKEY-MUJLYBRFSA-N	C42H77O10P	773.029	772.525	0	-1
	HMDB0010607	PG(18:0/18:3(9Z,12Z,15Z))	[H][C@](O)(CO)COP(O)(=O)OC[C@@]([H])(COC(=O)CCCCCCCCCCCCCCCCC)OC(=O)CCCCCCC\C=C/C\C=C/C\C=C/CC	NWLZWBTUOZAKQE-MWIPVWBPSA-N	C42H77O10P	773.029	772.525	0	-1
	HMDB0010610	PG(18:0/20:4(5Z,8Z,11Z,14Z))	[H][C@](O)(CO)COP(O)(=O)OC[C@@]([H])(COC(=O)CCCCCCCCCCCCCCCCC)OC(=O)CCC\C=C/C\C=C/C\C=C/C\C=C/CCCCC	GGSONEYZZWVXFY-QPQYMHNXSA-N	C44H79O10P	799.066	798.541	0	-1
	HMDB0010611	PG(18:0/22:4(7Z,10Z,13Z,16Z))	[H][C@](O)(CO)COP(O)(=O)OC[C@@]([H])(COC(=O)CCCCCCCCCCCCCCCCC)OC(=O)CCCCC\C=C/C\C=C/C\C=C/C\C=C/CCCCC	DDDVOYJWOXYXHJ-RKHXCIBKSA-N	C46H83O10P	827.119	826.572	0	-1
	HMDB0010612	PG(18:0/22:5(4Z,7Z,10Z,13Z,16Z))	[H][C@](O)(CO)COP(O)(=O)OC[C@@]([H])(COC(=O)CCCCCCCCCCCCCCCCC)OC(=O)CC\C=C/C\C=C/C\C=C/C\C=C/C\C=C/CCCCC	BPQUVZVCLXWAQN-NITOSIMZSA-N	C46H81O10P	825.103	824.557	0	-1
	HMDB0010613	PG(18:0/22:5(7Z,10Z,13Z,16Z,19Z))	[H][C@](O)(CO)COP(O)(=O)OC[C@@]([H])(COC(=O)CCCCCCCCCCCCCCCCC)OC(=O)CCCCC\C=C/C\C=C/C\C=C/C\C=C/C\C=C/CC	VERJFSNAZVEOPC-IFCQHGPPSA-N	C46H81O10P	825.103	824.557	0	-1
	HMDB0010614	PG(18:0/22:6(4Z,7Z,10Z,13Z,16Z,19Z))	[H][C@](O)(CO)COP(O)(=O)OC[C@@]([H])(COC(=O)CCCCCCCCCCCCCCCCC)OC(=O)CC\C=C/C\C=C/C\C=C/C\C=C/C\C=C/C\C=C/CC	CLQKBJHAUYGCOB-JBZBJAAJSA-N	C46H79O10P	823.087	822.541	0	-1
	HMDB0010615	PG(18:1(11Z)/16:0)	[H][C@](O)(CO)COP(O)(=O)OC[C@@]([H])(COC(=O)CCCCCCCCC\C=C/CCCCCC)OC(=O)CCCCCCCCCCCCCCC	PYSDYMWMDIXQNB-GPJPVTGXSA-N	C40H77O10P	749.007	748.525	0	-1
	HMDB0010616	PG(18:1(11Z)/16:1(9Z))	[H][C@](O)(CO)COP(O)(=O)OC[C@@]([H])(COC(=O)CCCCCCCCC\C=C/CCCCCC)OC(=O)CCCCCCC\C=C/CCCCCC	ICYKSOZJGJBBNU-GFJSAGKOSA-N	C40H75O10P	746.991	746.51	0	-1
	HMDB0010617	PG(18:1(11Z)/18:0)	[H][C@](O)(CO)COP(O)(=O)OC[C@@]([H])(COC(=O)CCCCCCCCC\C=C/CCCCCC)OC(=O)CCCCCCCCCCCCCCCCC	HSJNITDXQQDYMJ-KZUSSCLUSA-N	C42H81O10P	777.06	776.557	0	-1
	HMDB0010618	PG(18:1(11Z)/18:1(11Z))	[H][C@](O)(CO)COP(O)(=O)OC[C@@]([H])(COC(=O)CCCCCCCCC\C=C/CCCCCC)OC(=O)CCCCCCCCC\C=C/CCCCCC	SOLXJHKVRWSNJX-HKFASTTNSA-N	C42H79O10P	775.058	774.541	0	-1
	HMDB0010619	PG(18:1(11Z)/18:1(9Z))	[H][C@](O)(CO)COP(O)(=O)OC[C@@]([H])(COC(=O)CCCCCCCCC\C=C/CCCCCC)OC(=O)CCCCCCC\C=C/CCCCCCCC	MANUXINXZIXGSR-ZRXIRQNBSA-N	C42H79O10P	775.044	774.541	0	-1
	HMDB0010620	PG(18:1(11Z)/18:2(9Z,12Z))	[H][C@](O)(CO)COP(O)(=O)OC[C@@]([H])(COC(=O)CCCCCCCCC\C=C/CCCCCC)OC(=O)CCCCCCC\C=C/C\C=C/CCCCC	MFMFDUSGTGUBKM-YRUDZPEDSA-N	C42H77O10P	773.029	772.525	0	-1
	HMDB0010621	PG(18:1(11Z)/18:3(6Z,9Z,12Z))	[H][C@](O)(CO)COP(O)(=O)OC[C@@]([H])(COC(=O)CCCCCCCCC\C=C/CCCCCC)OC(=O)CCCC\C=C/C\C=C/C\C=C/CCCCC	VSRGIKGINQIKBO-FJNFSWOHSA-N	C42H75O10P	771.013	770.51	0	-1
	HMDB0010622	PG(18:1(11Z)/18:3(9Z,12Z,15Z))	[H][C@](O)(CO)COP(O)(=O)OC[C@@]([H])(COC(=O)CCCCCCCCC\C=C/CCCCCC)OC(=O)CCCCCCC\C=C/C\C=C/C\C=C/CC	QUMYVZXTAFJZPC-KEXKQFALSA-N	C42H75O10P	771.013	770.51	0	-1
	HMDB0010623	PG(18:1(11Z)/20:3(5Z,8Z,11Z))	[H][C@](O)(CO)COP(O)(=O)OC[C@@]([H])(COC(=O)CCCCCCCCC\C=C/CCCCCC)OC(=O)CCC\C=C/C\C=C/C\C=C/CCCCCCCC	YJSQCVAZUKVLFB-XNROCPBCSA-N	C44H79O10P	799.066	798.541	0	-1
	HMDB0010624	PG(18:1(11Z)/20:3(8Z,11Z,14Z))	[H][C@](O)(CO)COP(O)(=O)OC[C@@]([H])(COC(=O)CCCCCCCCC\C=C/CCCCCC)OC(=O)CCCCCC\C=C/C\C=C/C\C=C/CCCCC	SXQSRHPWOYLKTL-ZYJQSYMOSA-N	C44H79O10P	799.066	798.541	0	-1
	HMDB0010625	PG(18:1(11Z)/20:4(5Z,8Z,11Z,14Z))	[H][C@](O)(CO)COP(O)(=O)OC[C@@]([H])(COC(=O)CCCCCCCCC\C=C/CCCCCC)OC(=O)CCC\C=C/C\C=C/C\C=C/C\C=C/CCCCC	OGLHIFZQKVSAOQ-FKNVVCOASA-N	C44H77O10P	797.05	796.525	0	-1
	HMDB0010626	PG(18:1(11Z)/22:4(7Z,10Z,13Z,16Z))	[H][C@](O)(CO)COP(O)(=O)OC[C@@]([H])(COC(=O)CCCCCCCCC\C=C/CCCCCC)OC(=O)CCCCC\C=C/C\C=C/C\C=C/C\C=C/CCCCC	QFTIPVNWXHDAQV-ADJDFPOESA-N	C46H81O10P	825.103	824.557	0	-1
	HMDB0010627	PG(18:1(11Z)/22:5(4Z,7Z,10Z,13Z,16Z))	[H][C@](O)(CO)COP(O)(=O)OC[C@@]([H])(COC(=O)CCCCCCCCC\C=C/CCCCCC)OC(=O)CC\C=C/C\C=C/C\C=C/C\C=C/C\C=C/CCCCC	LKTZHVGWEMOSGM-SSGVCTBFSA-N	C46H79O10P	823.087	822.541	0	-1
	HMDB0010628	PG(18:1(11Z)/22:5(7Z,10Z,13Z,16Z,19Z))	[H][C@](O)(CO)COP(O)(=O)OC[C@@]([H])(COC(=O)CCCCCCCCC\C=C/CCCCCC)OC(=O)CCCCC\C=C/C\C=C/C\C=C/C\C=C/C\C=C/CC	MXASRIGHBMGSPJ-NLRUETAPSA-N	C46H79O10P	823.087	822.541	0	-1
	HMDB0010629	PG(18:1(11Z)/22:6(4Z,7Z,10Z,13Z,16Z,19Z))	[H][C@](O)(CO)COP(O)(=O)OC[C@@]([H])(COC(=O)CCCCCCCCC\C=C/CCCCCC)OC(=O)CC\C=C/C\C=C/C\C=C/C\C=C/C\C=C/C\C=C/CC	TZGMUGQUTJEGJC-SMHLWGDZSA-N	C46H77O10P	821.071	820.525	0	-1
	HMDB0010630	PG(18:1(9Z)/16:0)	[H][C@](O)(CO)COP(O)(=O)OC[C@@]([H])(COC(=O)CCCCCCC\C=C/CCCCCCCC)OC(=O)CCCCCCCCCCCCCCC	GTCKEWVHTGGUSN-HGWHEPCSSA-N	C40H77O10P	749.007	748.525	0	-1
	HMDB0010631	PG(18:1(9Z)/16:1(9Z))	[H][C@](O)(CO)COP(O)(=O)OC[C@@]([H])(COC(=O)CCCCCCC\C=C/CCCCCCCC)OC(=O)CCCCCCC\C=C/CCCCCC	QGIXWNRQEFVVRM-GDNUZSQHSA-N	C40H75O10P	746.991	746.51	0	-1
	HMDB0010632	PG(18:1(9Z)/18:0)	[H][C@](O)(CO)COP(O)(=O)OC[C@@]([H])(COC(=O)CCCCCCC\C=C/CCCCCCCC)OC(=O)CCCCCCCCCCCCCCCCC	URDBSUCIYKJPCG-INSSKLQOSA-N	C42H81O10P	777.06	776.557	0	-1
	HMDB0010633	PG(18:1(9Z)/18:1(11Z))	[H][C@](O)(CO)COP(O)(=O)OC[C@@]([H])(COC(=O)CCCCCCC\C=C/CCCCCCCC)OC(=O)CCCCCCCCC\C=C/CCCCCC	NTMBJQYQYMPGRM-MYVKIHSOSA-N	C42H79O10P	775.044	774.541	0	-1
	HMDB0010634	PG(18:1(9Z)/18:1(9Z))	[H][C@](O)(CO)COP(O)(=O)OC[C@@]([H])(COC(=O)CCCCCCC\C=C/CCCCCCCC)OC(=O)CCCCCCC\C=C/CCCCCCCC	DSNRWDQKZIEDDB-SQYFZQSCSA-N	C42H79O10P	775.058	774.541	0	-1
	HMDB0010635	PG(18:1(9Z)/18:2(9Z,12Z))	[H][C@](O)(CO)COP(O)(=O)OC[C@@]([H])(COC(=O)CCCCCCC\C=C/CCCCCCCC)OC(=O)CCCCCCC\C=C/C\C=C/CCCCC	FSVTVWTVWNNIQX-MODZKLJDSA-N	C42H77O10P	773.029	772.525	0	-1
	HMDB0010636	PG(18:1(9Z)/18:3(6Z,9Z,12Z))	[H][C@](O)(CO)COP(O)(=O)OC[C@@]([H])(COC(=O)CCCCCCC\C=C/CCCCCCCC)OC(=O)CCCC\C=C/C\C=C/C\C=C/CCCCC	DZFSSBHYSJDYFN-MNHFJEBCSA-N	C42H75O10P	771.013	770.51	0	-1
	HMDB0010637	PG(18:1(9Z)/18:3(9Z,12Z,15Z))	[H][C@](O)(CO)COP(O)(=O)OC[C@@]([H])(COC(=O)CCCCCCC\C=C/CCCCCCCC)OC(=O)CCCCCCC\C=C/C\C=C/C\C=C/CC	SPLOPJJVMQWFIT-SILBTBCMSA-N	C42H75O10P	771.013	770.51	0	-1
	HMDB0010638	PG(18:1(9Z)/20:3(5Z,8Z,11Z))	[H][C@](O)(CO)COP(O)(=O)OC[C@@]([H])(COC(=O)CCCCCCC\C=C/CCCCCCCC)OC(=O)CCC\C=C/C\C=C/C\C=C/CCCCCCCC	ZBJMDPMZJJILGD-BQYWGNFBSA-N	C44H79O10P	799.066	798.541	0	-1
	HMDB0010639	PG(18:1(9Z)/20:3(8Z,11Z,14Z))	[H][C@](O)(CO)COP(O)(=O)OC[C@@]([H])(COC(=O)CCCCCCC\C=C/CCCCCCCC)OC(=O)CCCCCC\C=C/C\C=C/C\C=C/CCCCC	FNRQBIMYMKUNDB-IAJJUIBGSA-N	C44H79O10P	799.066	798.541	0	-1
	HMDB0010640	PG(18:1(9Z)/20:4(5Z,8Z,11Z,14Z))	[H][C@](O)(CO)COP(O)(=O)OC[C@@]([H])(COC(=O)CCCCCCC\C=C/CCCCCCCC)OC(=O)CCC\C=C/C\C=C/C\C=C/C\C=C/CCCCC	RSNKLQLBLVVDIF-XNUJTNQASA-N	C44H77O10P	797.05	796.525	0	-1
	HMDB0010641	PG(18:1(9Z)/22:4(7Z,10Z,13Z,16Z))	[H][C@](O)(CO)COP(O)(=O)OC[C@@]([H])(COC(=O)CCCCCCC\C=C/CCCCCCCC)OC(=O)CCCCC\C=C/C\C=C/C\C=C/C\C=C/CCCCC	YOHOWLRHMIRGCZ-ZIOANPSSSA-N	C46H81O10P	825.103	824.557	0	-1
	HMDB0010642	PG(18:1(9Z)/22:5(4Z,7Z,10Z,13Z,16Z))	[H][C@](O)(CO)COP(O)(=O)OC[C@@]([H])(COC(=O)CCCCCCC\C=C/CCCCCCCC)OC(=O)CC\C=C/C\C=C/C\C=C/C\C=C/C\C=C/CCCCC	JKAAWGKTGRIKRC-PAOSANONSA-N	C46H79O10P	823.087	822.541	0	-1
	HMDB0010643	PG(18:1(9Z)/22:5(7Z,10Z,13Z,16Z,19Z))	[H][C@](O)(CO)COP(O)(=O)OC[C@@]([H])(COC(=O)CCCCCCC\C=C/CCCCCCCC)OC(=O)CCCCC\C=C/C\C=C/C\C=C/C\C=C/C\C=C/CC	JAMPNNNOPHDTDM-JYKMCOCGSA-N	C46H79O10P	823.087	822.541	0	-1
	HMDB0010644	PG(18:1(9Z)/22:6(4Z,7Z,10Z,13Z,16Z,19Z))	[H][C@](O)(CO)COP(O)(=O)OC[C@@]([H])(COC(=O)CCCCCCC\C=C/CCCCCCCC)OC(=O)CC\C=C/C\C=C/C\C=C/C\C=C/C\C=C/C\C=C/CC	FZJRPYWBMGYDIA-JJTNLPPNSA-N	C46H77O10P	821.071	820.525	0	-1
	HMDB0010645	PG(18:2(9Z,12Z)/16:0)	[H][C@](O)(CO)COP(O)(=O)OC[C@@]([H])(COC(=O)CCCCCCC\C=C/C\C=C/CCCCC)OC(=O)CCCCCCCCCCCCCCC	IYKXCQWBMRYBPI-WLGRLVTESA-N	C40H75O10P	746.991	746.51	0	-1
	HMDB0010647	PG(18:2(9Z,12Z)/18:0)	[H][C@](O)(CO)COP(O)(=O)OC[C@@]([H])(COC(=O)CCCCCCC\C=C/C\C=C/CCCCC)OC(=O)CCCCCCCCCCCCCCCCC	CZVJBYZXTBYGJR-XAODMQRJSA-N	C42H79O10P	775.044	774.541	0	-1
	HMDB0010648	PG(18:2(9Z,12Z)/18:1(11Z))	[H][C@](O)(CO)COP(O)(=O)OC[C@@]([H])(COC(=O)CCCCCCC\C=C/C\C=C/CCCCC)OC(=O)CCCCCCCCC\C=C/CCCCCC	ILTZKQRTHXYCKE-GZPSIAITSA-N	C42H77O10P	773.029	772.525	0	-1
	HMDB0010649	PG(18:2(9Z,12Z)/18:1(9Z))	[H][C@](O)(CO)COP(O)(=O)OC[C@@]([H])(COC(=O)CCCCCCC\C=C/C\C=C/CCCCC)OC(=O)CCCCCCC\C=C/CCCCCCCC	KBDCFYFMQOAHAN-WUQMUQDBSA-N	C42H77O10P	773.029	772.525	0	-1
	HMDB0010650	PG(18:2(9Z,12Z)/18:2(9Z,12Z))	[H][C@](O)(CO)COP(O)(=O)OC[C@@]([H])(COC(=O)CCCCCCC\C=C/C\C=C/CCCCC)OC(=O)CCCCCCC\C=C/C\C=C/CCCCC	AKWGRDPPGYFWIW-IYYSTRLISA-N	C42H75O10P	771.013	770.51	0	-1
	HMDB0010651	PG(18:2(9Z,12Z)/18:3(6Z,9Z,12Z))	[H][C@](O)(CO)COP(O)(=O)OC[C@@]([H])(COC(=O)CCCCCCC\C=C/C\C=C/CCCCC)OC(=O)CCCC\C=C/C\C=C/C\C=C/CCCCC	PMMMXQLSRSKYJN-MIIJJXBYSA-N	C42H73O10P	768.997	768.494	0	-1
	HMDB0010652	PG(18:2(9Z,12Z)/18:3(9Z,12Z,15Z))	[H][C@](O)(CO)COP(O)(=O)OC[C@@]([H])(COC(=O)CCCCCCC\C=C/C\C=C/CCCCC)OC(=O)CCCCCCC\C=C/C\C=C/C\C=C/CC	VTAJEODPKJDTAS-LUEXABFISA-N	C42H73O10P	768.997	768.494	0	-1
	HMDB0010653	PG(18:2(9Z,12Z)/20:3(5Z,8Z,11Z))	[H][C@](O)(CO)COP(O)(=O)OC[C@@]([H])(COC(=O)CCCCCCC\C=C/C\C=C/CCCCC)OC(=O)CCC\C=C/C\C=C/C\C=C/CCCCCCCC	XVBLIBBZFINETP-WUIGUQKRSA-N	C44H77O10P	797.05	796.525	0	-1
	HMDB0010654	PG(18:2(9Z,12Z)/20:3(8Z,11Z,14Z))	[H][C@](O)(CO)COP(O)(=O)OC[C@@]([H])(COC(=O)CCCCCCC\C=C/C\C=C/CCCCC)OC(=O)CCCCCC\C=C/C\C=C/C\C=C/CCCCC	FYJGEHHLYUAEHD-BLNJBFDNSA-N	C44H77O10P	797.05	796.525	0	-1
	HMDB0010655	PG(18:2(9Z,12Z)/20:4(5Z,8Z,11Z,14Z))	[H][C@](O)(CO)COP(O)(=O)OC[C@@]([H])(COC(=O)CCCCCCC\C=C/C\C=C/CCCCC)OC(=O)CCC\C=C/C\C=C/C\C=C/C\C=C/CCCCC	MMWTVDJVEFZVRA-KJNUSYEHSA-N	C44H75O10P	795.034	794.51	0	-1
	HMDB0010656	PG(18:2(9Z,12Z)/22:4(7Z,10Z,13Z,16Z))	[H][C@](O)(CO)COP(O)(=O)OC[C@@]([H])(COC(=O)CCCCCCC\C=C/C\C=C/CCCCC)OC(=O)CCCCC\C=C/C\C=C/C\C=C/C\C=C/CCCCC	YXFXRFOOFHHCFZ-XLLSETQMSA-N	C46H79O10P	823.087	822.541	0	-1
	HMDB0010657	PG(18:2(9Z,12Z)/22:5(4Z,7Z,10Z,13Z,16Z))	[H][C@](O)(CO)COP(O)(=O)OC[C@@]([H])(COC(=O)CCCCCCC\C=C/C\C=C/CCCCC)OC(=O)CC\C=C/C\C=C/C\C=C/C\C=C/C\C=C/CCCCC	YVYIXWADRITLPA-VNPFHBCQSA-N	C46H77O10P	821.071	820.525	0	-1
	HMDB0010658	PG(18:2(9Z,12Z)/22:5(7Z,10Z,13Z,16Z,19Z))	[H][C@](O)(CO)COP(O)(=O)OC[C@@]([H])(COC(=O)CCCCCCC\C=C/C\C=C/CCCCC)OC(=O)CCCCC\C=C/C\C=C/C\C=C/C\C=C/C\C=C/CC	LOQVZAVLOYOOSB-GQEJPCSQSA-N	C46H77O10P	821.071	820.525	0	-1
	HMDB0010659	PG(18:2(9Z,12Z)/22:6(4Z,7Z,10Z,13Z,16Z,19Z))	[H][C@](O)(CO)COP(O)(=O)OC[C@@]([H])(COC(=O)CCCCCCC\C=C/C\C=C/CCCCC)OC(=O)CC\C=C/C\C=C/C\C=C/C\C=C/C\C=C/C\C=C/CC	GMXYXYLCBAOPHA-KNVYJNGISA-N	C46H75O10P	819.056	818.51	0	-1
	HMDB0010662	PG(18:3(6Z,9Z,12Z)/18:0)	[H][C@](O)(CO)COP(O)(=O)OC[C@@]([H])(COC(=O)CCCC\C=C/C\C=C/C\C=C/CCCCC)OC(=O)CCCCCCCCCCCCCCCCC	ZQADGDHEOYNPBN-VLJMGXKQSA-N	C42H77O10P	773.029	772.525	0	-1
	HMDB0010663	PG(18:3(6Z,9Z,12Z)/18:1(11Z))	[H][C@](O)(CO)COP(O)(=O)OC[C@@]([H])(COC(=O)CCCC\C=C/C\C=C/C\C=C/CCCCC)OC(=O)CCCCCCCCC\C=C/CCCCCC	PDVQNXBAJRBGOS-PCIHCSGPSA-N	C42H75O10P	771.013	770.51	0	-1
	HMDB0010664	PG(18:3(6Z,9Z,12Z)/18:1(9Z))	[H][C@](O)(CO)COP(O)(=O)OC[C@@]([H])(COC(=O)CCCC\C=C/C\C=C/C\C=C/CCCCC)OC(=O)CCCCCCC\C=C/CCCCCCCC	ABTXGGZXXIHNDW-QLADQEJGSA-N	C42H75O10P	771.013	770.51	0	-1
	HMDB0010665	PG(18:3(6Z,9Z,12Z)/18:2(9Z,12Z))	[H][C@](O)(CO)COP(O)(=O)OC[C@@]([H])(COC(=O)CCCC\C=C/C\C=C/C\C=C/CCCCC)OC(=O)CCCCCCC\C=C/C\C=C/CCCCC	BEDYBJZBZOMKHV-YTOJJJGQSA-N	C42H73O10P	768.997	768.494	0	-1
	HMDB0010668	PG(18:3(6Z,9Z,12Z)/20:3(5Z,8Z,11Z))	[H][C@](O)(CO)COP(O)(=O)OC[C@@]([H])(COC(=O)CCCC\C=C/C\C=C/C\C=C/CCCCC)OC(=O)CCC\C=C/C\C=C/C\C=C/CCCCCCCC	BPWRRMJSZUWBTG-HPSNECGISA-N	C44H75O10P	795.034	794.51	0	-1
	HMDB0010669	PG(18:3(6Z,9Z,12Z)/20:3(8Z,11Z,14Z))	[H][C@](O)(CO)COP(O)(=O)OC[C@@]([H])(COC(=O)CCCC\C=C/C\C=C/C\C=C/CCCCC)OC(=O)CCCCCC\C=C/C\C=C/C\C=C/CCCCC	PGUFYFFTFKQUSX-FHUCRLRLSA-N	C44H75O10P	795.034	794.51	0	-1
	HMDB0010671	PG(18:3(6Z,9Z,12Z)/22:4(7Z,10Z,13Z,16Z))	[H][C@](O)(CO)COP(O)(=O)OC[C@@]([H])(COC(=O)CCCC\C=C/C\C=C/C\C=C/CCCCC)OC(=O)CCCCC\C=C/C\C=C/C\C=C/C\C=C/CCCCC	FCDCKTDFYQEOAD-YQPREKOFSA-N	C46H77O10P	821.071	820.525	0	-1
	HMDB0010672	PG(18:3(6Z,9Z,12Z)/22:5(4Z,7Z,10Z,13Z,16Z))	[H][C@](O)(CO)COP(O)(=O)OC[C@@]([H])(COC(=O)CCCC\C=C/C\C=C/C\C=C/CCCCC)OC(=O)CC\C=C/C\C=C/C\C=C/C\C=C/C\C=C/CCCCC	KURBGZBTPRBCFQ-MYMQDKSKSA-N	C46H75O10P	819.056	818.51	0	-1
	HMDB0010673	PG(18:3(6Z,9Z,12Z)/22:5(7Z,10Z,13Z,16Z,19Z))	[H][C@](O)(CO)COP(O)(=O)OC[C@@]([H])(COC(=O)CCCC\C=C/C\C=C/C\C=C/CCCCC)OC(=O)CCCCC\C=C/C\C=C/C\C=C/C\C=C/C\C=C/CC	LZKNNXNSADUVEW-CIPNFRRBSA-N	C46H75O10P	819.056	818.51	0	-1
	HMDB0010674	PG(18:3(6Z,9Z,12Z)/22:6(4Z,7Z,10Z,13Z,16Z,19Z))	[H][C@](O)(CO)COP(O)(=O)OC[C@@]([H])(COC(=O)CCCC\C=C/C\C=C/C\C=C/CCCCC)OC(=O)CC\C=C/C\C=C/C\C=C/C\C=C/C\C=C/C\C=C/CC	WUYCEAZLRPFDAU-LUUFVBKHSA-N	C46H73O10P	817.04	816.494	0	-1
	HMDB0010677	PG(18:3(9Z,12Z,15Z)/18:0)	[H][C@](O)(CO)COP(O)(=O)OC[C@@]([H])(COC(=O)CCCCCCC\C=C/C\C=C/C\C=C/CC)OC(=O)CCCCCCCCCCCCCCCCC	VMDKDWGHMZQSLV-ZOIXFCGWSA-N	C42H77O10P	773.029	772.525	0	-1
	HMDB0010678	PG(18:3(9Z,12Z,15Z)/18:1(11Z))	[H][C@](O)(CO)COP(O)(=O)OC[C@@]([H])(COC(=O)CCCCCCC\C=C/C\C=C/C\C=C/CC)OC(=O)CCCCCCCCC\C=C/CCCCCC	UVTOMLLPZLIQLX-NHQSCMECSA-N	C42H75O10P	771.013	770.51	0	-1
	HMDB0010679	PG(18:3(9Z,12Z,15Z)/18:1(9Z))	[H][C@](O)(CO)COP(O)(=O)OC[C@@]([H])(COC(=O)CCCCCCC\C=C/C\C=C/C\C=C/CC)OC(=O)CCCCCCC\C=C/CCCCCCCC	JOAKZDPNBIREMY-ZKYOWWIASA-N	C42H75O10P	771.013	770.51	0	-1
	HMDB0010680	PG(18:3(9Z,12Z,15Z)/18:2(9Z,12Z))	[H][C@](O)(CO)COP(O)(=O)OC[C@@]([H])(COC(=O)CCCCCCC\C=C/C\C=C/C\C=C/CC)OC(=O)CCCCCCC\C=C/C\C=C/CCCCC	XAUQEXCGLQPOMJ-MLMWWJLQSA-N	C42H73O10P	768.997	768.494	0	-1
	HMDB0010683	PG(18:3(9Z,12Z,15Z)/20:3(5Z,8Z,11Z))	[H][C@](O)(CO)COP(O)(=O)OC[C@@]([H])(COC(=O)CCCCCCC\C=C/C\C=C/C\C=C/CC)OC(=O)CCC\C=C/C\C=C/C\C=C/CCCCCCCC	CVJUNXRDLROORG-ALASHDNDSA-N	C44H75O10P	795.034	794.51	0	-1
	HMDB0010684	PG(18:3(9Z,12Z,15Z)/20:3(8Z,11Z,14Z))	[H][C@](O)(CO)COP(O)(=O)OC[C@@]([H])(COC(=O)CCCCCCC\C=C/C\C=C/C\C=C/CC)OC(=O)CCCCCC\C=C/C\C=C/C\C=C/CCCCC	JSMMFPYLXREROD-BSHSJOOASA-N	C44H75O10P	795.034	794.51	0	-1
	HMDB0010686	PG(18:3(9Z,12Z,15Z)/22:4(7Z,10Z,13Z,16Z))	[H][C@](O)(CO)COP(O)(=O)OC[C@@]([H])(COC(=O)CCCCCCC\C=C/C\C=C/C\C=C/CC)OC(=O)CCCCC\C=C/C\C=C/C\C=C/C\C=C/CCCCC	ZACXWNLBOWEKJK-YDYSYWMXSA-N	C46H77O10P	821.071	820.525	0	-1
	HMDB0010687	PG(18:3(9Z,12Z,15Z)/22:5(4Z,7Z,10Z,13Z,16Z))	[H][C@](O)(CO)COP(O)(=O)OC[C@@]([H])(COC(=O)CCCCCCC\C=C/C\C=C/C\C=C/CC)OC(=O)CC\C=C/C\C=C/C\C=C/C\C=C/C\C=C/CCCCC	VIOWOHCJGLIEBH-TVFHYZSLSA-N	C46H75O10P	819.056	818.51	0	-1
	HMDB0010688	PG(18:3(9Z,12Z,15Z)/22:5(7Z,10Z,13Z,16Z,19Z))	[H][C@](O)(CO)COP(O)(=O)OC[C@@]([H])(COC(=O)CCCCCCC\C=C/C\C=C/C\C=C/CC)OC(=O)CCCCC\C=C/C\C=C/C\C=C/C\C=C/C\C=C/CC	UNQOLDUQLHMVPJ-VBIBJVFYSA-N	C46H75O10P	819.056	818.51	0	-1
	HMDB0010689	PG(18:3(9Z,12Z,15Z)/22:6(4Z,7Z,10Z,13Z,16Z,19Z))	[H][C@](O)(CO)COP(O)(=O)OC[C@@]([H])(COC(=O)CCCCCCC\C=C/C\C=C/C\C=C/CC)OC(=O)CC\C=C/C\C=C/C\C=C/C\C=C/C\C=C/C\C=C/CC	CXLZYQKWZLBZEB-JRJQDFDNSA-N	C46H73O10P	817.04	816.494	0	-1
	HMDB0010715	2-Phenylacetamide	NC(=O)CC1=CC=CC=C1	LSBDFXRDZJMBSC-UHFFFAOYSA-N	C8H9NO	135.163	135.068	0	0
	HMDB0010725	(R)-3-Hydroxydecanoic acid	[H][C@@](O)(CCCCCCC)CC(O)=O	FYSSBMZUBSBFJL-SECBINFHSA-N	C10H20O3	188.264	188.141	0	-1
	HMDB0010726	trans-Dec-2-enoic acid	CCCCCCC\C=C\C(O)=O	WXBXVVIUZANZAU-CMDGGOBGSA-N	C10H18O2	170.249	170.131	0	-1
	HMDB0010738	1-Methylxanthine	CN1C(=O)NC2=C(NC=N2)C1=O	MVOYJPOZRLFTCP-UHFFFAOYSA-N	C6H6N4O2	166.137	166.049	0	-1
	HMDB0011103	1,7-Dimethyluric acid	CN1C(=O)NC2=C1C(=O)N(C)C(=O)N2	NOFNCLGCUJJPKU-UHFFFAOYSA-N	C7H8N4O3	196.163	196.06	0	-1
	HMDB0011105	5-Acetylamino-6-formylamino-3-methyluracil	CN1C(=O)NC(NC=O)=C(NC(C)=O)C1=O	RDZNZFGKEVDNPK-UHFFFAOYSA-N	C8H10N4O4	226.189	226.07	0	0
	HMDB0011107	7-Methyluric acid	CN1C(=O)NC2=C1C(=O)NC(=O)N2	YHNNPKUFPWLTOP-UHFFFAOYSA-N	C6H6N4O3	182.137	182.044	0	-1
	HMDB0011119	Selenite	O[Se](O)=O	MCAHWIHFGHIESP-UHFFFAOYSA-N	H2O3Se	128.97	129.917	-1	-2
	HMDB0011131	MG(18:0/0:0/0:0)	[H][C@](O)(CO)COC(=O)CCCCCCCCCCCCCCCCC	VBICKXHEKHSIBG-FQEVSTJZSA-N	C21H42O4	358.556	358.308	0	0
	HMDB0011134	5-HETE	CCCCC\C=C/C\C=C/C\C=C/C=C/[C@@H](O)CCCC(O)=O	KGIJOOYOSFUGPC-JGKLHWIESA-N	C20H32O3	320.466	320.235	0	-1
	HMDB0011151	PC(O-34:2)	CCCCCCCCCCCCCCCCOC[C@]([H])(COP([O-])(=O)OCC[N+](C)(C)C)OC(=O)CCCCCCC\C=C/C\C=C/CCCCC	IQACMFWAGALEAQ-WESJWMGVSA-N	C42H82NO7P	744.077	743.583	1	0
	HMDB0011152	LysoPE(P-16:0/0:0)	[H][C@@](O)(CO\C=C/CCCCCCCCCCCCCC)COP(O)(=O)OCCN	QYTPGOPLNFESQC-NUTQULCTSA-N	C21H44NO6P	437.551	437.291	1	0
	HMDB0011154	LysoPA(P-16:0/0:0)	CCCCCCCCCCCCCC\C=C/OC[C@](O)([H])COP(=O)(O)O	LBGSRVIXIVDRQM-OAXWQBPPSA-N	C19H39O6P	394.483	394.248	-1	-2
	HMDB0011163	L-beta-aspartyl-L-aspartic acid	NC(CC(=O)NC(CC(O)=O)C(O)=O)C(O)=O	KXAWLANLJYMEGB-UHFFFAOYSA-N	C8H12N2O7	248.19	248.064	0	-3
	HMDB0011170	gamma-Glutamylisoleucine	CC[C@H](C)[C@H](NC(=O)CC[C@H](N)C(O)=O)C(O)=O	SNCKGJWJABDZHI-ZKWXMUAHSA-N	C11H20N2O5	260.29	260.137	1	-1
	HMDB0011171	gamma-Glutamylleucine	CC(C)C[C@H](NC(=O)CC[C@H](N)C(O)=O)C(O)=O	MYFMARDICOWMQP-YUMQZZPRSA-N	C11H20N2O5	260.287	260.137	0	-1
	HMDB0011172	gamma-Glutamylvaline	CC(C)[C@H](NC(=O)CC[C@H](N)C(O)=O)C(O)=O	AQAKHZVPOOGUCK-XPUUQOCRSA-N	C10H18N2O5	246.263	246.122	1	-1
	HMDB0011174	Isoleucylproline	CC[C@H](C)[C@H](N)C(=O)N1CCC[C@H]1C(O)=O	BBIXOODYWPFNDT-CIUDSAMLSA-N	C11H20N2O3	228.292	228.147	1	-1
	HMDB0011175	Leucylproline	CC(C)C[C@H](N)C(=O)N1CCC[C@H]1C(O)=O	VTJUNIYRYIAIHF-IUCAKERBSA-N	C11H20N2O3	228.292	228.147	1	-1
	HMDB0011177	Phenylalanylproline	N[C@@H](CC1=CC=CC=C1)C(=O)N1CCC[C@H]1C(O)=O	WEQJQNWXCSUVMA-RYUDHWBXSA-N	C14H18N2O3	262.309	262.132	1	-1
	HMDB0011178	Prolylglycine	OC(=O)CNC(=O)[C@@H]1CCCN1	RNKSNIBMTUYWSH-YFKPBYRVSA-N	C7H12N2O3	172.182	172.085	1	0
	HMDB0011180	Prolylproline	OC(=O)[C@@H]1CCCN1C(=O)[C@@H]1CCCN1	RWCOTTLHDJWHRS-YUMQZZPRSA-N	C10H16N2O3	212.249	212.116	1	0
	HMDB0011181	Brassicasterol	[H][C@@]1(CC[C@@]2([H])[C@]3([H])CC=C4C[C@@H](O)CC[C@]4(C)[C@@]3([H])CC[C@]12C)[C@H](C)\C=C\[C@H](C)C(C)C	OILXMJHPFNGGTO-ZAUYPBDWSA-N	C28H46O	398.675	398.355	0	0
	HMDB0011185	O-Phosphothreonine	C[C@@H](OP(O)(O)=O)[C@H](N)C(O)=O	USRGIUJOYOXOQJ-GBXIJSLDSA-N	C4H10NO6P	199.099	199.025	0	-2
	HMDB0011201	PC(20:3(8Z,11Z,14Z)/20:1(11Z))	CCCCCCCC\C=C/CCCCCCCCCC(=O)O[C@]([H])(COC(=O)CCCCCC\C=C/C\C=C/C\C=C/CCCCC)COP([O-])(=O)OCC[N+](C)(C)C	LZXZOHSYOCWXFB-DWTYVZKUSA-N	C48H88NO8P	838.188	837.625	1	0
	HMDB0011202	PC(22:1(13Z)/18:1(11Z))	CCCCCCCC\C=C/CCCCCCCCCCCC(=O)OC[C@]([H])(COP([O-])(=O)OCC[N+](C)(C)C)OC(=O)CCCCCCCCC\C=C/CCCCCC	VMYYPARBVHMEFG-WQZYGQBESA-N	C48H92NO8P	842.22	841.656	1	0
	HMDB0011203	PC(P-16:0/14:0)	CCCCCCCCCCCCCC\C=C/OC[C@]([H])(COP([O-])(=O)OCC[N+](C)(C)C)OC(=O)CCCCCCCCCCCCC	SOUFUEMRDVBNJD-APMJBGCSSA-N	C38H76NO7P	689.986	689.536	1	0
	HMDB0011206	PC(P-16:0/16:0)	CCCCCCCCCCCCCCCC(=O)O[C@]([H])(CO\C=C/CCCCCCCCCCCCCC)COP([O-])(=O)OCC[N+](C)(C)C	PEWXKAOBUSBJLD-MCBGMKGZSA-N	C40H80NO7P	718.039	717.567	1	0
	HMDB0011207	PC(P-16:0/16:1(9Z))	CCCCCCCCCCCCCC\C=C/OC[C@]([H])(COP([O-])(=O)OCC[N+](C)(C)C)OC(=O)CCCCCCC\C=C/CCCCCC	FZMYLOBGNYZPQO-QLSONYGBSA-N	C40H78NO7P	716.024	715.552	1	0
	HMDB0011209	PC(P-16:0/18:1(11Z))	CCCCCCCCCCCCCC\C=C/OC[C@]([H])(COP([O-])(=O)OCC[N+](C)(C)C)OC(=O)CCCCCCCCC\C=C/CCCCCC	MVDFTRYOOPZXII-JEPFLRBFSA-N	C42H82NO7P	744.077	743.583	1	0
	HMDB0011210	PC(P-16:0/18:1(9Z))	CCCCCCCCCCCCCC\C=C/OC[C@]([H])(COP([O-])(=O)OCC[N+](C)(C)C)OC(=O)CCCCCCC\C=C/CCCCCCCC	CRBBMHQTIAELIS-KQBBALDBSA-N	C42H82NO7P	744.077	743.583	1	0
	HMDB0011211	PC(P-16:0/18:2(9Z,12Z))	CCCCCCCCCCCCCC\C=C/OC[C@]([H])(COP([O-])(=O)OCC[N+](C)(C)C)OC(=O)CCCCCCC\C=C/C\C=C/CCCCC	QLEHHUPUHJPURI-PWYDUFMYSA-N	C42H80NO7P	742.061	741.567	1	0
	HMDB0011212	PC(P-16:0/18:3(6Z,9Z,12Z))	CCCCCCCCCCCCCC\C=C/OC[C@@]([H])(COP([O-])(=O)OCC[N+](C)(C)C)OC(=O)CCCC\C=C/C\C=C/C\C=C/CCCCC	MNOGOEJZCHBAEJ-LGHFGPIWSA-N	C42H78NO7P	740.045	739.552	1	0
	HMDB0011213	PC(P-16:0/18:3(9Z,12Z,15Z))	CCCCCCCCCCCCCC\C=C/OC[C@]([H])(COP([O-])(=O)OCC[N+](C)(C)C)OC(=O)CCCCCCC\C=C/C\C=C/C\C=C/CC	WXQJKOUXCWEMOK-LUPMRSKMSA-N	C42H78NO7P	740.045	739.552	1	0
	HMDB0011214	PC(P-16:0/18:4(6Z,9Z,12Z,15Z))	CCCCCCCCCCCCCC\C=C/OC[C@]([H])(COP([O-])(=O)OCC[N+](C)(C)C)OC(=O)CCCC\C=C/C\C=C/C\C=C/C\C=C/CC	DFANIYFZNIJQEP-FAVOOIQCSA-N	C42H76NO7P	738.029	737.536	1	0
	HMDB0011215	PC(P-16:0/20:0)	CCCCCCCCCCCCCCCCCCCC(=O)O[C@]([H])(CO\C=C/CCCCCCCCCCCCCC)COP([O-])(=O)OCC[N+](C)(C)C	HGGMAPXNHACWRM-PHHYKNGOSA-N	C44H88NO7P	774.146	773.63	1	0
	HMDB0011216	PC(P-16:0/20:1(11Z))	CCCCCCCCCCCCCC\C=C/OC[C@]([H])(COP([O-])(=O)OCC[N+](C)(C)C)OC(=O)CCCCCCCCC\C=C/CCCCCCCC	WXILBCFZIXHZIG-KOUVQCMKSA-N	C44H86NO7P	772.13	771.614	1	0
	HMDB0011217	PC(P-16:0/20:2(11Z,14Z))	CCCCCCCCCCCCCC\C=C/OC[C@]([H])(COP([O-])(=O)OCC[N+](C)(C)C)OC(=O)CCCCCCCCC\C=C/C\C=C/CCCCC	DORCYMODRHDYER-VTLIZAISSA-N	C44H84NO7P	770.114	769.599	1	0
	HMDB0011218	PC(P-16:0/20:3(5Z,8Z,11Z))	CCCCCCCCCCCCCC\C=C/OCC(COP([O-])(=O)OCC[N+](C)(C)C)OC(=O)CCC\C=C/C\C=C/C\C=C/CCCCCCCC	XWYIIYJIVUGRQE-YDGSBDHOSA-N	C44H82NO7P	768.098	767.583	1	0
	HMDB0011219	PC(P-16:0/20:3(8Z,11Z,14Z))	CCCCCCCCCCCCCC\C=C/OCC(COP([O-])(=O)OCC[N+](C)(C)C)OC(=O)CCCCCC\C=C/C\C=C/C\C=C/CCCCC	SWWXTMWKIUVGCD-NXTBAPBJSA-N	C44H82NO7P	768.098	767.583	1	0
	HMDB0011221	PC(P-16:0/20:4(8Z,11Z,14Z,17Z))	CCCCCCCCCCCCCC\C=C/OC[C@]([H])(COP([O-])(=O)OCC[N+](C)(C)C)OC(=O)CCCCCC\C=C/C\C=C/C\C=C/C\C=C/CC	FYYVVICAMXUASI-YEHIGFSXSA-N	C44H80NO7P	766.082	765.567	1	0
	HMDB0011223	PC(P-16:0/22:0)	CCCCCCCCCCCCCCCCCCCCCC(=O)O[C@]([H])(CO\C=C/CCCCCCCCCCCCCC)COP([O-])(=O)OCC[N+](C)(C)C	RWOMITBJCKQBQB-ZUELBQRLSA-N	C46H92NO7P	802.199	801.661	1	0
	HMDB0011224	PC(P-16:0/22:1(13Z))	CCCCCCCCCCCCCC\C=C/OCC(COP([O-])(=O)OCC[N+](C)(C)C)OC(=O)CCCCCCCCCCC\C=C/CCCCCCCC	CJDGKVVSPZVIEB-NYALRLSRSA-N	C46H90NO7P	800.183	799.645	1	0
	HMDB0011226	PC(P-16:0/22:4(7Z,10Z,13Z,16Z))	CCCCCCCCCCCCCC\C=C/OCC(COP([O-])(=O)OCC[N+](C)(C)C)OC(=O)CCCCC\C=C/C\C=C/C\C=C/C\C=C/CCCCC	DQZNSYOOQMCBDC-PZVMGWTJSA-N	C46H84NO7P	794.135	793.599	1	0
	HMDB0011227	PC(P-16:0/22:5(4Z,7Z,10Z,13Z,16Z))	CCCCCCCCCCCCCC\C=C/OC[C@]([H])(COP([O-])(=O)OCC[N+](C)(C)C)OC(=O)CC\C=C/C\C=C/C\C=C/C\C=C/C\C=C/CCCCC	FAKYQMLQEAQOLK-LHZZQLRFSA-N	C46H82NO7P	792.12	791.583	1	0
	HMDB0011229	PC(P-16:0/22:6(4Z,7Z,10Z,13Z,16Z,19Z))	CCCCCCCCCCCCCC\C=C/OCC(COP([O-])(=O)OCC[N+](C)(C)C)OC(=O)CC\C=C/C\C=C/C\C=C/C\C=C/C\C=C/C\C=C/CC	QICWUUGBNFIZAZ-VEOGPPBOSA-N	C46H80NO7P	790.104	789.567	1	0
	HMDB0011231	PC(P-16:0/24:1(15Z))	CCCCCCCCCCCCCC\C=C/OC[C@]([H])(COP([O-])(=O)OCC[N+](C)(C)C)OC(=O)CCCCCCCCCCCCC\C=C/CCCCCCCC	MFWRQYURIQTOKU-FIXDCBGKSA-N	C48H94NO7P	828.236	827.677	1	0
	HMDB0011232	PC(P-16:0/P-16:0)	[H][C@@](CO\C=C/CCCCCCCCCCCCCC)(COP([O-])(=O)OCC[N+](C)(C)C)O\C=C/CCCCCCCCCCCCCC	VKQPPRFFLYKMPX-JIRBQVQQSA-N	C40H80NO6P	702.055	701.572	1	0
	HMDB0011234	PC(P-16:0/P-18:1(11Z))	[H][C@@](CO\C=C/CCCCCCCCCCCCCC)(COP([O-])(=O)OCC[N+](C)(C)C)O\C=C/CCCCCCCC\C=C/CCCCCC	OKKXTXQOJMLVPP-JLFFLFAUSA-N	C42H82NO6P	728.093	727.588	1	0
	HMDB0011235	PC(P-16:0/P-18:1(9Z))	[H][C@@](CO\C=C/CCCCCCCCCCCCCC)(COP([O-])(=O)OCC[N+](C)(C)C)O\C=C/CCCCCC\C=C/CCCCCCCC	XNZRITUHRJESOL-BCZCSWKFSA-N	C42H82NO6P	728.093	727.588	1	0
	HMDB0011236	PC(P-18:0/14:0)	CCCCCCCCCCCCCCCC\C=C/OC[C@]([H])(COP([O-])(=O)OCC[N+](C)(C)C)OC(=O)CCCCCCCCCCCCC	DUKGKTNZVUHGNM-MCBGMKGZSA-N	C40H80NO7P	718.039	717.567	1	0
	HMDB0011237	PC(P-18:0/14:1(9Z))	CCCCCCCCCCCCCCCC\C=C/OC[C@]([H])(COP([O-])(=O)OCC[N+](C)(C)C)OC(=O)CCCCCCC\C=C/CCCC	YCWPYAHFDSLECT-ZFHQVLSYSA-N	C40H78NO7P	716.024	715.552	1	0
	HMDB0011240	PC(P-18:0/16:1(9Z))	CCCCCCCCCCCCCCCC\C=C/OC[C@]([H])(COP([O-])(=O)OCC[N+](C)(C)C)OC(=O)CCCCCCC\C=C/CCCCCC	KMNVIRCHUMQGHD-RCINKDPXSA-N	C42H82NO7P	744.077	743.583	1	0
	HMDB0011241	PC(P-18:0/18:0)	CCCCCCCCCCCCCCCCCC(=O)O[C@]([H])(CO\C=C/CCCCCCCCCCCCCCCC)COP([O-])(=O)OCC[N+](C)(C)C	HCBLXOORGBFPGF-PHHYKNGOSA-N	C44H88NO7P	774.146	773.63	1	0
	HMDB0011242	PC(P-18:0/18:1(11Z))	CCCCCCCCCCCCCCCC\C=C/OC[C@]([H])(COP([O-])(=O)OCC[N+](C)(C)C)OC(=O)CCCCCCCCC\C=C/CCCCCC	JDTHSYITWRQVSV-CESBNGMCSA-N	C44H86NO7P	772.13	771.614	1	0
	HMDB0011243	PC(P-18:0/18:1(9Z))	CCCCCCCCCCCCCCCC\C=C/OC[C@]([H])(COP([O-])(=O)OCC[N+](C)(C)C)OC(=O)CCCCCCC\C=C/CCCCCCCC	DSWOVBIRJNAJAF-NVJOKYTBSA-N	C44H86NO7P	772.13	771.614	1	0
	HMDB0011244	PC(P-18:0/18:2(9Z,12Z))	CCCCCCCCCCCCCCCC\C=C/OC[C@]([H])(COP([O-])(=O)OCC[N+](C)(C)C)OC(=O)CCCCCCC\C=C/C\C=C/CCCCC	PWPOLLAYFXIWOQ-PXSMKGAESA-N	C44H84NO7P	770.114	769.599	1	0
	HMDB0011245	PC(P-18:0/18:3(6Z,9Z,12Z))	CCCCCCCCCCCCCCCC\C=C/OC[C@]([H])(COP([O-])(=O)OCC[N+](C)(C)C)OC(=O)CCCC\C=C/C\C=C/C\C=C/CCCCC	QQZAQKGMSREYHF-KDEBBMLKSA-N	C44H82NO7P	768.098	767.583	1	0
	HMDB0011246	PC(P-18:0/18:3(9Z,12Z,15Z))	CCCCCCCCCCCCCCCC\C=C/OCC(COP([O-])(=O)OCC[N+](C)(C)C)OC(=O)CCCCCCC\C=C/C\C=C/C\C=C/CC	PYVYDRMXPDZRIS-FINMKEMFSA-N	C44H82NO7P	768.098	767.583	1	0
	HMDB0011247	PC(P-18:0/18:4(6Z,9Z,12Z,15Z))	CCCCCCCCCCCCCCCC\C=C/OC[C@]([H])(COP([O-])(=O)OCC[N+](C)(C)C)OC(=O)CCCC\C=C/C\C=C/C\C=C/C\C=C/CC	KDEGUFHTTWTTCT-XMVXZYCSSA-N	C44H80NO7P	766.082	765.567	1	0
	HMDB0011248	PC(P-18:0/20:0)	CCCCCCCCCCCCCCCCCCCC(=O)O[C@]([H])(CO\C=C/CCCCCCCCCCCCCCCC)COP([O-])(=O)OCC[N+](C)(C)C	QWVYUFKGZQQYHH-ZUELBQRLSA-N	C46H92NO7P	802.199	801.661	1	0
	HMDB0011249	PC(P-18:0/20:1(11Z))	CCCCCCCCCCCCCCCC\C=C/OC[C@]([H])(COP([O-])(=O)OCC[N+](C)(C)C)OC(=O)CCCCCCCCC\C=C/CCCCCCCC	FKMPXOIFOMUSIR-DRXVJJSWSA-N	C46H90NO7P	800.183	799.645	1	0
	HMDB0011251	PC(P-18:0/20:3(5Z,8Z,11Z))	CCCCCCCCCCCCCCCC\C=C/OC[C@]([H])(COP([O-])(=O)OCC[N+](C)(C)C)OC(=O)CCC\C=C/C\C=C/C\C=C/CCCCCCCC	GDXHWAGFLXXWJB-FJXNGXPBSA-N	C46H86NO7P	796.151	795.614	1	0
	HMDB0011252	PC(P-18:0/20:3(8Z,11Z,14Z))	CCCCCCCCCCCCCCCC\C=C/OC[C@]([H])(COP([O-])(=O)OCC[N+](C)(C)C)OC(=O)CCCCCC\C=C/C\C=C/C\C=C/CCCCC	LIRPHCPLRLOMHJ-ABWFFGIPSA-N	C46H86NO7P	796.151	795.614	1	0
	HMDB0011253	PC(P-18:0/20:4(5Z,8Z,11Z,14Z))	CCCCCCCCCCCCCCCC\C=C/OC[C@]([H])(COP([O-])(=O)OCC[N+](C)(C)C)OC(=O)CCC\C=C/C\C=C/C\C=C/C\C=C/CCCCC	FHHVIBPVBBRLOR-IYACIECVSA-N	C46H84NO7P	794.135	793.599	1	0
	HMDB0011254	PC(P-18:0/20:4(8Z,11Z,14Z,17Z))	CCCCCCCCCCCCCCCC\C=C/OCC(COP([O-])(=O)OCC[N+](C)(C)C)OC(=O)CCCCCC\C=C/C\C=C/C\C=C/C\C=C/CC	YPAPIRJFGNBODV-AMFPDOHCSA-N	C46H84NO7P	794.135	793.599	1	0
	HMDB0011255	PC(P-18:0/20:5(5Z,8Z,11Z,14Z,17Z))	CCCCCCCCCCCCCCCC\C=C/OC[C@]([H])(COP([O-])(=O)OCC[N+](C)(C)C)OC(=O)CCC\C=C/C\C=C/C\C=C/C\C=C/C\C=C/CC	JUCWIWDODRNWRN-REKGFNPQSA-N	C46H82NO7P	792.12	791.583	1	0
	HMDB0011257	PC(P-18:0/22:1(13Z))	CCCCCCCCCCCCCCCC\C=C/OC[C@]([H])(COP([O-])(=O)OCC[N+](C)(C)C)OC(=O)CCCCCCCCCCC\C=C/CCCCCCCC	LKWFUNFGOVKKFF-FIXDCBGKSA-N	C48H94NO7P	828.236	827.677	1	0
	HMDB0011258	PC(P-18:0/22:2(13Z,16Z))	CCCCCCCCCCCCCCCC\C=C/OC[C@]([H])(COP([O-])(=O)OCC[N+](C)(C)C)OC(=O)CCCCCCCCCCC\C=C/C\C=C/CCCCC	QUSDYMYZGNKBRR-SHODKSNWSA-N	C48H92NO7P	826.22	825.661	1	0
	HMDB0011259	PC(P-18:0/22:4(7Z,10Z,13Z,16Z))	CCCCCCCCCCCCCCCC\C=C/OC[C@]([H])(COP([O-])(=O)OCC[N+](C)(C)C)OC(=O)CCCCC\C=C/C\C=C/C\C=C/C\C=C/CCCCC	VDLGCGQWZPLRIL-PRDDZFMDSA-N	C48H88NO7P	822.189	821.63	1	0
	HMDB0011260	PC(P-18:0/22:5(4Z,7Z,10Z,13Z,16Z))	CCCCCCCCCCCCCCCC\C=C/OCC(COP([O-])(=O)OCC[N+](C)(C)C)OC(=O)CC\C=C/C\C=C/C\C=C/C\C=C/C\C=C/CCCCC	DIXCRWPGXRCKNG-SOTCHDEZSA-N	C48H86NO7P	820.173	819.614	1	0
	HMDB0011261	PC(P-18:0/22:5(7Z,10Z,13Z,16Z,19Z))	CCCCCCCCCCCCCCCC\C=C/OCC(COP([O-])(=O)OCC[N+](C)(C)C)OC(=O)CCCCC\C=C/C\C=C/C\C=C/C\C=C/C\C=C/CC	NTKLXMCMSZIFBX-LXZOKQGKSA-N	C48H86NO7P	820.173	819.614	1	0
	HMDB0011262	PC(P-18:0/22:6(4Z,7Z,10Z,13Z,16Z,19Z))	CCCCCCCCCCCCCCCC\C=C/OC[C@]([H])(COP([O-])(=O)OCC[N+](C)(C)C)OC(=O)CC\C=C/C\C=C/C\C=C/C\C=C/C\C=C/C\C=C/CC	TXHZYNSTTCIWMJ-RXSQUPBGSA-N	C48H84NO7P	818.157	817.599	1	0
	HMDB0011263	PC(P-18:0/24:0)	CCCCCCCCCCCCCCCCCCCCCCCC(=O)O[C@]([H])(CO\C=C/CCCCCCCCCCCCCCCC)COP([O-])(=O)OCC[N+](C)(C)C	WVAUMWIKPCJONT-SMXHJUKLSA-N	C50H100NO7P	858.305	857.724	1	0
	HMDB0011264	PC(P-18:0/24:1(15Z))	CCCCCCCCCCCCCCCC\C=C/OC[C@]([H])(COP([O-])(=O)OCC[N+](C)(C)C)OC(=O)CCCCCCCCCCCCC\C=C/CCCCCCCC	FBDSXWIHBJVKBS-LFSKQVNVSA-N	C50H98NO7P	856.289	855.708	1	0
	HMDB0011267	PC(P-18:0/P-18:1(11Z))	[H][C@@](CO\C=C/CCCCCCCCCCCCCCCC)(COP([O-])(=O)OCC[N+](C)(C)C)O\C=C/CCCCCCCC\C=C/CCCCCC	DEVPFGKZYDKHPW-HAZBOWNZSA-N	C44H86NO6P	756.147	755.619	1	0
	HMDB0011268	PC(P-18:0/P-18:1(9Z))	[H][C@@](CO\C=C/CCCCCCCCCCCCCCCC)(COP([O-])(=O)OCC[N+](C)(C)C)O\C=C/CCCCCC\C=C/CCCCCCCC	WMOITMSBEGXTBM-XFCCLYIASA-N	C44H86NO6P	756.147	755.619	1	0
	HMDB0011269	PC(P-18:1(11Z)/14:0)	CCCCCCCCCCCCCC(=O)O[C@]([H])(CO\C=C/CCCCCCCC\C=C/CCCCCC)COP([O-])(=O)OCC[N+](C)(C)C	AUJFUAPYFYTPDF-BCVQPGMVSA-N	C40H78NO7P	716.024	715.552	1	0
	HMDB0011270	PC(P-18:1(11Z)/14:1(9Z))	CCCCCC\C=C/CCCCCCCC\C=C/OC[C@]([H])(COP([O-])(=O)OCC[N+](C)(C)C)OC(=O)CCCCCCC\C=C/CCCC	BVSQFXUBMXTYRK-KPQUGMKHSA-N	C40H76NO7P	714.008	713.536	1	0
	HMDB0011272	PC(P-18:1(11Z)/16:0)	CCCCCCCCCCCCCCCC(=O)OC(CO\C=C/CCCCCCCC\C=C/CCCCCC)COP([O-])(=O)OCC[N+](C)(C)C	MBRHHFWRXQYYAN-RTVLTNFHSA-N	C42H82NO7P	744.077	743.583	1	0
	HMDB0011273	PC(P-18:1(11Z)/16:1(9Z))	CCCCCC\C=C/CCCCCCCC\C=C/OC[C@]([H])(COP([O-])(=O)OCC[N+](C)(C)C)OC(=O)CCCCCCC\C=C/CCCCCC	MKSPXEKLAWXUQB-YZISGTAMSA-N	C42H80NO7P	742.061	741.567	1	0
	HMDB0011274	PC(P-18:1(11Z)/18:0)	CCCCCCCCCCCCCCCCCC(=O)O[C@]([H])(CO\C=C/CCCCCCCC\C=C/CCCCCC)COP([O-])(=O)OCC[N+](C)(C)C	JYHADTSONAUXLU-NMAVXMHBSA-N	C44H86NO7P	772.13	771.614	1	0
	HMDB0011275	PC(P-18:1(11Z)/18:1(11Z))	CCCCCC\C=C/CCCCCCCCCC(=O)O[C@]([H])(CO\C=C/CCCCCCCC\C=C/CCCCCC)COP([O-])(=O)OCC[N+](C)(C)C	SOSODLPIZNSISY-WDMTWABASA-N	C44H84NO7P	770.114	769.599	1	0
	HMDB0011276	PC(P-18:1(11Z)/18:1(9Z))	CCCCCCCC\C=C/CCCCCCCC(=O)O[C@]([H])(CO\C=C/CCCCCCCC\C=C/CCCCCC)COP([O-])(=O)OCC[N+](C)(C)C	AUUCOMCTAAUNNA-ASBBCAPCSA-N	C44H84NO7P	770.114	769.599	1	0
	HMDB0011277	PC(P-18:1(11Z)/18:2(9Z,12Z))	CCCCCC\C=C/CCCCCCCC\C=C/OC[C@]([H])(COP([O-])(=O)OCC[N+](C)(C)C)OC(=O)CCCCCCC\C=C/C\C=C/CCCCC	ABOXWZCNWOBUEO-DNRJJOHKSA-N	C44H82NO7P	768.098	767.583	1	0
	HMDB0011278	PC(P-18:1(11Z)/18:3(6Z,9Z,12Z))	CCCCCC\C=C/CCCCCCCC\C=C/OCC(COP([O-])(=O)OCC[N+](C)(C)C)OC(=O)CCCC\C=C/C\C=C/C\C=C/CCCCC	RWVKPDIHPPTVRQ-HWGQMOSASA-N	C44H80NO7P	766.082	765.567	1	0
	HMDB0011279	PC(P-18:1(11Z)/18:3(9Z,12Z,15Z))	CCCCCC\C=C/CCCCCCCC\C=C/OCC(COP([O-])(=O)OCC[N+](C)(C)C)OC(=O)CCCCCCC\C=C/C\C=C/C\C=C/CC	JPNFMUKASUYGCK-ZXWSQSGJSA-N	C44H80NO7P	766.082	765.567	1	0
	HMDB0011280	PC(P-18:1(11Z)/18:4(6Z,9Z,12Z,15Z))	CCCCCC\C=C/CCCCCCCC\C=C/OC[C@]([H])(COP([O-])(=O)OCC[N+](C)(C)C)OC(=O)CCCC\C=C/C\C=C/C\C=C/C\C=C/CC	DBMSAJFSJLCYLI-YAYDGDQKSA-N	C44H78NO7P	764.066	763.552	1	0
	HMDB0011281	PC(P-18:1(11Z)/20:0)	CCCCCCCCCCCCCCCCCCCC(=O)O[C@]([H])(CO\C=C/CCCCCCCC\C=C/CCCCCC)COP([O-])(=O)OCC[N+](C)(C)C	IDLUMGMMMVTISV-MFQJCYCWSA-N	C46H90NO7P	800.183	799.645	1	0
	HMDB0011283	PC(P-18:1(11Z)/20:2(11Z,14Z))	CCCCCC\C=C/CCCCCCCC\C=C/OC[C@]([H])(COP([O-])(=O)OCC[N+](C)(C)C)OC(=O)CCCCCCCCC\C=C/C\C=C/CCCCC	HIXAZEWYTJZKID-PYOQPOKHSA-N	C46H86NO7P	796.151	795.614	1	0
	HMDB0011284	PC(P-18:1(11Z)/20:3(5Z,8Z,11Z))	CCCCCCCC\C=C/C\C=C/C\C=C/CCCC(=O)OC(CO\C=C/CCCCCCCC\C=C/CCCCCC)COP([O-])(=O)OCC[N+](C)(C)C	DYFGXBAIDOATAE-DSLLYOFSSA-N	C46H84NO7P	794.135	793.599	1	0
	HMDB0011285	PC(P-18:1(11Z)/20:3(8Z,11Z,14Z))	CCCCCC\C=C/CCCCCCCC\C=C/OC[C@]([H])(COP([O-])(=O)OCC[N+](C)(C)C)OC(=O)CCCCCC\C=C/C\C=C/C\C=C/CCCCC	DBQMOXDLWKVKKG-REWQMPQJSA-N	C46H84NO7P	794.135	793.599	1	0
	HMDB0011286	PC(P-18:1(11Z)/20:4(5Z,8Z,11Z,14Z))	CCCCCC\C=C/CCCCCCCC\C=C/OC[C@]([H])(COP([O-])(=O)OCC[N+](C)(C)C)OC(=O)CCC\C=C/C\C=C/C\C=C/C\C=C/CCCCC	HFQNRECNIUNPMU-PAAZZWMASA-N	C46H82NO7P	792.12	791.583	1	0
	HMDB0011287	PC(P-18:1(11Z)/20:4(8Z,11Z,14Z,17Z))	CCCCCC\C=C/CCCCCCCC\C=C/OC[C@]([H])(COP([O-])(=O)OCC[N+](C)(C)C)OC(=O)CCCCCC\C=C/C\C=C/C\C=C/C\C=C/CC	HPXHHJRUVZWLFU-BKTRUPHPSA-N	C46H82NO7P	792.12	791.583	1	0
	HMDB0011288	PC(P-18:1(11Z)/20:5(5Z,8Z,11Z,14Z,17Z))	CCCCCC\C=C/CCCCCCCC\C=C/OC[C@]([H])(COP([O-])(=O)OCC[N+](C)(C)C)OC(=O)CCC\C=C/C\C=C/C\C=C/C\C=C/C\C=C/CC	FJKJTTCPLFXVEB-VRIHKRKTSA-N	C46H80NO7P	790.104	789.567	1	0
	HMDB0011289	PC(P-18:1(11Z)/22:0)	CCCCCCCCCCCCCCCCCCCCCC(=O)OC(CO\C=C/CCCCCCCC\C=C/CCCCCC)COP([O-])(=O)OCC[N+](C)(C)C	WHHKBOSTSUCUSE-WMUWNWGGSA-N	C48H94NO7P	828.236	827.677	1	0
	HMDB0011290	PC(P-18:1(11Z)/22:1(13Z))	CCCCCCCC\C=C/CCCCCCCCCCCC(=O)O[C@]([H])(CO\C=C/CCCCCCCC\C=C/CCCCCC)COP([O-])(=O)OCC[N+](C)(C)C	JPZXHXFKTSQZLB-UYSIVGNYSA-N	C48H92NO7P	826.22	825.661	1	0
	HMDB0011291	PC(P-18:1(11Z)/22:2(13Z,16Z))	CCCCCC\C=C/CCCCCCCC\C=C/OCC(COP([O-])(=O)OCC[N+](C)(C)C)OC(=O)CCCCCCCCCCC\C=C/C\C=C/CCCCC	GCJYMGXKZROELS-ARPDTERPSA-N	C48H90NO7P	824.205	823.645	1	0
	HMDB0011292	PC(P-18:1(11Z)/22:4(7Z,10Z,13Z,16Z))	CCCCCC\C=C/CCCCCCCC\C=C/OCC(COP([O-])(=O)OCC[N+](C)(C)C)OC(=O)CCCCC\C=C/C\C=C/C\C=C/C\C=C/CCCCC	KUHMJRMPHBRAMY-DDURNVNNSA-N	C48H86NO7P	820.173	819.614	1	0
	HMDB0011293	PC(P-18:1(11Z)/22:5(4Z,7Z,10Z,13Z,16Z))	CCCCCC\C=C/CCCCCCCC\C=C/OC[C@]([H])(COP([O-])(=O)OCC[N+](C)(C)C)OC(=O)CC\C=C/C\C=C/C\C=C/C\C=C/C\C=C/CCCCC	JRDVRIGVIDMJLK-FGKXMKNWSA-N	C48H84NO7P	818.157	817.599	1	0
	HMDB0011294	PC(P-18:1(11Z)/22:5(7Z,10Z,13Z,16Z,19Z))	CCCCCC\C=C/CCCCCCCC\C=C/OC[C@]([H])(COP([O-])(=O)OCC[N+](C)(C)C)OC(=O)CCCCC\C=C/C\C=C/C\C=C/C\C=C/C\C=C/CC	XUQUBMWHOCTWHI-WCHRWXAXSA-N	C48H84NO7P	818.157	817.599	1	0
	HMDB0011296	PC(P-18:1(11Z)/24:0)	CCCCCCCCCCCCCCCCCCCCCCCC(=O)O[C@]([H])(CO\C=C/CCCCCCCC\C=C/CCCCCC)COP([O-])(=O)OCC[N+](C)(C)C	FKJFQKGICJZAJQ-XWKRXFSPSA-N	C50H98NO7P	856.289	855.708	1	0
	HMDB0011297	PC(P-18:1(11Z)/24:1(15Z))	CCCCCCCC\C=C/CCCCCCCCCCCCCC(=O)O[C@]([H])(CO\C=C/CCCCCCCC\C=C/CCCCCC)COP([O-])(=O)OCC[N+](C)(C)C	JSYLSPXKJLUURP-AGCBSNCXSA-N	C50H96NO7P	854.274	853.692	1	0
	HMDB0011298	PC(P-18:1(11Z)/P-16:0)	[H][C@@](CO\C=C/CCCCCCCC\C=C/CCCCCC)(COP([O-])(=O)OCC[N+](C)(C)C)O\C=C/CCCCCCCCCCCCCC	XLEOVOQTBCNRSS-JLFFLFAUSA-N	C42H82NO6P	728.093	727.588	1	0
	HMDB0011299	PC(P-18:1(11Z)/P-18:0)	[H][C@@](CO\C=C/CCCCCCCC\C=C/CCCCCC)(COP([O-])(=O)OCC[N+](C)(C)C)O\C=C/CCCCCCCCCCCCCCCC	QZOQBILZVZLLKA-VXUWBODBSA-N	C44H86NO6P	756.147	755.619	1	0
	HMDB0011300	PC(P-18:1(11Z)/P-18:1(11Z))	[H][C@@](CO\C=C/CCCCCCCC\C=C/CCCCCC)(COP([O-])(=O)OCC[N+](C)(C)C)O\C=C/CCCCCCCC\C=C/CCCCCC	LTQBTADUGKSCOZ-WRCNLVTNSA-N	C44H84NO6P	754.131	753.604	1	0
	HMDB0011301	PC(P-18:1(11Z)/P-18:1(9Z))	[H][C@@](CO\C=C/CCCCCCCC\C=C/CCCCCC)(COP([O-])(=O)OCC[N+](C)(C)C)O\C=C/CCCCCC\C=C/CCCCCCCC	IGBGWQZLCURPQD-JNWNPKLHSA-N	C44H84NO6P	754.131	753.604	1	0
	HMDB0011302	PC(P-18:1(9Z)/14:0)	CCCCCCCCCCCCCC(=O)OC(CO\C=C/CCCCCC\C=C/CCCCCCCC)COP([O-])(=O)OCC[N+](C)(C)C	SFNSPIOJURBSRT-FWMFHLHFSA-N	C40H78NO7P	716.024	715.552	1	0
	HMDB0011303	PC(P-18:1(9Z)/14:1(9Z))	CCCCCCCC\C=C/CCCCCC\C=C/OCC(COP([O-])(=O)OCC[N+](C)(C)C)OC(=O)CCCCCCC\C=C/CCCC	HBSHQXCUTWXTCM-WLTDODEOSA-N	C40H76NO7P	714.008	713.536	1	0
	HMDB0011305	PC(P-18:1(9Z)/16:0)	CCCCCCCCCCCCCCCC(=O)O[C@]([H])(CO\C=C/CCCCCC\C=C/CCCCCCCC)COP([O-])(=O)OCC[N+](C)(C)C	IWCUEZYKNAGNRQ-ILDAMNDZSA-N	C42H82NO7P	744.077	743.583	1	0
	HMDB0011306	PC(P-18:1(9Z)/16:1(9Z))	CCCCCCCC\C=C/CCCCCC\C=C/OC[C@]([H])(COP([O-])(=O)OCC[N+](C)(C)C)OC(=O)CCCCCCC\C=C/CCCCCC	SUJRZRVPVIAXCE-PYRHUWMFSA-N	C42H80NO7P	742.061	741.567	1	0
	HMDB0011307	PC(P-18:1(9Z)/18:0)	CCCCCCCCCCCCCCCCCC(=O)O[C@]([H])(CO\C=C/CCCCCC\C=C/CCCCCCCC)COP([O-])(=O)OCC[N+](C)(C)C	ZOTYCHIFTCFAHC-KOUVQCMKSA-N	C44H86NO7P	772.13	771.614	1	0
	HMDB0011308	PC(P-18:1(9Z)/18:1(11Z))	CCCCCCCC\C=C/CCCCCC\C=C/OC[C@]([H])(COP([O-])(=O)OCC[N+](C)(C)C)OC(=O)CCCCCCCCC\C=C/CCCCCC	PQIJYJGVCKCIRT-YLCPJMBASA-N	C44H84NO7P	770.114	769.599	1	0
	HMDB0011309	PC(P-18:1(9Z)/18:1(9Z))	CCCCCCCC\C=C/CCCCCCCC(=O)O[C@]([H])(CO\C=C/CCCCCC\C=C/CCCCCCCC)COP([O-])(=O)OCC[N+](C)(C)C	DIHWZUCEXWUHOD-IIVNATNGSA-N	C44H84NO7P	770.114	769.599	1	0
	HMDB0011310	PC(P-18:1(9Z)/18:2(9Z,12Z))	CCCCCCCC\C=C/CCCCCC\C=C/OC[C@]([H])(COP([O-])(=O)OCC[N+](C)(C)C)OC(=O)CCCCCCC\C=C/C\C=C/CCCCC	GCJSAIGGRCSHDG-UWGOCUKWSA-N	C44H82NO7P	768.098	767.583	1	0
	HMDB0011311	PC(P-18:1(9Z)/18:3(6Z,9Z,12Z))	CCCCCCCC\C=C/CCCCCC\C=C/OC[C@]([H])(COP([O-])(=O)OCC[N+](C)(C)C)OC(=O)CCCC\C=C/C\C=C/C\C=C/CCCCC	UMVUERLCXMUMBK-DSXXCHKPSA-N	C44H80NO7P	766.082	765.567	1	0
	HMDB0011312	PC(P-18:1(9Z)/18:3(9Z,12Z,15Z))	CCCCCCCC\C=C/CCCCCC\C=C/OC[C@]([H])(COP([O-])(=O)OCC[N+](C)(C)C)OC(=O)CCCCCCC\C=C/C\C=C/C\C=C/CC	ACSIRQPNAYTBRW-CBOVKQJBSA-N	C44H80NO7P	766.082	765.567	1	0
	HMDB0011313	PC(P-18:1(9Z)/18:4(6Z,9Z,12Z,15Z))	CCCCCCCC\C=C/CCCCCC\C=C/OC[C@]([H])(COP([O-])(=O)OCC[N+](C)(C)C)OC(=O)CCCC\C=C/C\C=C/C\C=C/C\C=C/CC	UMDQTGZSPMWPID-CYNKDJQJSA-N	C44H78NO7P	764.066	763.552	1	0
	HMDB0011314	PC(P-18:1(9Z)/20:0)	CCCCCCCCCCCCCCCCCCCC(=O)OC(CO\C=C/CCCCCC\C=C/CCCCCCCC)COP([O-])(=O)OCC[N+](C)(C)C	QRKPRYUOVGQVHV-MOVUKYBSSA-N	C46H90NO7P	800.183	799.645	1	0
	HMDB0011316	PC(P-18:1(9Z)/20:2(11Z,14Z))	CCCCCCCC\C=C/CCCCCC\C=C/OC[C@]([H])(COP([O-])(=O)OCC[N+](C)(C)C)OC(=O)CCCCCCCCC\C=C/C\C=C/CCCCC	GWBOVQHRCURSPU-QMFAPAEZSA-N	C46H86NO7P	796.151	795.614	1	0
	HMDB0011317	PC(P-18:1(9Z)/20:3(5Z,8Z,11Z))	CCCCCCCC\C=C/CCCCCC\C=C/OC[C@]([H])(COP([O-])(=O)OCC[N+](C)(C)C)OC(=O)CCC\C=C/C\C=C/C\C=C/CCCCCCCC	CJYQPRLJFDUQJN-XDCBNNJESA-N	C46H84NO7P	794.135	793.599	1	0
	HMDB0011318	PC(P-18:1(9Z)/20:3(8Z,11Z,14Z))	CCCCCCCC\C=C/CCCCCC\C=C/OC[C@]([H])(COP([O-])(=O)OCC[N+](C)(C)C)OC(=O)CCCCCC\C=C/C\C=C/C\C=C/CCCCC	MTMYCMNVROYPNG-URFJOBLASA-N	C46H84NO7P	794.135	793.599	1	0
	HMDB0011319	PC(P-18:1(9Z)/20:4(5Z,8Z,11Z,14Z))	CCCCCCCC\C=C/CCCCCC\C=C/OC[C@]([H])(COP([O-])(=O)OCC[N+](C)(C)C)OC(=O)CCC\C=C/C\C=C/C\C=C/C\C=C/CCCCC	HNUHLIYPMNZVJJ-HCMWKDOBSA-N	C46H82NO7P	792.12	791.583	1	0
	HMDB0011320	PC(P-18:1(9Z)/20:4(8Z,11Z,14Z,17Z))	CCCCCCCC\C=C/CCCCCC\C=C/OC[C@]([H])(COP([O-])(=O)OCC[N+](C)(C)C)OC(=O)CCCCCC\C=C/C\C=C/C\C=C/C\C=C/CC	KMIAOCFPRZDKBX-NDLZGGRQSA-N	C46H82NO7P	792.12	791.583	1	0
	HMDB0011321	PC(P-18:1(9Z)/20:5(5Z,8Z,11Z,14Z,17Z))	CCCCCCCC\C=C/CCCCCC\C=C/OCC(COP([O-])(=O)OCC[N+](C)(C)C)OC(=O)CCC\C=C/C\C=C/C\C=C/C\C=C/C\C=C/CC	ZODCGHWSTRZXKA-HALYXBRLSA-N	C46H80NO7P	790.104	789.567	1	0
	HMDB0011322	PC(P-18:1(9Z)/22:0)	CCCCCCCCCCCCCCCCCCCCCC(=O)O[C@]([H])(CO\C=C/CCCCCC\C=C/CCCCCCCC)COP([O-])(=O)OCC[N+](C)(C)C	KYEGAYPFBCAHDL-SPACVREBSA-N	C48H94NO7P	828.236	827.677	1	0
	HMDB0011323	PC(P-18:1(9Z)/22:1(13Z))	CCCCCCCC\C=C/CCCCCCCCCCCC(=O)O[C@]([H])(CO\C=C/CCCCCC\C=C/CCCCCCCC)COP([O-])(=O)OCC[N+](C)(C)C	UMEDQTSZFVUAIR-PBXDXGQFSA-N	C48H92NO7P	826.22	825.661	1	0
	HMDB0011324	PC(P-18:1(9Z)/22:2(13Z,16Z))	CCCCCCCC\C=C/CCCCCC\C=C/OC[C@]([H])(COP([O-])(=O)OCC[N+](C)(C)C)OC(=O)CCCCCCCCCCC\C=C/C\C=C/CCCCC	SKUXUTQFIVWLNQ-DHAWJESTSA-N	C48H90NO7P	824.205	823.645	1	0
	HMDB0011325	PC(P-18:1(9Z)/22:4(7Z,10Z,13Z,16Z))	CCCCCCCC\C=C/CCCCCC\C=C/OC[C@]([H])(COP([O-])(=O)OCC[N+](C)(C)C)OC(=O)CCCCC\C=C/C\C=C/C\C=C/C\C=C/CCCCC	XIXCTNRTCFJCTP-QFXLUXAUSA-N	C48H86NO7P	820.173	819.614	1	0
	HMDB0011326	PC(P-18:1(9Z)/22:5(4Z,7Z,10Z,13Z,16Z))	CCCCCCCC\C=C/CCCCCC\C=C/OC[C@]([H])(COP([O-])(=O)OCC[N+](C)(C)C)OC(=O)CC\C=C/C\C=C/C\C=C/C\C=C/C\C=C/CCCCC	HJVOAEKCVMNQEX-HBPNUINMSA-N	C48H84NO7P	818.157	817.599	1	0
	HMDB0011327	PC(P-18:1(9Z)/22:5(7Z,10Z,13Z,16Z,19Z))	CCCCCCCC\C=C/CCCCCC\C=C/OC[C@]([H])(COP([O-])(=O)OCC[N+](C)(C)C)OC(=O)CCCCC\C=C/C\C=C/C\C=C/C\C=C/C\C=C/CC	QBDIXBUIZWZTDA-BBINNZMWSA-N	C48H84NO7P	818.157	817.599	1	0
	HMDB0011329	PC(P-18:1(9Z)/24:0)	CCCCCCCCCCCCCCCCCCCCCCCC(=O)O[C@]([H])(CO\C=C/CCCCCC\C=C/CCCCCCCC)COP([O-])(=O)OCC[N+](C)(C)C	GJCSGDXRDRUPGA-NOOMALMASA-N	C50H98NO7P	856.289	855.708	1	0
	HMDB0011330	PC(P-18:1(9Z)/24:1(15Z))	CCCCCCCC\C=C/CCCCCCCCCCCCCC(=O)O[C@]([H])(CO\C=C/CCCCCC\C=C/CCCCCCCC)COP([O-])(=O)OCC[N+](C)(C)C	MHYVCIAEFGWAIU-SKTGCJPMSA-N	C50H96NO7P	854.274	853.692	1	0
	HMDB0011331	PC(P-18:1(9Z)/P-16:0)	[H][C@@](CO\C=C/CCCCCC\C=C/CCCCCCCC)(COP([O-])(=O)OCC[N+](C)(C)C)O\C=C/CCCCCCCCCCCCCC	DKCXAWVKSPBFRB-BCZCSWKFSA-N	C42H82NO6P	728.093	727.588	1	0
	HMDB0011332	PC(P-18:1(9Z)/P-18:0)	[H][C@@](CO\C=C/CCCCCC\C=C/CCCCCCCC)(COP([O-])(=O)OCC[N+](C)(C)C)O\C=C/CCCCCCCCCCCCCCCC	YJTJKQOTVSAOSY-NZPQLVOLSA-N	C44H86NO6P	756.147	755.619	1	0
	HMDB0011333	PC(P-18:1(9Z)/P-18:1(11Z))	[H][C@@](CO\C=C/CCCCCC\C=C/CCCCCCCC)(COP([O-])(=O)OCC[N+](C)(C)C)O\C=C/CCCCCCCC\C=C/CCCCCC	AONWYGCJCICSCF-UVRXSTQASA-N	C44H84NO6P	754.131	753.604	1	0
	HMDB0011334	PC(P-18:1(9Z)/P-18:1(9Z))	[H][C@@](CO\C=C/CCCCCC\C=C/CCCCCCCC)(COP([O-])(=O)OCC[N+](C)(C)C)O\C=C/CCCCCC\C=C/CCCCCCCC	WBQMXDUFWFHART-DZZHLSRZSA-N	C44H84NO6P	754.131	753.604	1	0
	HMDB0011394	PE(P-18:0/22:6(4Z,7Z,10Z,13Z,16Z,19Z))	[H][C@@](CO\C=C/CCCCCCCCCCCCCCCC)(COP(O)(=O)OCCN)OC(=O)CC\C=C/C\C=C/C\C=C/C\C=C/C\C=C/C\C=C/CC	FIJFPUAJUDAZEY-MNDXXDKYSA-N	C45H78NO7P	776.077	775.552	1	0
	HMDB0011469	2-Butanol	CCC(C)O	BTANRVKWQNVYAZ-UHFFFAOYSA-N	C4H10O	74.1216	74.0732	0	0
	HMDB0011511	LysoPE(20:0/0:0)	[H][C@@](O)(COC(=O)CCCCCCCCCCCCCCCCCCC)COP(O)(=O)OCCN	HEQMDGOBDIGJOC-XMMPIXPASA-N	C25H52NO7P	509.657	509.348	1	0
	HMDB0011526	LysoPE(22:6(4Z,7Z,10Z,13Z,16Z,19Z)/0:0)	[H][C@@](O)(COC(=O)CC\C=C/C\C=C/C\C=C/C\C=C/C\C=C/C\C=C/CC)COP(O)(=O)OCCN	XEVRBOQZSXWGQO-PAUXXPOVSA-N	C27H44NO7P	525.615	525.286	1	0
	HMDB0011533	MG(0:0/16:0/0:0)	[H]C(CO)(CO)OC(=O)CCCCCCCCCCCCCCC	BBNYCLAREVXOSG-UHFFFAOYSA-N	C19H38O4	330.503	330.277	0	0
	HMDB0011535	MG(0:0/18:0/0:0)	[H]C(CO)(CO)OC(=O)CCCCCCCCCCCCCCCCC	YQEMORVAKMFKLG-UHFFFAOYSA-N	C21H42O4	358.556	358.308	0	0
	HMDB0011536	MG(0:0/18:1(11Z)/0:0)	[H]C(CO)(CO)OC(=O)CCCCCCCCC\C=C/CCCCCC	OTDARJOVCLILGQ-FPLPWBNLSA-N	C21H40O4	356.54	356.293	0	0
	HMDB0011537	MG(0:0/18:1(9Z)/0:0)	[H]C(CO)(CO)OC(=O)CCCCCCC\C=C/CCCCCCCC	UPWGQKDVAURUGE-KTKRTIGZSA-N	C21H40O4	356.54	356.293	0	0
	HMDB0011538	MG(0:0/18:2(9Z,12Z)/0:0)	[H]C(CO)(CO)OC(=O)CCCCCCC\C=C/C\C=C/CCCCC	IEPGNWMPIFDNSD-HZJYTTRNSA-N	C21H38O4	354.524	354.277	0	0
	HMDB0011549	MG(0:0/20:4(8Z,11Z,14Z,17Z)/0:0)	[H]C(CO)(CO)OC(=O)CCCCCC\C=C/C\C=C/C\C=C/C\C=C/CC	JCKNHZDBFKYTQU-LTKCOYKYSA-N	C23H38O4	378.545	378.277	0	0
	HMDB0011557	MG(0:0/22:6(4Z,7Z,10Z,13Z,16Z,19Z)/0:0)	[H]C(CO)(CO)OC(=O)CC\C=C/C\C=C/C\C=C/C\C=C/C\C=C/C\C=C/CC	NHNGEAQTTQPSCX-KUBAVDMBSA-N	C25H38O4	402.567	402.277	0	0
	HMDB0011559	MG(0:0/24:1(15Z)/0:0)	[H]C(CO)(CO)OC(=O)CCCCCCCCCCCCC\C=C/CCCCCCCC	HXZFYDGMORCWCA-KTKRTIGZSA-N	C27H52O4	440.699	440.387	0	0
	HMDB0011564	MG(16:0/0:0/0:0)	[H][C@](O)(CO)COC(=O)CCCCCCCCCCCCCCC	QHZLMUACJMDIAE-SFHVURJKSA-N	C19H38O4	330.503	330.277	0	0
	HMDB0011566	MG(18:1(11Z)/0:0/0:0)	[H][C@](O)(CO)COC(=O)CCCCCCCCC\C=C/CCCCCC	KJHYUSLWTPMFTN-AQWUKCDYSA-N	C21H40O4	356.54	356.293	0	0
	HMDB0011567	MG(18:1(9Z)/0:0/0:0)	[H][C@](O)(CO)COC(=O)CCCCCCC\C=C/CCCCCCCC	RZRNAYUHWVFMIP-QJRAZLAKSA-N	C21H40O4	356.54	356.293	0	0
	HMDB0011568	MG(18:2(9Z,12Z)/0:0/0:0)	[H][C@](O)(CO)COC(=O)CCCCCCC\C=C/C\C=C/CCCCC	WECGLUPZRHILCT-GSNKCQISSA-N	C21H38O4	354.524	354.277	0	0
	HMDB0011578	MG(20:4(5Z,8Z,11Z,14Z)/0:0/0:0)	[H][C@](O)(CO)COC(=O)CCC\C=C/C\C=C/C\C=C/C\C=C/CCCCC	DCPCOKIYJYGMDN-HUDVFFLJSA-N	C23H38O4	378.545	378.277	0	0
	HMDB0011579	MG(20:4(8Z,11Z,14Z,17Z)/0:0/0:0)	[H][C@](O)(CO)COC(=O)CCCCCC\C=C/C\C=C/C\C=C/C\C=C/CC	LWXLRBPWKGXXED-FZLOBDGKSA-N	C23H38O4	378.545	378.277	0	0
	HMDB0011587	MG(22:6(4Z,7Z,10Z,13Z,16Z,19Z)/0:0/0:0)	[H][C@](O)(CO)COC(=O)CC\C=C/C\C=C/C\C=C/C\C=C/C\C=C/C\C=C/CC	JWPHORDRFVRZPP-PJEZTNATSA-N	C25H38O4	402.567	402.277	0	0
	HMDB0011589	MG(24:1(15Z)/0:0/0:0)	[H][C@](O)(CO)COC(=O)CCCCCCCCCCCCC\C=C/CCCCCCCC	NVQGQHXFWUBOAU-IMHHWWNFSA-N	C27H52O4	440.699	440.387	0	0
	HMDB0011599	1-Methyladenine	CN1C=NC2=NC=NC2=C1N	HPZMWTNATZPBIH-UHFFFAOYSA-N	C6H7N5	149.153	149.07	1	0
	HMDB0011600	3-Methyladenine	CN1C=NC(N)=C2N=CN=C12	FSASIHFSFGAIJM-UHFFFAOYSA-N	C6H7N5	149.153	149.07	1	0
	HMDB0011601	3-Methylcytosine	CN1C(N)=CC=NC1=O	KOLPWZCZXAMXKS-UHFFFAOYSA-N	C5H7N3O	125.129	125.059	0	0
	HMDB0011614	7-Methyladenine	CN1C=NC2=NC=NC(N)=C12	HCGHYQLFMPXSDU-UHFFFAOYSA-N	C6H7N5	149.153	149.07	1	0
	HMDB0011616	Adenosine 2',3'-cyclic phosphate	NC1=NC=NC2=C1N=CN2C1OC(CO)C2OP(O)(=O)OC12	KMYWVDDIPVNLME-UHFFFAOYSA-N	C10H12N5O6P	329.206	329.053	0	-1
	HMDB0011619	Arachidyl alcohol	CCCCCCCCCCCCCCCCCCCCO	BTFJIXJJCSYFAL-UHFFFAOYSA-N	C20H42O	298.547	298.324	0	0
	HMDB0011621	Cinnamoylglycine	OC(=O)CNC(=O)\C=C\C1=CC=CC=C1	YAADMLWHGMUGQL-VOTSOKGWSA-N	C11H11NO3	205.21	205.074	0	-1
	HMDB0011623	Decanal	CCCCCCCCCC=O	KSMVZQYAVGTKIV-UHFFFAOYSA-N	C10H20O	156.265	156.151	0	0
	HMDB0011625	Dimethylarsinic acid	C[As](C)(O)=O	OGGXGZAMXPVRFZ-UHFFFAOYSA-N	C2H7AsO2	137.997	137.966	0	-1
	HMDB0011626	Dodecanol	CCCCCCCCCCCCO	LQZZUXJYWNFBMV-UHFFFAOYSA-N	C12H26O	186.334	186.198	0	0
	HMDB0011628	Glycyrrhetinic acid	CC1(C)[C@@H](O)CC[C@@]2(C)C1CC[C@]1(C)C2C(=O)C=C2C3C[C@](C)(CC[C@]3(C)CC[C@@]12C)C(O)=O	MPDGHEJMBKOTSU-WFJWTYAKSA-N	C30H46O4	470.684	470.34	0	-1
	HMDB0011629	Guanosine 2',3'-cyclic phosphate	NC1=NC(=O)C2=C(N1)N(C=N2)[C@@H]1O[C@H](CO)[C@H]2OP(O)(=O)O[C@@H]12	UASRYODFRYWBRC-UUOKFMHZSA-N	C10H12N5O7P	345.205	345.047	0	-1
	HMDB0011631	L-3-Hydroxykynurenine	N[C@@H](CC(=O)C1=CC=CC(O)=C1N)C(O)=O	VCKPUUFAIGNJHC-LURJTMIESA-N	C10H12N2O4	224.213	224.08	1	0
	HMDB0011632	L-Iditol	OC[C@H](O)[C@@H](O)[C@H](O)[C@@H](O)CO	FBPFZTCFMRRESA-UNTFVMJOSA-N	C6H14O6	182.172	182.079	0	0
	HMDB0011635	p-Cresol sulfate	CC1=CC=C(OS(O)(=O)=O)C=C1	WGNAKZGUSRVWRH-UHFFFAOYSA-N	C7H8O4S	188.201	188.014	-1	-1
	HMDB0011637	Taurohyocholate	[H][C@@]12C[C@H](O)CC[C@]1(C)C1CC[C@]3(C)C(CCC3C1[C@H](O)[C@@H]2O)[C@H](C)CCC(=O)NCCS(O)(=O)=O	XSOLDPYUICCHJX-RBPXSRGGSA-N	C26H45NO7S	515.703	515.292	-1	-1
	HMDB0011640	Uridine 2',3'-cyclic phosphate	OC[C@H]1O[C@H]([C@@H]2OP(O)(=O)O[C@H]12)N1C=CC(=O)NC1=O	HWDMHJDYMFRXOX-XVFCMESISA-N	C9H11N2O8P	306.166	306.025	-1	-1
	HMDB0011648	1-(beta-D-Ribofuranosyl)-1,4-dihydronicotinamide	NC(=O)C1=CN(C=CC1)[C@@H]1O[C@H](CO)[C@@H](O)[C@H]1O	MAKBMGXNXXXBFE-TURQNECASA-N	C11H16N2O5	256.255	256.106	0	0
	HMDB0011649	Glycerophosphoinositol	OC[C@@H](O)COP(O)(=O)O[C@H]1[C@H](O)[C@@H](O)[C@H](O)[C@@H](O)[C@H]1O	BMVUIWJCUQSHLZ-UJGXJMNGSA-N	C9H19O11P	334.214	334.066	0	-1
	HMDB0011658	2,8-Dihydroxyquinoline-beta-D-glucuronide	O[C@H]1[C@H](OC2=NC3=C(C=CC=C3O)C=C2)O[C@@H]([C@@H](O)[C@@H]1O)C(O)=O	YQBCNQXCTHWJOK-DKBOKBLXSA-N	C15H15NO8	337.281	337.08	1	-1
	HMDB0011659	2-Methylerythritol	CC(O)(CO)[C@@H](O)CO	HGVJFBSSLICXEM-CRCLSJGQSA-N	C5H12O4	136.146	136.074	0	0
	HMDB0011663	3-Hydroxyphenylpyruvic acid	OC(=O)C(=O)CC1=CC(O)=CC=C1	PNYWALDMLUDDTA-UHFFFAOYSA-N	C9H8O4	180.157	180.042	0	-1
	HMDB0011667	gamma-Glutamylglycine	N[C@@H](CCC(=O)NCC(O)=O)C(O)=O	ACIJGUBIMXQCMF-BYPYZUCNSA-N	C7H12N2O5	204.181	204.075	0	-1
	HMDB0011686	p-Cresol glucuronide	CC1=CC=C(O[C@@H]2O[C@@H]([C@@H](O)[C@H](O)[C@H]2O)C(O)=O)C=C1	JPAUCQAJHLSMQW-XPORZQOISA-N	C13H16O7	284.262	284.09	0	-1
	HMDB0011691	Cytidine 2',3'-cyclic phosphate	NC1=NC(=O)N(C=C1)C1O[C@H](CO)[C@H]2OP(O)(=O)O[C@@H]12	NMPZCCZXCOMSDQ-ZRTZXPPTSA-N	C9H12N3O7P	305.181	305.041	0	-1
	HMDB0011694	SM(d16:1/24:1(15Z))	[H][C@@](COP([O-])(=O)OCC[N+](C)(C)C)(NC(=O)CCCCCCCCCCCCC\C=C/CCCCCCCC)[C@H](O)\C=C\CCCCCCCCCCC	FOULCGVQZYQEQM-DNXGLLHMSA-N	C45H89N2O6P	785.189	784.646	1	0
	HMDB0011695	SM(d17:1/24:0)	[H][C@@](COP([O-])(=O)OCC[N+](C)(C)C)(NC(=O)CCCCCCCCCCCCCCCCCCCCCCC)[C@H](O)\C=C\CCCCCCCCCCCC	NBEKBSIOEMQZTN-NMIJJABPSA-N	C46H93N2O6P	801.232	800.677	1	0
	HMDB0011696	SM(d17:1/24:1(15Z))	[H][C@@](COP([O-])(=O)OCC[N+](C)(C)C)(NC(=O)CCCCCCCCCCCCC\C=C/CCCCCCCC)[C@H](O)\C=C\CCCCCCCCCCCC	POQOEIGODOXWFL-HIMVLHDZSA-N	C46H91N2O6P	799.216	798.661	1	0
	HMDB0011697	SM(d18:1/24:0)	[H][C@@](COP([O-])(=O)OCC[N+](C)(C)C)(NC(=O)CCCCCCCCCCCCCCCCCCCCCCC)[C@H](O)\C=C\CCCCCCCCCCCCC	QEDPUVGSSDPBMD-XTAIVQBESA-N	C47H95N2O6P	815.259	814.693	1	0
	HMDB0011698	SM(d18:1/26:0)	[H][C@@](COP([O-])(=O)OCC[N+](C)(C)C)(NC(=O)CCCCCCCCCCCCCCCCCCCCCCCCC)[C@H](O)\C=C\CCCCCCCCCCCCC	VRAWSAPVSSLIRI-MVUJCARGSA-N	C49H99N2O6P	843.313	842.724	1	0
	HMDB0011699	SM(d19:1/24:1(15Z))	[H][C@@](COP([O-])(=O)OCC[N+](C)(C)C)(NC(=O)CCCCCCCCCCCCC\C=C/CCCCCCCC)[C@H](O)\C=C\CCCCCCCCCCCCCC	BJXQFQDUJVIUAH-XSFBYAMLSA-N	C48H95N2O6P	827.27	826.693	1	0
	HMDB0011714	Vanilpyruvic acid	COC1=C(O)C=CC(CC(=O)C(O)=O)=C1	YGQHQTMRZPHIBB-UHFFFAOYSA-N	C10H10O5	210.183	210.053	0	-1
	HMDB0011716	N-Acetylvanilalanine	COC1=CC(CC(NC(C)=O)C(O)=O)=CC=C1O	UKDKTHYZLXZOSS-UHFFFAOYSA-N	C12H15NO5	253.251	253.095	0	-1
	HMDB0011717	Nonate	CCCCC[C@@H](CC(O)=O)C(O)=O	FNZSVEHJZREFPF-ZETCQYMHSA-N	C9H16O4	188.221	188.105	0	-2
	HMDB0011718	4-Hydroxybenzaldehyde	OC1=CC=C(C=O)C=C1	RGHHSNMVTDWUBI-UHFFFAOYSA-N	C7H6O2	122.121	122.037	0	-1
	HMDB0011719	Homovanillic acid sulfate	COC1=C(OS(O)(=O)=O)C=CC(CC(O)=O)=C1	IACOAKYXFIWAQN-UHFFFAOYSA-N	C9H10O7S	262.237	262.015	-1	-2
	HMDB0011723	2-Methylhippuric acid	CC1=C(C=CC=C1)C(=O)NCC(O)=O	YOEBAVRJHRCKRE-UHFFFAOYSA-N	C10H11NO3	193.199	193.074	0	-1
	HMDB0011724	4-Hydroxybenzyl alcohol	OCC1=CC=C(O)C=C1	BVJSUAQZOZWCKN-UHFFFAOYSA-N	C7H8O2	124.137	124.052	0	0
	HMDB0011725	5-Sulfosalicylic acid	OC(=O)C1=C(O)C=CC(=C1)S(O)(=O)=O	YCPXWRQRBFJBPZ-UHFFFAOYSA-N	C7H6O6S	218.184	217.989	-1	-2
	HMDB0011727	Bicine	OCCN(CCO)CC(O)=O	FSVCELGFZIQNCK-UHFFFAOYSA-N	C6H13NO4	163.172	163.084	0	0
	HMDB0011729	1-Kestose	OC[C@H]1O[C@@](CO)(OC[C@@]2(O[C@H]3O[C@H](CO)[C@@H](O)[C@H](O)[C@H]3O)O[C@H](CO)[C@@H](O)[C@@H]2O)[C@@H](O)[C@@H]1O	VAWYEUIPHLMNNF-OESPXIITSA-N	C18H32O16	504.437	504.169	0	0
	HMDB0011730	Melezitose	OC[C@H]1O[C@@](CO)(O[C@H]2O[C@H](CO)[C@@H](O)[C@H](O)[C@H]2O)[C@@H](O[C@H]2O[C@H](CO)[C@@H](O)[C@H](O)[C@H]2O)[C@@H]1O	QWIZNVHXZXRPDR-WSCXOGSTSA-N	C18H32O16	504.437	504.169	0	0
	HMDB0011732	2-Keto-L-gluconate	OCC(O)C(O)C(O)C(=O)C(O)=O	VBUYCZFBVCCYFD-UHFFFAOYSA-N	C6H10O7	194.139	194.043	0	-1
	HMDB0011733	Glycyl-glycine	NCC(=O)NCC(O)=O	YMAWOPBAYDPSLA-UHFFFAOYSA-N	C4H8N2O3	132.118	132.053	1	-1
	HMDB0011737	gamma-Glutamylglutamic acid	N[C@@H](CCC(=O)N[C@@H](CCC(O)=O)C(O)=O)C(O)=O	OWQDWQKWSLFFFR-WDSKDSINSA-N	C10H16N2O7	276.243	276.096	1	-2
	HMDB0011738	N2-gamma-Glutamylglutamine	N[C@@H](CCC(=O)N[C@@H](CCC(N)=O)C(O)=O)C(O)=O	JBFYFLXEJFQWMU-WDSKDSINSA-N	C10H17N3O6	275.259	275.112	1	-1
	HMDB0011740	Turanose	OC[C@@H](O)[C@@H](O)[C@H](O[C@H]1O[C@H](CO)[C@@H](O)[C@H](O)[C@H]1O)C(=O)CO	RULSWEULPANCDV-PIXUTMIVSA-N	C12H22O11	342.296	342.116	0	0
	HMDB0011741	gamma-Glutamyltyrosine	N[C@@H](CCC(=O)N[C@@H](CC1=CC=C(O)C=C1)C(O)=O)C(O)=O	VVLXCWVSSLFQDS-QWRGUYRKSA-N	C14H18N2O6	310.303	310.116	0	-1
	HMDB0011742	Kojibiose	OC[C@@H](O)[C@@H](O)[C@H](O)[C@@H](O[C@H]1O[C@H](CO)[C@@H](O)[C@H](O)[C@H]1O)C=O	PZDOWFGHCNHPQD-OQPGPFOOSA-N	C12H22O11	342.296	342.116	0	0
	HMDB0011743	2-Phenylpropionate	CC(C(O)=O)C1=CC=CC=C1	YPGCWEMNNLXISK-UHFFFAOYSA-N	C9H10O2	150.174	150.068	0	-1
	HMDB0011745	N-Acetyl-L-methionine	CSCC[C@H](NC(C)=O)C(O)=O	XUYPXLNMDZIRQH-LURJTMIESA-N	C7H13NO3S	191.248	191.062	0	-1
	HMDB0011747	Ciliatine	NCCP(O)(O)=O	QQVDJLLNRSOCEL-UHFFFAOYSA-N	C2H8NO3P	125.064	125.024	0	-1
	HMDB0011749	2-Piperidinone	O=C1CCCCN1	XUWHAWMETYGRKB-UHFFFAOYSA-N	C5H9NO	99.1311	99.0684	0	0
	HMDB0011751	3-Methoxybenzenepropanoic acid	COC1=CC=CC(CCC(O)=O)=C1	BJJQJLOZWBZEGA-UHFFFAOYSA-N	C10H12O3	180.201	180.079	0	-1
	HMDB0011754	Methyldopa	C[C@](N)(CC1=CC=C(O)C(O)=C1)C(O)=O	CJCSPKMFHVPWAR-JTQLQIEISA-N	C10H13NO4	211.214	211.084	0	0
	HMDB0011756	N-Acetyl-Leu	CC(C)C[C@H](NC(C)=O)C(O)=O	WXNXCEHXYPACJF-ZETCQYMHSA-N	C8H15NO3	173.21	173.105	0	-1
	HMDB0011757	N-Acetylvaline	CC(C)[C@H](NC(C)=O)C(O)=O	IHYJTAOFMMMOPX-LURJTMIESA-N	C7H13NO3	159.185	159.09	0	-1
	HMDB0011759	Cer(d18:0/14:0)	CCCCCCCCCCCCCCC[C@@H](O)[C@H](CO)NC(=O)CCCCCCCCCCCCC	UDTSZXVRDXQARY-IOWSJCHKSA-N	C32H65NO3	511.863	511.496	0	0
	HMDB0011760	Cer(d18:0/16:0)	CCCCCCCCCCCCCCC[C@@H](O)[C@H](CO)NC(=O)CCCCCCCCCCCCCCC	GCGTXOVNNFGTPQ-JHOUSYSJSA-N	C34H69NO3	539.917	539.528	0	0
	HMDB0011761	Cer(d18:0/18:0)	[H][C@@](CO)(NC(=O)CCCCCCCCCCCCCCCCC)[C@H](O)CCCCCCCCCCCCCCC	KZTJQXAANJHSCE-OIDHKYIRSA-N	C36H73NO3	567.97	567.559	0	0
	HMDB0011762	Cer(d18:0/18:1(11Z))	CCCCCCCCCCCCCCC[C@@H](O)[C@H](CO)NC(=O)CCCCCCCCC\C=C/CCCCCC	URHLXWKKSRFRJJ-RLMMGFKESA-N	C36H71NO3	565.954	565.543	0	0
	HMDB0011763	Cer(d18:0/18:1(9Z))	CCCCCCCCCCCCCCC[C@@H](O)[C@H](CO)NC(=O)CCCCCCC\C=C/CCCCCCCC	MJQIARGPQMNBGT-WWUCIAQXSA-N	C36H71NO3	565.954	565.543	0	0
	HMDB0011764	Cer(d18:0/20:0)	CCCCCCCCCCCCCCCCCCCC(=O)N[C@@H](CO)[C@H](O)CCCCCCCCCCCCCCC	ZWAUSWHRQBSECP-PQQNNWGCSA-N	C38H77NO3	596.023	595.59	0	0
	HMDB0011765	Cer(d18:0/22:0)	CCCCCCCCCCCCCCCCCCCCCC(=O)N[C@@H](CO)[C@H](O)CCCCCCCCCCCCCCC	SXPRAKSDHOEHIG-ZESVVUHVSA-N	C40H81NO3	624.076	623.622	0	0
	HMDB0011768	Cer(d18:0/24:0)	CCCCCCCCCCCCCCCCCCCCCCCC(=O)N[C@@H](CO)[C@H](O)CCCCCCCCCCCCCCC	BPLYVSYSBPLDOA-WVILEFPPSA-N	C42H85NO3	652.129	651.653	0	0
	HMDB0011769	Cer(d18:0/24:1)	CCCCCCCCCCCCCCC[C@@H](O)[C@H](CO)NC(=O)CCCCCCCCCCCCC\C=C/CCCCCCCC	YUULKFVZRXQHPM-ATHUGRIKSA-N	C42H83NO3	650.113	649.637	0	0
	HMDB0011771	Cer(d18:0/26:0)	CCCCCCCCCCCCCCCCCCCCCCCCCC(=O)N[C@@H](CO)[C@H](O)CCCCCCCCCCCCCCC	NWERZHCPHDHUMO-WZYYJWNZSA-N	C44H89NO3	680.182	679.684	0	0
	HMDB0011772	Cer(d18:0/26:1(17Z))	CCCCCCCCCCCCCCC[C@@H](O)[C@H](CO)NC(=O)CCCCCCCCCCCCCCC\C=C/CCCCCCCC	CTSPXOBSUIWAAB-SNMLQRCYSA-N	C44H87NO3	678.167	677.669	0	0
	HMDB0011773	Cer(d18:1/14:0)	CCCCCCCCCCCCC\C=C\[C@@H](O)[C@H](CO)NC(=O)CCCCCCCCCCCCC	ZKRPGPZHULJLKJ-JHRQRACZSA-N	C32H63NO3	509.848	509.481	0	0
	HMDB0011774	Cer(d18:1/18:1(11Z))	CCCCCCCCCCCCC\C=C\[C@@H](O)[C@H](CO)NC(=O)CCCCCCCCC\C=C/CCCCCC	TZXPILCYVLWMNW-MZPNUNNSSA-N	C36H69NO3	563.938	563.528	0	0
	HMDB0012085	SM(d18:0/14:0)	[H][C@@](COP([O-])(=O)OCC[N+](C)(C)C)(NC(=O)CCCCCCCCCCCCC)[C@H](O)CCCCCCCCCCCCCCC	MJAFYELZQYPMQG-MPQUPPDSSA-N	C37H77N2O6P	676.991	676.552	1	0
	HMDB0012087	SM(d18:0/18:0)	CCCCCCCCCCCCCCCCCC(=O)N[C@@H](COP([O-])(=O)OCC[N+](C)(C)C)[C@H](O)CCCCCCCCCCCCCCC	JCELSEVNSMXGKA-IOLBBIBUSA-N	C41H85N2O6P	733.097	732.615	1	0
	HMDB0012088	SM(d18:0/18:1(11Z))	CCCCCCCCCCCCCCC[C@@H](O)[C@H](COP(=O)([O-])OCC[N+](C)(C)C)NC(=O)CCCCCCCCC\C=C/CCCCCC	HHAUPBIWIXBMEU-MMVRYLQTSA-N	C41H83N2O6P	731.081	730.599	1	0
	HMDB0012089	SM(d18:0/18:1(9Z))	CCCCCCCCCCCCCCC[C@@H](O)[C@H](COP(=O)([O-])OCC[N+](C)(C)C)NC(=O)CCCCCCC\C=C/CCCCCCCC	XYLWKHKCYHMVMA-RVPJYPCXSA-N	C41H83N2O6P	731.081	730.599	1	0
	HMDB0012090	SM(d18:0/20:0)	CCCCCCCCCCCCCCCCCCCC(=O)N[C@@H](COP([O-])(=O)OCC[N+](C)(C)C)[C@H](O)CCCCCCCCCCCCCCC	UGRZESKDAPEULH-ACEXITHZSA-N	C43H89N2O6P	761.15	760.646	1	0
	HMDB0012091	SM(d18:0/22:0)	[H][C@@](COP([O-])(=O)OCC[N+](C)(C)C)(NC(=O)CCCCCCCCCCCCCCCCCCCCC)[C@H](O)CCCCCCCCCCCCCCC	FONAXCRWZQFJHY-JCGOJSMZSA-N	C45H93N2O6P	789.203	788.677	1	0
	HMDB0012094	SM(d18:0/24:0)	CCCCCCCCCCCCCCCCCCCCCCCC(=O)N[C@@H](COP([O-])(=O)OCC[N+](C)(C)C)[C@H](O)CCCCCCCCCCCCCCC	SMJLGESYPKPRNU-CRCOQUFZSA-N	C47H97N2O6P	817.257	816.708	1	0
	HMDB0012095	SM(d18:0/24:1(15Z))	[H][C@@](COP([O-])(=O)OCC[N+](C)(C)C)(NC(=O)CCCCCCCCCCCCC\C=C/CCCCCCCC)[C@H](O)CCCCCCCCCCCCCCC	XZBDYCJQWJNNJB-CFLZVKAOSA-N	C47H95N2O6P	815.241	814.693	1	0
	HMDB0012097	SM(d18:1/14:0)	CCCCCCCCCCCCC\C=C\[C@@H](O)[C@H](COP([O-])(=O)OCC[N+](C)(C)C)NC(=O)CCCCCCCCCCCCC	KYICBZWZQPCUMO-PSALXKTOSA-N	C37H75N2O6P	674.975	674.536	1	0
	HMDB0012100	SM(d18:1/18:1)	CCCCCCCCCCCCC\C=C\[C@@H](O)[C@H](COP([O-])(=O)OCC[N+](C)(C)C)NC(=O)CCCCCCCCC\C=C/CCCCCC	FZMKZVXNTLAHFD-RTEXEOPXSA-N	C41H81N2O6P	729.065	728.583	1	0
	HMDB0012101	SM(d18:1/18:1(9Z))	CCCCCCCCCCCCC\C=C\[C@@H](O)[C@H](COP([O-])(=O)OCC[N+](C)(C)C)NC(=O)CCCCCCC\C=C/CCCCCCCC	NBEADXWAAWCCDG-QDDWGVBQSA-N	C41H81N2O6P	729.065	728.583	1	0
	HMDB0012102	SM(d18:1/20:0)	CCCCCCCCCCCCCCCCCCCC(=O)N[C@@H](COP([O-])(=O)OCC[N+](C)(C)C)[C@H](O)\C=C\CCCCCCCCCCCCC	AADLTHQNYQJHQV-SVLGDMRNSA-N	C43H87N2O6P	759.134	758.63	1	0
	HMDB0012103	SM(d18:1/22:0)	CCCCCCCCCCCCCCCCCCCCCC(=O)N[C@@H](COP([O-])(=O)OCC[N+](C)(C)C)[C@H](O)\C=C\CCCCCCCCCCCCC	FJJANLYCZUNFSE-TWKUQIQBSA-N	C45H91N2O6P	787.188	786.661	1	0
	HMDB0012104	SM(d18:1/22:1(13Z))	CCCCCCCCCCCCC\C=C\[C@@H](O)[C@H](COP([O-])(=O)OCC[N+](C)(C)C)NC(=O)CCCCCCCCCCC\C=C/CCCCCCCC	VBFKEZGCUWHGSK-ADSSWVSQSA-N	C45H89N2O6P	785.172	784.646	1	0
	HMDB0012105	SM(d18:1/23:0)	CCCCCCCCCCCCCCCCCCCCCCC(=O)N[C@@H](COP([O-])(=O)OCC[N+](C)(C)C)[C@H](O)\C=C\CCCCCCCCCCCCC	SXZWBNWTCVLZJN-NMIJJABPSA-N	C46H93N2O6P	801.214	800.677	1	0
	HMDB0012107	SM(d18:1/24:1)	CCCCCCCCCCCCC\C=C\[C@@H](O)[C@H](COP([O-])(=O)OCC[N+](C)(C)C)NC(=O)CCCCCCCCCCCCC\C=C/CCCCCCCC	WKZHECFHXLTOLJ-QYKFWSDSSA-N	C47H93N2O6P	813.225	812.677	1	0
	HMDB0012108	LysoPC(17:0/0:0)	CCCCCCCCCCCCCCCCC(=O)OC[C@@H](O)COP([O-])(=O)OCC[N+](C)(C)C	SRRQPVVYXBTRQK-XMMPIXPASA-N	C25H52NO7P	509.657	509.348	1	0
	HMDB0012136	1-Amino-propan-2-ol	CC(O)CN	HXKKHQJGJAFBHI-UHFFFAOYSA-N	C3H9NO	75.1097	75.0684	1	1
	HMDB0012138	1-Naphthol	OC1=C2C=CC=CC2=CC=C1	KJCVRFUGPWSIIH-UHFFFAOYSA-N	C10H8O	144.17	144.058	0	0
	HMDB0012141	(R)-2,3-Dihydroxy-isovalerate	CC(C)(O)[C@@H](O)C(O)=O	JTEYKUFKXGDTEU-VKHMYHEASA-N	C5H10O4	134.131	134.058	0	-1
	HMDB0012154	3-Dehydrocarnitine	C[N+](C)(C)CC(=O)CC([O-])=O	YNOWULSFLVIUDH-UHFFFAOYSA-N	C7H13NO3	159.183	159.09	1	0
	HMDB0012162	4-Methoxytyramine	COC1=C(O)C=C(CCN)C=C1	WJXQFVMTIGJBFX-UHFFFAOYSA-N	C9H13NO2	167.205	167.095	1	1
	HMDB0012173	4Alpha-hydroxymethyl-5alpha-cholesta-8-en-3beta-ol	CC(C)CCCC(C)C1CCC2C3=C(CC[C@]12C)[C@@]1(C)CC[C@H](O)[C@@H](CO)C1CC3	UPEGTKGKNWDIAN-GYISYUOESA-N	C28H48O2	416.68	416.365	0	0
	HMDB0012175	5-Acetamidovalerate	CC(=O)NCCCCC(O)=O	TZZSWAXSIGWXOS-UHFFFAOYSA-N	C7H13NO3	159.183	159.09	0	-1
	HMDB0012183	8-Methylnonenoate	CC(C)\C=C\CCCCC(O)=O	OCALSPDXYQHUHA-FNORWQNLSA-N	C10H18O2	170.249	170.131	0	-1
	HMDB0012197	Canavaninosuccinate	NC(CCONC(=N)NC(CC(O)=O)C(O)=O)C(O)=O	SGYMGUGIGTWWLU-UHFFFAOYSA-N	C9H16N4O7	292.246	292.102	2	-1
	HMDB0012208	D-Erythro-imidazole-glycerol-phosphate	O[C@H](COP(O)(O)=O)[C@@H](O)C1=CNC=N1	HFYBTHCYPKEDQQ-RITPCOANSA-N	C6H11N2O6P	238.135	238.035	0	-2
	HMDB0012209	Diethylphosphate	CCOP(O)(=O)OCC	UCQFCFPECQILOL-UHFFFAOYSA-N	C4H11O4P	154.101	154.039	0	-1
	HMDB0012221	Dopaxanthin	OC(=O)[C@H](CC1=CC=C(O)C(O)=C1)\N=C/C=C1\C[C@H](NC(=C1)C(O)=O)C(O)=O	YSNPSKZBOQYUHH-AFUNOPLTSA-N	C18H18N2O8	390.344	390.106	0	-2
	HMDB0012238	Iodide	[I-]	XMBWDFGMSWQBCA-UHFFFAOYSA-M	I	126.904	126.904	-1	-1
	HMDB0012245	Kinetin	C(NC1=NC=NC2=C1NC=N2)C1=CC=CO1	QANMHLXAZMSUEX-UHFFFAOYSA-N	C10H9N5O	215.211	215.081	1	0
	HMDB0012250	L-Aspartyl-4-phosphate	N[C@@H](CC(=O)OP(O)(O)=O)C(O)=O	IXZNKTPIYKDIGG-REOHCLBHSA-N	C4H8NO7P	213.083	213.004	0	-2
	HMDB0012252	Linoleoyl ethanolamide	CCCCC\C=C/C\C=C/CCCCCCCC(=O)NCCO	KQXDGUVSAAQARU-HZJYTTRNSA-N	C20H37NO2	323.513	323.282	0	0
	HMDB0012265	N-Carbamoylsarcosine	CN(CC(O)=O)C(O)=N	SREKYKXYSQMOIB-UHFFFAOYSA-N	C4H8N2O3	132.118	132.053	0	-1
	HMDB0012275	Phenylethylamine	NCCC1=CC=CC=C1	BHHGXPLMPWCGHP-UHFFFAOYSA-N	C8H11N	121.18	121.089	1	1
	HMDB0012281	Portulacaxanthin II	OC(=O)C(CC1=CC=C(O)C=C1)\N=C\C=C1/CC(NC(=C1)C(O)=O)C(O)=O	MBFJCQLVRQZZOV-KRDOMJLVSA-N	C18H18N2O7	374.345	374.111	0	-2
	HMDB0012308	Vanillin	COC1=CC(C=O)=CC=C1O	MWOOGOJBHIARFG-UHFFFAOYSA-N	C8H8O3	152.147	152.047	0	-1
	HMDB0012322	2-Naphthol	OC1=CC2=CC=CC=C2C=C1	JWAZRIHNYRIHIV-UHFFFAOYSA-N	C10H8O	144.17	144.058	0	0
	HMDB0012325	Arabinofuranose	OC[C@@H]1OC(O)[C@H](O)[C@H]1O	HMFHBZSHGGEWLO-HWQSCIPKSA-N	C5H10O5	150.13	150.053	0	0
	HMDB0012335	PS(14:0/18:1(9Z))	[H][C@](N)(COP(O)(=O)OC[C@@]([H])(COC(=O)CCCCCCCCCCCCC)OC(=O)CCCCCCC\C=C/CCCCCCCC)C(O)=O	BICJOKCGLBSQJG-ZZURSVERSA-N	C38H72NO10P	733.965	733.489	0	-1
	HMDB0012345	PS(14:1(9Z)/18:0)	[H][C@](N)(COP(O)(=O)OC[C@@]([H])(COC(=O)CCCCCCC\C=C/CCCC)OC(=O)CCCCCCCCCCCCCCCCC)C(O)=O	OBOGXXKYNAYJGT-SAZJYFLDSA-N	C38H72NO10P	733.953	733.489	0	-1
	HMDB0012355	PS(16:0/16:1(9Z))	[H][C@](N)(COP(O)(=O)OC[C@@]([H])(COC(=O)CCCCCCCCCCCCCCC)OC(=O)CCCCCCC\C=C/CCCCCC)C(O)=O	SQYNOJCBJMSMAA-DPQCVDONSA-N	C38H72NO10P	733.965	733.489	0	-1
	HMDB0012356	PS(16:0/18:0)	[H][C@](N)(COP(O)(=O)OC[C@@]([H])(COC(=O)CCCCCCCCCCCCCCC)OC(=O)CCCCCCCCCCCCCCCCC)C(O)=O	UYGORIHCWHGAJE-AARKOHAPSA-N	C40H78NO10P	764.035	763.536	0	-1
	HMDB0012357	PS(16:0/18:1(9Z))	[H][C@](N)(COP(O)(=O)OC[C@@]([H])(COC(=O)CCCCCCCCCCCCCCC)OC(=O)CCCCCCC\C=C/CCCCCCCC)C(O)=O	OIWCYIUQAVBPGV-DAQGAKHBSA-N	C40H76NO10P	762.019	761.521	0	-1
	HMDB0012358	PS(16:0/18:2(9Z,12Z))	[H][C@](N)(COP(O)(=O)OC[C@@]([H])(COC(=O)CCCCCCCCCCCCCCC)OC(=O)CCCCCCC\C=C/C\C=C/CCCCC)C(O)=O	ZGNVQERQNSXHHO-AOGDOVIASA-N	C40H74NO10P	759.99	759.505	0	-1
	HMDB0012360	PS(16:0/20:3(8Z,11Z,14Z))	[H][C@](N)(COP(O)(=O)OC[C@@]([H])(COC(=O)CCCCCCCCCCCCCCC)OC(=O)CCCCCC\C=C/C\C=C/C\C=C/CCCCC)C(O)=O	AURXVWGKRCWXBT-BDVHGAHCSA-N	C42H76NO10P	786.027	785.521	0	-1
	HMDB0012361	PS(16:0/20:4(5Z,8Z,11Z,14Z))	[H][C@](N)(COP(O)(=O)OC[C@@]([H])(COC(=O)CCCCCCCCCCCCCCC)OC(=O)CCC\C=C/C\C=C/C\C=C/C\C=C/CCCCC)C(O)=O	DKLQKRSJZISZKW-KNFJROLASA-N	C42H74NO10P	784.011	783.505	0	-1
	HMDB0012362	PS(16:0/22:6(4Z,7Z,10Z,13Z,16Z,19Z))	[H][C@](N)(COP(O)(=O)OC[C@@]([H])(COC(=O)CCCCCCCCCCCCCCC)OC(=O)CC\C=C/C\C=C/C\C=C/C\C=C/C\C=C/C\C=C/CC)C(O)=O	PWBBJQOVCTWPIM-FAYDGCQZSA-N	C44H74NO10P	808.033	807.505	0	-1
	HMDB0012365	PS(16:1(9Z)/16:0)	[H][C@](N)(COP(O)(=O)OC[C@@]([H])(COC(=O)CCCCCCC\C=C/CCCCCC)OC(=O)CCCCCCCCCCCCCCC)C(O)=O	YQBIRCWGTRXVEA-NUZFNMCPSA-N	C38H72NO10P	733.965	733.489	0	-1
	HMDB0012367	PS(16:1(9Z)/18:0)	[H][C@](N)(COP(O)(=O)OC[C@@]([H])(COC(=O)CCCCCCC\C=C/CCCCCC)OC(=O)CCCCCCCCCCCCCCCCC)C(O)=O	QRWCPZZFGKGUHF-FQGNUJBYSA-N	C40H76NO10P	762.019	761.521	0	-1
	HMDB0012368	PS(16:1(9Z)/18:1(9Z))	[H][C@](N)(COP(O)(=O)OC[C@@]([H])(COC(=O)CCCCCCC\C=C/CCCCCC)OC(=O)CCCCCCC\C=C/CCCCCCCC)C(O)=O	ISTSBKDAWNZURU-KQQJSZDRSA-N	C40H74NO10P	760.003	759.505	0	-1
	HMDB0012371	PS(16:1(9Z)/20:3(8Z,11Z,14Z))	[H][C@](N)(COP(O)(=O)OC[C@@]([H])(COC(=O)CCCCCCC\C=C/CCCCCC)OC(=O)CCCCCC\C=C/C\C=C/C\C=C/CCCCC)C(O)=O	KDQCUZMSFTUKER-DTHZZQGCSA-N	C42H74NO10P	784.011	783.505	0	-1
	HMDB0012375	PS(18:0/14:1(9Z))	[H][C@](N)(COP(O)(=O)OC[C@@]([H])(COC(=O)CCCCCCCCCCCCCCCCC)OC(=O)CCCCCCC\C=C/CCCC)C(O)=O	JYBUCUGHACUTMC-SAZJYFLDSA-N	C38H72NO10P	733.953	733.489	0	-1
	HMDB0012376	PS(18:0/16:0)	[H][C@](N)(COP(O)(=O)OC[C@@]([H])(COC(=O)CCCCCCCCCCCCCCCCC)OC(=O)CCCCCCCCCCCCCCC)C(O)=O	WZFUPCSEUKNOBF-AARKOHAPSA-N	C40H78NO10P	764.035	763.536	0	-1
	HMDB0012377	PS(18:0/16:1(9Z))	[H][C@](N)(COP(O)(=O)OC[C@@]([H])(COC(=O)CCCCCCCCCCCCCCCCC)OC(=O)CCCCCCC\C=C/CCCCCC)C(O)=O	BWQAJZLCZFRDSD-FQGNUJBYSA-N	C40H76NO10P	762.019	761.521	0	-1
	HMDB0012378	PS(18:0/18:0)	[H][C@](N)(COP(O)(=O)OC[C@@]([H])(COC(=O)CCCCCCCCCCCCCCCCC)OC(=O)CCCCCCCCCCCCCCCCC)C(O)=O	TZCPCKNHXULUIY-RGULYWFUSA-N	C42H82NO10P	792.089	791.568	0	-1
	HMDB0012380	PS(18:0/18:2(9Z,12Z))	CCCCCCCCCCCCCCCCCC(=O)OC[C@H](COP(O)(=O)OC[C@H](N)C(O)=O)OC(=O)CCCCCCC\C=C/C\C=C/CCCCC	AGTPCXBHIGMTEU-NREGDSCDSA-N	C42H78NO10P	788.043	787.536	0	-1
	HMDB0012381	PS(18:0/18:3(9Z,12Z,15Z))	[H][C@](N)(COP(O)(=O)OC[C@@]([H])(COC(=O)CCCCCCCCCCCCCCCCC)OC(=O)CCCCCCC\C=C/C\C=C/C\C=C/CC)C(O)=O	FJJVJFAWOZTCBP-XCOFVSEPSA-N	C42H76NO10P	786.027	785.521	0	-1
	HMDB0012382	PS(18:0/20:3(8Z,11Z,14Z))	[H][C@](N)(COP(O)(=O)OC[C@@]([H])(COC(=O)CCCCCCCCCCCCCCCCC)OC(=O)CCCCCC\C=C/C\C=C/C\C=C/CCCCC)C(O)=O	LIBQKAKFGGIIDU-NVSSCHKGSA-N	C44H80NO10P	814.081	813.552	0	-1
	HMDB0012383	PS(18:0/20:4(5Z,8Z,11Z,14Z))	CCCCCCCCCCCCCCCCCC(=O)OC[C@H](COP(O)(=O)OC[C@H](N)C(O)=O)OC(=O)CCC\C=C/C\C=C/C\C=C/C\C=C/CCCCC	SVOUGFFDROZBJI-DNALCEECSA-N	C44H78NO10P	812.065	811.536	0	-1
	HMDB0012385	PS(18:1(9Z)/14:0)	[H][C@](N)(COP(O)(=O)OC[C@@]([H])(COC(=O)CCCCCCC\C=C/CCCCCCCC)OC(=O)CCCCCCCCCCCCC)C(O)=O	HEKHACWHBXMEFM-ZZURSVERSA-N	C38H72NO10P	733.965	733.489	0	-1
	HMDB0012387	PS(18:1(9Z)/16:0)	[H][C@](N)(COP(O)(=O)OC[C@@]([H])(COC(=O)CCCCCCC\C=C/CCCCCCCC)OC(=O)CCCCCCCCCCCCCCC)C(O)=O	ILJAXXNZNFOOQA-DAQGAKHBSA-N	C40H76NO10P	762.019	761.521	0	-1
	HMDB0012388	PS(18:1(9Z)/16:1(9Z))	[H][C@](N)(COP(O)(=O)OC[C@@]([H])(COC(=O)CCCCCCC\C=C/CCCCCCCC)OC(=O)CCCCCCC\C=C/CCCCCC)C(O)=O	JSCZUPSIMWRJHP-KQQJSZDRSA-N	C40H74NO10P	760.003	759.505	0	-1
	HMDB0012389	PS(18:1(9Z)/18:0)	[H][C@](N)(COP(O)(=O)OC[C@@]([H])(COC(=O)CCCCCCC\C=C/CCCCCCCC)OC(=O)CCCCCCCCCCCCCCCCC)C(O)=O	VYDABBXFPODZIE-IAJQVIMPSA-N	C42H80NO10P	790.073	789.552	0	-1
	HMDB0012390	PS(18:1(9Z)/18:1(9Z))	[H][C@](N)(COP(O)(=O)OC[C@@]([H])(COC(=O)CCCCCCC\C=C/CCCCCCCC)OC(=O)CCCCCCC\C=C/CCCCCCCC)C(O)=O	WTBFLCSPLLEDEM-JIDRGYQWSA-N	C42H78NO10P	788.057	787.536	0	-1
	HMDB0012391	PS(18:1(9Z)/18:2(9Z,12Z))	[H][C@](N)(COP(O)(=O)OC[C@@]([H])(COC(=O)CCCCCCC\C=C/CCCCCCCC)OC(=O)CCCCCCC\C=C/C\C=C/CCCCC)C(O)=O	MWONMGIZXLAUBR-QUBHBNJHSA-N	C42H76NO10P	786.027	785.521	0	-1
	HMDB0012392	PS(18:1(9Z)/18:3(9Z,12Z,15Z))	[H][C@](N)(COP(O)(=O)OC[C@@]([H])(COC(=O)CCCCCCC\C=C/CCCCCCCC)OC(=O)CCCCCCC\C=C/C\C=C/C\C=C/CC)C(O)=O	MUEUZLYKGCAEFG-ZENWUCLUSA-N	C42H74NO10P	784.011	783.505	0	-1
	HMDB0012393	PS(18:1(9Z)/20:3(8Z,11Z,14Z))	[H][C@](N)(COP(O)(=O)OC[C@@]([H])(COC(=O)CCCCCCC\C=C/CCCCCCCC)OC(=O)CCCCCC\C=C/C\C=C/C\C=C/CCCCC)C(O)=O	HSAQFLIHNUSBEE-LIRCASFMSA-N	C44H78NO10P	812.065	811.536	0	-1
	HMDB0012394	PS(18:1(9Z)/20:4(5Z,8Z,11Z,14Z))	[H][C@](N)(COP(O)(=O)OC[C@@]([H])(COC(=O)CCCCCCC\C=C/CCCCCCCC)OC(=O)CCC\C=C/C\C=C/C\C=C/C\C=C/CCCCC)C(O)=O	PVENTVZLUAWWEI-OXBTWZGPSA-N	C44H76NO10P	810.049	809.521	0	-1
	HMDB0012395	PS(18:1(9Z)/22:6(4Z,7Z,10Z,13Z,16Z,19Z))	[H][C@](N)(COP(O)(=O)OC[C@@]([H])(COC(=O)CCCCCCC\C=C/CCCCCCCC)OC(=O)CC\C=C/C\C=C/C\C=C/C\C=C/C\C=C/C\C=C/CC)C(O)=O	FZVOBDJBRIEKPS-SXFSXRSVSA-N	C46H76NO10P	834.07	833.521	0	-1
	HMDB0012398	PS(18:2(9Z,12Z)/16:0)	[H][C@](N)(COP(O)(=O)OC[C@@]([H])(COC(=O)CCCCCCC\C=C/C\C=C/CCCCC)OC(=O)CCCCCCCCCCCCCCC)C(O)=O	DGTSDCHTRVSEKL-AOGDOVIASA-N	C40H74NO10P	759.99	759.505	0	-1
	HMDB0012400	PS(18:2(9Z,12Z)/18:0)	[H][C@](N)(COP(O)(=O)OC[C@@]([H])(COC(=O)CCCCCCC\C=C/C\C=C/CCCCC)OC(=O)CCCCCCCCCCCCCCCCC)C(O)=O	NCKDTPGQKVQFRG-GRBMJLGZSA-N	C42H78NO10P	788.043	787.536	0	-1
	HMDB0012401	PS(18:2(9Z,12Z)/18:1(9Z))	[H][C@](N)(COP(O)(=O)OC[C@@]([H])(COC(=O)CCCCCCC\C=C/C\C=C/CCCCC)OC(=O)CCCCCCC\C=C/CCCCCCCC)C(O)=O	HCMPQQOKSNDTHI-UTJDFHGQSA-N	C42H76NO10P	786.027	785.521	0	-1
	HMDB0012402	PS(18:2(9Z,12Z)/18:2(9Z,12Z))	[H][C@](N)(COP(O)(=O)OC[C@@]([H])(COC(=O)CCCCCCC\C=C/C\C=C/CCCCC)OC(=O)CCCCCCC\C=C/C\C=C/CCCCC)C(O)=O	ZTNFQEXYTMNFHG-SOFXVBFTSA-N	C42H74NO10P	784.011	783.505	0	-1
	HMDB0012404	PS(18:2(9Z,12Z)/20:3(8Z,11Z,14Z))	[H][C@](N)(COP(O)(=O)OC[C@@]([H])(COC(=O)CCCCCCC\C=C/C\C=C/CCCCC)OC(=O)CCCCCC\C=C/C\C=C/C\C=C/CCCCC)C(O)=O	MGPMTJBAWDIKQN-GIVBSXOZSA-N	C44H76NO10P	810.049	809.521	0	-1
	HMDB0012405	PS(18:2(9Z,12Z)/20:4(5Z,8Z,11Z,14Z))	[H][C@](N)(COP(O)(=O)OC[C@@]([H])(COC(=O)CCCCCCC\C=C/C\C=C/CCCCC)OC(=O)CCC\C=C/C\C=C/C\C=C/C\C=C/CCCCC)C(O)=O	ZZEDYRNWLOBWRB-HJVRIYTDSA-N	C44H74NO10P	808.033	807.505	0	-1
	HMDB0012411	PS(18:3(9Z,12Z,15Z)/18:0)	[H][C@](N)(COP(O)(=O)OC[C@@]([H])(COC(=O)CCCCCCC\C=C/C\C=C/C\C=C/CC)OC(=O)CCCCCCCCCCCCCCCCC)C(O)=O	DBFYXFUOCIHCAH-YHTHSIKYSA-N	C42H76NO10P	786.027	785.521	0	-1
	HMDB0012412	PS(18:3(9Z,12Z,15Z)/18:1(9Z))	[H][C@](N)(COP(O)(=O)OC[C@@]([H])(COC(=O)CCCCCCC\C=C/C\C=C/C\C=C/CC)OC(=O)CCCCCCC\C=C/CCCCCCCC)C(O)=O	FCMMQVCGAUYOQK-SRXFDEGJSA-N	C42H74NO10P	784.011	783.505	0	-1
	HMDB0012415	PS(18:3(9Z,12Z,15Z)/20:3(8Z,11Z,14Z))	[H][C@](N)(COP(O)(=O)OC[C@@]([H])(COC(=O)CCCCCCC\C=C/C\C=C/C\C=C/CC)OC(=O)CCCCCC\C=C/C\C=C/C\C=C/CCCCC)C(O)=O	BTLPXUBRNVYZGB-BOQOQJINSA-N	C44H74NO10P	808.033	807.505	0	-1
	HMDB0012420	PS(20:3(8Z,11Z,14Z)/16:0)	[H][C@](N)(COP(O)(=O)OC[C@@]([H])(COC(=O)CCCCCC\C=C/C\C=C/C\C=C/CCCCC)OC(=O)CCCCCCCCCCCCCCC)C(O)=O	KEDXPDZZNJECIF-BDVHGAHCSA-N	C42H76NO10P	786.027	785.521	0	-1
	HMDB0012421	PS(20:3(8Z,11Z,14Z)/16:1(9Z))	[H][C@](N)(COP(O)(=O)OC[C@@]([H])(COC(=O)CCCCCC\C=C/C\C=C/C\C=C/CCCCC)OC(=O)CCCCCCC\C=C/CCCCCC)C(O)=O	JOPLYMFHYSLQEE-DTHZZQGCSA-N	C42H74NO10P	784.011	783.505	0	-1
	HMDB0012422	PS(20:3(8Z,11Z,14Z)/18:0)	[H][C@](N)(COP(O)(=O)OC[C@@]([H])(COC(=O)CCCCCC\C=C/C\C=C/C\C=C/CCCCC)OC(=O)CCCCCCCCCCCCCCCCC)C(O)=O	HSHHRUKTYXRZMP-FXYHNKMMSA-N	C44H80NO10P	814.081	813.552	0	-1
	HMDB0012423	PS(20:3(8Z,11Z,14Z)/18:1(9Z))	[H][C@](N)(COP(O)(=O)OC[C@@]([H])(COC(=O)CCCCCC\C=C/C\C=C/C\C=C/CCCCC)OC(=O)CCCCCCC\C=C/CCCCCCCC)C(O)=O	GXKSIBMRXCMFJL-HVMMZRTESA-N	C44H78NO10P	812.065	811.536	0	-1
	HMDB0012424	PS(20:3(8Z,11Z,14Z)/18:2(9Z,12Z))	[H][C@](N)(COP(O)(=O)OC[C@@]([H])(COC(=O)CCCCCC\C=C/C\C=C/C\C=C/CCCCC)OC(=O)CCCCCCC\C=C/C\C=C/CCCCC)C(O)=O	KUGZOCKMPSWEGI-CCWDTQCASA-N	C44H76NO10P	810.049	809.521	0	-1
	HMDB0012425	PS(20:3(8Z,11Z,14Z)/18:3(9Z,12Z,15Z))	[H][C@](N)(COP(O)(=O)OC[C@@]([H])(COC(=O)CCCCCC\C=C/C\C=C/C\C=C/CCCCC)OC(=O)CCCCCCC\C=C/C\C=C/C\C=C/CC)C(O)=O	QRNALORMYKHPSS-AEVSLFGGSA-N	C44H74NO10P	808.033	807.505	0	-1
	HMDB0012426	PS(20:3(8Z,11Z,14Z)/20:3(8Z,11Z,14Z))	[H][C@](N)(COP(O)(=O)OC[C@@]([H])(COC(=O)CCCCCC\C=C/C\C=C/C\C=C/CCCCC)OC(=O)CCCCCC\C=C/C\C=C/C\C=C/CCCCC)C(O)=O	WRPSJPJIWZQQBY-OAQYUCESSA-N	C46H78NO10P	836.086	835.536	0	-1
	HMDB0012427	PS(20:3(8Z,11Z,14Z)/20:4(5Z,8Z,11Z,14Z))	[H][C@](N)(COP(O)(=O)OC[C@@]([H])(COC(=O)CCCCCC\C=C/C\C=C/C\C=C/CCCCC)OC(=O)CCC\C=C/C\C=C/C\C=C/C\C=C/CCCCC)C(O)=O	QIELVOPMFCPTPX-RTYIZSBCSA-N	C46H76NO10P	834.07	833.521	0	-1
	HMDB0012431	PS(20:4(5Z,8Z,11Z,14Z)/16:0)	[H][C@](N)(COP(O)(=O)OC[C@@]([H])(COC(=O)CCC\C=C/C\C=C/C\C=C/C\C=C/CCCCC)OC(=O)CCCCCCCCCCCCCCC)C(O)=O	YGVOIKRHQZUTHL-UTORSVHMSA-N	C42H74NO10P	784.011	783.505	0	-1
	HMDB0012433	PS(20:4(5Z,8Z,11Z,14Z)/18:0)	[H][C@](N)(COP(O)(=O)OC[C@@]([H])(COC(=O)CCC\C=C/C\C=C/C\C=C/C\C=C/CCCCC)OC(=O)CCCCCCCCCCCCCCCCC)C(O)=O	UTSXKUOHAAGJOV-JLUUWOCLSA-N	C44H78NO10P	812.065	811.536	0	-1
	HMDB0012434	PS(20:4(5Z,8Z,11Z,14Z)/18:1(9Z))	[H][C@](N)(COP(O)(=O)OC[C@@]([H])(COC(=O)CCC\C=C/C\C=C/C\C=C/C\C=C/CCCCC)OC(=O)CCCCCCC\C=C/CCCCCCCC)C(O)=O	LGGPSGMSHAHERE-VIPJVEDPSA-N	C44H76NO10P	810.049	809.521	0	-1
	HMDB0012435	PS(20:4(5Z,8Z,11Z,14Z)/18:2(9Z,12Z))	[H][C@](N)(COP(O)(=O)OC[C@@]([H])(COC(=O)CCC\C=C/C\C=C/C\C=C/C\C=C/CCCCC)OC(=O)CCCCCCC\C=C/C\C=C/CCCCC)C(O)=O	IMFXGMHNQVOQML-OWBKYCPESA-N	C44H74NO10P	808.033	807.505	0	-1
	HMDB0012437	PS(20:4(5Z,8Z,11Z,14Z)/20:3(8Z,11Z,14Z))	[H][C@](N)(COP(O)(=O)OC[C@@]([H])(COC(=O)CCC\C=C/C\C=C/C\C=C/C\C=C/CCCCC)OC(=O)CCCCCC\C=C/C\C=C/C\C=C/CCCCC)C(O)=O	IEHVRLNIHFLLMS-WUDDRQCASA-N	C46H76NO10P	834.07	833.521	0	-1
	HMDB0012442	PS(22:6(4Z,7Z,10Z,13Z,16Z,19Z)/16:0)	[H][C@](N)(COP(O)(=O)OC[C@@]([H])(COC(=O)CC\C=C/C\C=C/C\C=C/C\C=C/C\C=C/C\C=C/CC)OC(=O)CCCCCCCCCCCCCCC)C(O)=O	JXLHYMMCWFGINH-MUPPCIMWSA-N	C44H74NO10P	808.033	807.505	0	-1
	HMDB0012444	PS(22:6(4Z,7Z,10Z,13Z,16Z,19Z)/18:0)	[H][C@](N)(COP(O)(=O)OC[C@@]([H])(COC(=O)CC\C=C/C\C=C/C\C=C/C\C=C/C\C=C/C\C=C/CC)OC(=O)CCCCCCCCCCCCCCCCC)C(O)=O	YZPDRIODLGOXPQ-VQXQEPRVSA-N	C46H78NO10P	836.086	835.536	0	-1
	HMDB0012445	PS(22:6(4Z,7Z,10Z,13Z,16Z,19Z)/18:1(9Z))	[H][C@](N)(COP(O)(=O)OC[C@@]([H])(COC(=O)CC\C=C/C\C=C/C\C=C/C\C=C/C\C=C/C\C=C/CC)OC(=O)CCCCCCC\C=C/CCCCCCCC)C(O)=O	RLZWFRUSWOIHNV-ZPDXEMAHSA-N	C46H76NO10P	834.07	833.521	0	-1
	HMDB0012453	3beta-Hydroxy-5-cholestenoic acid	[H][C@@]1(CC[C@@]2([H])[C@]3([H])CC=C4C[C@@H](O)CC[C@]4(C)[C@@]3([H])CC[C@]12C)[C@H](C)CCC[C@@H](C)C(O)=O	WVXOMPRLWLXFAP-KQOPCUSDSA-N	C27H44O3	416.646	416.329	0	-1
	HMDB0012454	3beta,7alpha-Dihydroxy-5-cholestenoate	[H][C@@]1(CC[C@@]2([H])[C@]3([H])[C@H](O)C=C4C[C@@H](O)CC[C@]4(C)[C@@]3([H])CC[C@]12C)[C@H](C)CCCC(C)C(O)=O	GYJSAWZGYQXRBS-GRJZKGIBSA-N	C27H44O4	432.645	432.324	0	-1
	HMDB0012467	(-)-Epicatechin sulfate	OC1=CC(O)=C2OC([C@@H](CC2=C1)OS([O-])(=O)=O)C1=CC=C(O)C(O)=C1	WTXWEAXATVSZQX-AFYYWNPRSA-M	C15H13O9S	369.323	369.028	-1	-1
	HMDB0012468	(-)-Epigallocatechin sulfate	OC1=CC2=C(O[C@H]([C@H](C2)OS([O-])(=O)=O)C2=CC(O)=C(O)C(O)=C2)C(O)=C1	PFNBTZIECYHRTC-WFASDCNBSA-M	C15H13O10S	385.323	385.023	-1	-1
	HMDB0012535	12S-HHT	CCCCC[C@H](O)\C=C\C=C\C\C=C/CCCC(O)=O	KUKJHGXXZWHSBG-WBGSEQOASA-N	C17H28O3	280.402	280.204	0	-1
	HMDB0012598	17-HETE	CCCC(O)C\C=C/C\C=C/C\C=C/C\C=C/CCCC(O)=O	OPPIPPRXLIDJKN-JPURVOHMSA-N	C20H32O3	320.466	320.235	0	-1
	HMDB0012611	18R-HEPE	CC[C@H](O)\C=C\C=C/C\C=C\C\C=C/C\C=C/CCCC(O)=O	LRWYBGFSVUBWMO-NQZHIPPKSA-N	C20H30O3	318.45	318.219	0	-1
	HMDB0012710	3-Dehydroquinic acid	O[C@@H]1C[C@@](O)(CC(=O)[C@H]1O)C(O)=O	WVMWZWGZRAXUBK-SYTVJDICSA-N	C7H10O6	190.151	190.048	0	-1
	HMDB0012843	6-Hydroxyhexanoic acid	OCCCCCC(O)=O	IWHLYPDWHHPVAA-UHFFFAOYSA-N	C6H12O3	132.158	132.079	0	-1
	HMDB0012971	1-Hexanol	CCCCCCO	ZSIAUFGUXNUGDI-UHFFFAOYSA-N	C6H14O	102.175	102.104	0	0
	HMDB0013010	N-Heptanoylglycine	CCCCCCC(O)=NCC(O)=O	RNFCYFVPNIXAHP-UHFFFAOYSA-N	C9H17NO3	187.236	187.121	1	-1
	HMDB0013036	1-Pentanol	CCCCCO	AMQJEAYHLZJPGS-UHFFFAOYSA-N	C5H12O	88.1482	88.0888	0	0
	HMDB0013078	Stearoylethanolamide	CCCCCCCCCCCCCCCCCC(=O)NCCO	OTGQIQQTPXJQRG-UHFFFAOYSA-N	C20H41NO2	327.545	327.314	0	0
	HMDB0013105	trans-4,5-epoxy-2(E)-decenal	CCCCCC1OC1\C=C\C=O	HIOMEXREAUSUBP-FNORWQNLSA-N	C10H16O2	168.233	168.115	0	0
	HMDB0013122	LysoPC(P-18:0/0:0)	CCCCCCCCCCCCCCCC\C=C/OC[C@](O)([H])COP([O-])(=O)OCC[N+](C)(C)C	WBOMIOWRFSPZMC-AYICAFKVSA-N	C26H54NO6P	507.684	507.369	1	0
	HMDB0013124	Propenoylcarnitine	C[N+](C)(C)C[C@H](CC([O-])=O)OC(=O)C=C	YUCNWOKTRWJLGY-QMMMGPOBSA-N	C10H17NO4	215.246	215.116	1	0
	HMDB0013125	Hydroxypropionylcarnitine	C[N+](C)(C)C[C@H](CC([O-])=O)OC(=O)CCO	QJGJXKFJFRSERW-QMMMGPOBSA-N	C10H19NO5	233.262	233.126	1	0
	HMDB0013126	Butenylcarnitine	C\C=C\C(=O)O[C@@H](CC([O-])=O)C[N+](C)(C)C	HQDBMDGXEZLSNK-CYNONHLPSA-N	C11H19NO4	229.273	229.131	1	0
	HMDB0013127	3-Hydroxybutyrylcarnitine	C[C@@H](O)CC(=O)O[C@@H](CC([O-])=O)C[N+](C)(C)C	UEFRDQSMQXDWTO-BDAKNGLRSA-N	C11H21NO5	247.291	247.142	1	0
	HMDB0013128	Valerylcarnitine	CCCCC(=O)O[C@H](CC([O-])=O)C[N+](C)(C)C	VSNFQQXVMPSASB-SNVBAGLBSA-N	C12H23NO4	245.319	245.163	1	0
	HMDB0013129	Glutaconylcarnitine	OC(=O)C\C=C\C(=O)O[C@@H](CC([O-])=O)C[N+](C)(C)C	JXVUHLILXGZLFR-DNQSNQRASA-N	C12H19NO6	273.282	273.121	1	-1
	HMDB0013130	Glutarylcarnitine	C[N+](C)(C)C[C@@H](CC(O)=O)OC(=O)CCCC(O)=O	NXJAXUYOQLTISD-SECBINFHSA-O	C12H22NO6	276.308	276.144	1	-1
	HMDB0013131	3-Hydroxyhexanoylcarnitine	CCC[C@H](O)CC(=O)O[C@H](CC([O-])=O)C[N+](C)(C)C	VYEONLJQPYRKAN-WDEREUQCSA-N	C13H25NO5	275.345	275.173	1	0
	HMDB0013132	Hydroxyvalerylcarnitine	[H]C(O)(CC)CC(=O)O[C@@]([H])(CC([O-])=O)C[N+](C)(C)C	SHDVOJJCEZGPBX-AXDSSHIGSA-N	C12H23NO5	261.318	261.158	1	0
	HMDB0013133	Methylmalonylcarnitine	C[C@H](C(O)=O)C(=O)O[C@H](CC(O)=O)C[N+](C)(C)C	XROYFEWIXXCPAW-HTQZYQBOSA-O	C11H20NO6	262.281	262.129	1	-1
	HMDB0013136	1,2 Diaminopropane	CC(N)CN	AOHJOMMDDJHIJH-UHFFFAOYSA-N	C3H10N2	74.1249	74.0844	2	1
	HMDB0013139	1-Hydroxypyrene	OC1=C2C=CC3=CC=CC4=CC=C(C=C1)C2=C34	BIJNHUAPTJVVNQ-UHFFFAOYSA-N	C16H10O	218.255	218.073	0	0
	HMDB0013141	1-Methylhypoxanthine	CN1C=NC2=C(NC=N2)C1=O	KIQMCGMHGVXDFW-UHFFFAOYSA-N	C6H6N4O	150.138	150.054	0	0
	HMDB0013154	12-Hydroxy-12-octadecanoylcarnitine	CCCCCCC(O)CCCCCCCCCCC(=O)OC(CC([O-])=O)C[N+](C)(C)C	QAIWREXEZLJMTC-UHFFFAOYSA-N	C25H49NO5	443.66	443.361	1	0
	HMDB0013159	2,3-Diaminosalicylic acid	NC1=CC=C(O)C(C(O)=O)=C1N	CGKSFNAGRBJNJO-UHFFFAOYSA-N	C7H8N2O3	168.15	168.053	1	-1
	HMDB0013161	2-Hexenoylcarnitine	CCC\C=C\C(=O)OC(CC([O-])=O)C[N+](C)(C)C	JUAQYRSUSCWTQK-BQYQJAHWSA-N	C13H23NO4	257.326	257.163	1	0
	HMDB0013163	2-Hydroxyfluorene	OC1=CC2=C(C=C1)C1=CC=CC=C1C2	ZDOIAPGLORMKTR-UHFFFAOYSA-N	C13H10O	182.218	182.073	0	0
	HMDB0013166	2-Hydroxymyristoylcarnitine	CCCCCCCCCCCCC(O)C(=O)OC(CC([O-])=O)C[N+](C)(C)C	WWDZVVWQNWNRDM-UHFFFAOYSA-N	C21H41NO5	387.554	387.298	1	0
	HMDB0013188	3-Hydroxypicolinic acid	OC(=O)C1=C(O)C=CC=N1	BRARRAHGNDUELT-UHFFFAOYSA-N	C6H5NO3	139.109	139.027	0	-1
	HMDB0013189	3-Indole carboxylic acid glucuronide	O[C@@H]1[C@@H](O)[C@H](OC(=O)C2=CNC3=CC=CC=C23)OC([C@H]1O)C(O)=O	BDNWJTRKUBXAGH-DOVARBIBSA-N	C15H15NO8	337.281	337.08	0	-1
	HMDB0013198	4-O-Methylgallic acid	COC1=C(O)C=C(C=C1O)C(O)=O	UBXDWYFLYYJQFR-UHFFFAOYSA-N	C8H8O5	184.146	184.037	0	-1
	HMDB0013202	6-Keto-decanoylcarnitine	CCCCC(=O)CCCCC(=O)OC(CC([O-])=O)C[N+](C)(C)C	DZALQUYFNHIYDL-UHFFFAOYSA-N	C17H31NO5	329.432	329.22	1	0
	HMDB0013205	9-Decenoylcarnitine	C[N+](C)(C)CC(CC([O-])=O)OC(=O)CCCCCCCC=C	GOOOCIIXFLVRAG-UHFFFAOYSA-N	C17H31NO4	313.432	313.225	1	0
	HMDB0013207	9-Hexadecenoylcarnitine	CCCCCC\C=C/CCCCCCCC(=O)O[C@H](CC([O-])=O)C[N+](C)(C)C	JFAGPSOZZSTLRF-KUFMOJEASA-N	C23H43NO4	397.6	397.319	1	0
	HMDB0013209	Alanyltryptophan	C[C@H](N)C(=O)N[C@@H](CC1=CNC2=C1C=CC=C2)C(O)=O	WUGMRIBZSVSJNP-UFBFGSQYSA-N	C14H17N3O3	275.308	275.127	1	-1
	HMDB0013220	Beta-Citryl-L-glutamic acid	OC(=O)CCC(NC(=O)C(O)(CC(O)=O)CC(O)=O)C(O)=O	GAQNUGISBQJMKO-UHFFFAOYSA-N	C11H15NO10	321.238	321.07	0	-4
	HMDB0013222	Guanidinopropionic acid	NC(=N)NCCC(O)=O	KMXXSJLYVJEBHI-UHFFFAOYSA-N	C4H9N3O2	131.133	131.069	1	0
	HMDB0013227	cis-5-Decenedioic acid	OC(=O)CCC\C=C/CCCC(O)=O	WAGQZQAZCIOEDU-UPHRSURJSA-N	C10H16O4	200.232	200.105	0	-2
	HMDB0013231	Ethylamine	CCN	QUSNBJAOOMFDIB-UHFFFAOYSA-N	C2H7N	45.0837	45.0578	1	1
	HMDB0013232	Etiocholanolone sulfate	[H][C@]12CCC3C4CCC(=O)[C@@]4(C)CCC3[C@@]1(C)CC[C@H](C2)OS(O)(=O)=O	ZMITXKRGXGRMKS-ZQSLQREJSA-N	C19H30O5S	370.504	370.181	-1	-1
	HMDB0013238	Heptanoylcarnitine	CCCCCCC(=O)OC(CC([O-])=O)C[N+](C)(C)C	VDPCTFWULDLKHT-UHFFFAOYSA-N	C14H27NO4	273.368	273.194	1	0
	HMDB0013240	Indoleacetyl glutamine	NC(=O)CCC(NC(=O)CC1=CNC2=CC=CC=C12)C(O)=O	DVJIJAYHBZALOJ-UHFFFAOYSA-N	C15H17N3O4	303.313	303.122	0	-1
	HMDB0013243	Leucylphenylalanine	CC(C)C[C@H](N)C(=O)N[C@@H](CC1=CC=CC=C1)C(O)=O	KFKWRHQBZQICHA-STQMWFEESA-N	C15H22N2O3	278.352	278.163	1	-1
	HMDB0013245	m-Methylhippuric acid	CC1=CC(=CC=C1)C(=O)NCC(O)=O	YKAKNMHEIJUKEX-UHFFFAOYSA-N	C10H11NO3	193.199	193.074	0	-1
	HMDB0013247	Monobutylphthalate	CCCCOC(=O)C1=CC=CC=C1C(O)=O	YZBOVSFWWNVKRJ-UHFFFAOYSA-N	C12H14O4	222.237	222.089	0	-1
	HMDB0013248	Monoethylhexyl phthalic acid	CCCCC(CC)COC(=O)C1=CC=CC=C1C(O)=O	DJDSLBVSSOQSLW-UHFFFAOYSA-N	C16H22O4	278.344	278.152	0	-1
	HMDB0013253	N-Acetylhistamine	CC(=O)NCCC1=CN=CN1	XJWPISBUKWZALE-UHFFFAOYSA-N	C7H11N3O	153.182	153.09	1	0
	HMDB0013287	Ne,Ne dimethyllysine	CN(C)CCCCC(N)C(O)=O	XXEWFEBMSGLYBY-UHFFFAOYSA-N	C8H18N2O2	174.241	174.137	2	1
	HMDB0013288	Nonanoylcarnitine	CCCCCCCCC(=O)OC(CC([O-])=O)C[N+](C)(C)C	MPSPNFAQQQMFLK-UHFFFAOYSA-N	C16H31NO4	301.422	301.225	1	0
	HMDB0013302	Phenylalanylphenylalanine	N[C@@H](CC1=CC=CC=C1)C(=O)N[C@@H](CC1=CC=CC=C1)C(O)=O	GKZIWHRNKRBEOH-HOTGVXAUSA-N	C18H20N2O3	312.369	312.147	1	-1
	HMDB0013311	trans-2-Hexenedioic acid	OC(=O)CC\C=C\C(O)=O	HSBSUGYTMJWPAX-HNQUOIGGSA-N	C6H8O4	144.125	144.042	0	-2
	HMDB0013312	trans-3-Octenedioic acid	OC(=O)CCC\C=C\CC(O)=O	QWWZNXBOJLOHGI-HNQUOIGGSA-N	C8H12O4	172.179	172.074	0	-2
	HMDB0013318	Tryptophanamide	NC(CC1=CNC2=CC=CC=C12)C(N)=O	JLSKPBDKNIXMBS-UHFFFAOYSA-N	C11H13N3O	203.24	203.106	1	0
	HMDB0013319	Tyrosinamide	NC(CC1=CC=C(O)C=C1)C(N)=O	PQFMNVGMJJMLAE-UHFFFAOYSA-N	C9H12N2O2	180.204	180.09	1	0
	HMDB0013324	2-Octenoylcarnitine	CCCCC\C=C\C(=O)O[C@@H](CC([O-])=O)C[N+](C)(C)C	LOSHAHDSFZXVCT-LXKVQUBZSA-N	C15H27NO4	285.384	285.194	1	0
	HMDB0013325	2-trans,4-cis-Decadienoylcarnitine	CCCCC\C=C/C=C/C(=O)O[C@H](CC([O-])=O)C[N+](C)(C)C	URTBCBICNCMCPB-CWUOWYQYSA-N	C17H29NO4	311.422	311.21	1	0
	HMDB0013326	trans-2-Dodecenoylcarnitine	CCCCCCCCC\C=C\C(=O)O[C@@H](CCC([O-])=O)[N+](C)(C)C	JEOZLTJHDSKQIT-CLVCIHKQSA-N	C19H35NO4	341.492	341.257	1	0
	HMDB0013327	Dodecanedioylcarnitine	C[N+](C)(C)[C@H](CCC([O-])=O)OC(=O)CCCCCCCCCCC(O)=O	VJPIDPQNAYWULC-INIZCTEOSA-N	C19H35NO6	373.484	373.246	1	-1
	HMDB0013328	Pimelylcarnitine	C[N+](C)(C)C[C@@H](CC([O-])=O)OC(=O)CCCCCC(O)=O	NTBUXPPQHCFLOM-LLVKDONJSA-N	C14H25NO6	303.355	303.168	1	-1
	HMDB0013329	trans-2-Tetradecenoylcarnitine	CCCCCCCCCCC\C=C\C(=O)O[C@H](CC(O)=O)C[N+](C)(C)C	BUBHHSHBKWNLLG-CLHDZIPGSA-O	C21H40NO4	370.553	370.295	1	0
	HMDB0013330	3-Hydroxy-cis-5-tetradecenoylcarnitine	CCCCCCCC\C=C/CC(O)CC(=O)O[C@H](CC([O-])=O)C[N+](C)(C)C	CJMUXNONVZSQIX-ZDOLJLSUSA-N	C21H39NO5	385.545	385.283	1	0
	HMDB0013331	3, 5-Tetradecadiencarnitine	CCCCCCCC\C=C\C=C\CC(=O)O[C@@H](CC([O-])=O)C[N+](C)(C)C	IXOHTRSFILEKHO-NKBLVAAJSA-N	C21H37NO4	367.53	367.272	1	0
	HMDB0013332	3-Hydroxy-5,8-tetradecadienoylcarnitine	CCCCC\C=C/C\C=C/C[C@@H](O)CC(=O)O[C@H](CC([O-])=O)C[N+](C)(C)C	LVNITLZCNUEXQK-QNCXCJACSA-N	C21H37NO5	383.529	383.267	1	0
	HMDB0013333	3-Hydroxy-9-hexadecenoylcarnitine	CCCCCC\C=C/CCCCCC(O)CC(=O)O[C@@H](CC([O-])=O)C[N+](C)(C)C	XIOFWXBRLXTMQD-RPZXQYRRSA-N	C23H43NO5	413.599	413.314	1	0
	HMDB0013334	9,12-Hexadecadienoylcarnitine	CCC\C=C/C\C=C/CCCCCCCC(=O)O[C@H](CC(O)=O)C[N+](C)(C)C	CMVGCHSJDXKPBB-ROVXQSMVSA-O	C23H42NO4	396.591	396.311	1	0
	HMDB0013335	3-Hydroxyhexadecadienoylcarnitine	CCC\C=C/C\C=C/CCCCC[C@@H](O)CC(=O)O[C@H](CC([O-])=O)C[N+](C)(C)C	CPHHQDCIGLXPCO-IMMUWJHFSA-N	C23H41NO5	411.583	411.298	1	0
	HMDB0013336	3-Hydroxyhexadecanoylcarnitine	CCCCCCCCCCCCCC(O)CC(=O)O[C@H](CC([O-])=O)C[N+](C)(C)C	XKAZIAFZAQAHHG-BPGUCPLFSA-N	C23H45NO5	415.615	415.33	1	0
	HMDB0013337	2-Hydroxyhexadecanoylcarnitine	CCCCCC\C=C/CCCCCCCCCC(=O)O[C@@H](CC([O-])=O)C[N+](C)(C)C	HOAMADDCQBUDDY-JCKUYFFHSA-N	C25H47NO4	425.654	425.351	1	0
	HMDB0013339	3-Hydroxy-11Z-octadecenoylcarnitine	CCCCCC\C=C/CCCCCCC[C@@H](O)CC(=O)O[C@H](CC([O-])=O)C[N+](C)(C)C	FMLYQPQCFBAOHS-XQRPBTPTSA-N	C25H47NO5	441.653	441.345	1	0
	HMDB0013341	PC(O-30:0)	[H][C@@](COCCCCCCCCCCCCCC)(COP([O-])(=O)OCC[N+](C)(C)C)OC(=O)CCCCCCCCCCCCCCC	BYMZZQJJOHDZOU-DIPNUNPCSA-N	C38H78NO7P	692.002	691.552	1	0
	HMDB0013402	PC(O-30:1)	CCCCCCCCCCCCCCOC[C@]([H])(COP([O-])(=O)OCC[N+](C)(C)C)OC(=O)CCCCCCC\C=C/CCCCCC	ZCNUNZUDXNSNRZ-WTWBAFHPSA-N	C38H76NO7P	689.986	689.536	1	0
	HMDB0013404	PC(O-32:1)	CCCCCCCCCCCCCCCCOC[C@]([H])(COP([O-])(=O)OCC[N+](C)(C)C)OC(=O)CCCCCCC\C=C/CCCCCC	HJVQHTGUAIETCQ-VEAYGOGPSA-N	C40H80NO7P	718.039	717.567	1	0
	HMDB0013405	PC(O-34:0)	[H][C@@](COCCCCCCCCCCCCCCCC)(COP([O-])(=O)OCC[N+](C)(C)C)OC(=O)CCCCCCCCCCCCCCCCC	PXPSGTINXJQLBR-VQJSHJPSSA-N	C42H86NO7P	748.109	747.614	1	0
	HMDB0013406	PC(O-36:0)	[H][C@@](COCCCCCCCCCCCCCCCC)(COP([O-])(=O)OCC[N+](C)(C)C)OC(=O)CCCCCCCCCCCCCCCCCCC	QFZSBLJYDQLBAG-VZUYHUTRSA-N	C44H90NO7P	776.162	775.645	1	0
	HMDB0013407	PC(O-36:4)	[H][C@@](COCCCCCCCCCCCCCCCC)(COP([O-])(=O)OCC[N+](C)(C)C)OC(=O)CCCCCC\C=C/C\C=C/C\C=C/C\C=C/CC	SOUZQPFUXRVDGK-KCTKZSJBSA-N	C44H82NO7P	768.098	767.583	1	0
	HMDB0013408	PC(O-38:0)	[H][C@@](COCCCCCCCCCCCCCCCC)(COP([O-])(=O)OCC[N+](C)(C)C)OC(=O)CCCCCCCCCCCCCCCCCCCCC	BIIIEBBIUJYGBZ-WBVITSLISA-N	C46H94NO7P	804.215	803.677	1	0
	HMDB0013409	PC(O-38:6)	CCCCCCCCCCCCCCCCOC[C@H](COP([O-])(=O)OCC[N+](C)(C)C)OC(=O)CC\C=C/C\C=C/C\C=C/C\C=C/C\C=C/C\C=C/CC	QQQQNYAHSSIZBU-HIQXTUQZSA-N	C46H82NO7P	792.12	791.583	1	0
	HMDB0013410	PC(O-30:2)	CCCCCC\C=C/CCCCCCCCOC[C@]([H])(COP([O-])(=O)OCC[N+](C)(C)C)OC(=O)CCCCCCC\C=C/CCCC	SPPSEAUTRSATJZ-LSVLUJLYSA-N	C38H74NO7P	687.97	687.52	1	0
	HMDB0013411	PC(O-32:2)	CCCCCC\C=C/CCCCCCCCOC[C@]([H])(COP([O-])(=O)OCC[N+](C)(C)C)OC(=O)CCCCCCC\C=C/CCCCCC	MZDGVRYVGYDNAO-KETLZHFASA-N	C40H78NO7P	716.024	715.552	1	0
	HMDB0013412	PC(O-34:1)	CCCCCCCCCCCCCCCCCC(=O)O[C@]([H])(COCCCCCCCC\C=C/CCCCCC)COP([O-])(=O)OCC[N+](C)(C)C	SVSLBZPEDBYFGG-HVLKLTLRSA-N	C42H84NO7P	746.093	745.599	1	0
	HMDB0013413	PC(O-34:3)	CCCCCC\C=C/CCCCCCCCOC[C@]([H])(COP([O-])(=O)OCC[N+](C)(C)C)OC(=O)CCCCCCC\C=C/C\C=C/CCCCC	AXCLECQLCBWNLZ-KZZBVOOISA-N	C42H80NO7P	742.061	741.567	1	0
	HMDB0013414	PC(O-36:1)	CCCCCCCCCCCCCCCCCCCC(=O)O[C@]([H])(COCCCCCCCC\C=C/CCCCCC)COP([O-])(=O)OCC[N+](C)(C)C	NEMVGIRAGVGOLH-RPBJOJELSA-N	C44H88NO7P	774.146	773.63	1	0
	HMDB0013415	PC(O-36:5)	CCCCCC\C=C/CCCCCCCCOC[C@]([H])(COP([O-])(=O)OCC[N+](C)(C)C)OC(=O)CCC\C=C/C\C=C/C\C=C/C\C=C/CCCCC	HOTMLHWJOWGLLX-UZKIFIPLSA-N	C44H80NO7P	766.082	765.567	1	0
	HMDB0013416	PC(O-38:1)	CCCCCCCCCCCCCCCCCCCCCC(=O)O[C@]([H])(COCCCCCCCC\C=C/CCCCCC)COP([O-])(=O)OCC[N+](C)(C)C	BEBNKXDYOOYGGD-XMGJQEBSSA-N	C46H92NO7P	802.199	801.661	1	0
	HMDB0013417	PC(O-18:0/18:0)	[H][C@@](COCCCCCCCCCCCCCCCCCC)(COP([O-])(=O)OCC[N+](C)(C)C)OC(=O)CCCCCCCCCCCCCCCCC	BKEDGKIMIUGHDV-VZUYHUTRSA-N	C44H90NO7P	776.162	775.645	1	0
	HMDB0013418	PC(O-36:2)	CCCCCCCCCCCCCCCCCCOC[C@]([H])(COP([O-])(=O)OCC[N+](C)(C)C)OC(=O)CCCCCCC\C=C/C\C=C/CCCCC	LMGTVCKIUNTOEP-HJTCUGKVSA-N	C44H86NO7P	772.13	771.614	1	0
	HMDB0013419	PC(O-18:0/20:0)	[H][C@@](COCCCCCCCCCCCCCCCCCC)(COP([O-])(=O)OCC[N+](C)(C)C)OC(=O)CCCCCCCCCCCCCCCCCCC	BVCZSMAYNCVQDT-WBVITSLISA-N	C46H94NO7P	804.215	803.677	1	0
	HMDB0013420	PC(O-38:4)	[H][C@@](COCCCCCCCCCCCCCCCCCC)(COP([O-])(=O)OCC[N+](C)(C)C)OC(=O)CCC\C=C/C\C=C/C\C=C/C\C=C/CCCCC	GBNPCIWXLWZJGA-IGBSIYCFSA-N	C46H86NO7P	796.151	795.614	1	0
	HMDB0013422	PC(O-40:6)	CCCCCCCCCCCCCCCCCCOC[C@]([H])(COP([O-])(=O)OCC[N+](C)(C)C)OC(=O)CC\C=C/C\C=C/C\C=C/C\C=C/C\C=C/C\C=C/CC	QBZALASVZLFAHF-KYPHJRDXSA-N	C48H86NO7P	820.173	819.614	1	0
	HMDB0013423	PC(O-42:0)	[H][C@@](COCCCCCCCCCCCCCCCCCC)(COP([O-])(=O)OCC[N+](C)(C)C)OC(=O)CCCCCCCCCCCCCCCCCCCCCCC	ZJMRQFZKFMJBAX-ANFMRNGASA-N	C50H102NO7P	860.321	859.739	1	0
	HMDB0013424	PC(O-18:1(11Z)/16:0)	CCCCCCCCCCCCCCCC(=O)O[C@]([H])(COCCCCCCCCCC\C=C/CCCCCC)COP([O-])(=O)OCC[N+](C)(C)C	QCGUXAIDEOWPBV-SNKLRXETSA-N	C42H84NO7P	746.093	745.599	1	0
	HMDB0013425	PC(O-36:3)	CCCCCC\C=C/CCCCCCCCCCOC[C@]([H])(COP([O-])(=O)OCC[N+](C)(C)C)OC(=O)CCCCCCC\C=C/C\C=C/CCCCC	KBRIWDRDGVERBB-VXKJXORPSA-N	C44H84NO7P	770.114	769.599	1	0
	HMDB0013426	PC(O-18:1(9Z)/16:0)	CCCCCCCCCCCCCCCC(=O)O[C@]([H])(COCCCCCCCC\C=C/CCCCCCCC)COP([O-])(=O)OCC[N+](C)(C)C	IQLHTKSHLGLPMG-HFWGUVFESA-N	C42H84NO7P	746.093	745.599	1	0
	HMDB0013427	PC(O-18:1(9Z)/18:0)	CCCCCCCCCCCCCCCCCC(=O)O[C@]([H])(COCCCCCCCC\C=C/CCCCCCCC)COP([O-])(=O)OCC[N+](C)(C)C	KKPRQPUSFKIYMO-GRVDSVFJSA-N	C44H88NO7P	774.146	773.63	1	0
	HMDB0013428	PC(O-18:1(9Z)/18:1(11Z))	CCCCCCCC\C=C/CCCCCCCCOC[C@]([H])(COP([O-])(=O)OCC[N+](C)(C)C)OC(=O)CCCCCCCCC\C=C/CCCCCC	GSROTDACALJGFK-YIFANWOHSA-N	C44H86NO7P	772.13	771.614	1	0
	HMDB0013429	PC(O-18:1(9Z)/18:2(9Z,12Z))	CCCCCCCC\C=C/CCCCCCCCOC[C@]([H])(COP([O-])(=O)OCC[N+](C)(C)C)OC(=O)CCCCCCC\C=C/C\C=C/CCCCC	MFZLAZYUXHHSIA-HVODBARTSA-N	C44H84NO7P	770.114	769.599	1	0
	HMDB0013430	PC(O-18:1(9Z)/20:0)	CCCCCCCCCCCCCCCCCCCC(=O)O[C@]([H])(COCCCCCCCC\C=C/CCCCCCCC)COP([O-])(=O)OCC[N+](C)(C)C	XKGBWHAITCMFLI-MWGCQCNTSA-N	C46H92NO7P	802.199	801.661	1	0
	HMDB0013431	PC(O-38:2)	CCCCCCCC\C=C/CCCCCCCCCC(=O)O[C@]([H])(COCCCCCCCC\C=C/CCCCCCCC)COP([O-])(=O)OCC[N+](C)(C)C	OALUPVKKQYLXOY-OGPXCXTMSA-N	C46H90NO7P	800.183	799.645	1	0
	HMDB0013432	PC(O-38:5)	[H][C@@](COCCCCCCCC\C=C/CCCCCCCC)(COP([O-])(=O)OCC[N+](C)(C)C)OC(=O)CCC\C=C/C\C=C/C\C=C/C\C=C/CCCCC	VJNPDLZENXBRLB-MQEDXBOASA-N	C46H84NO7P	794.135	793.599	1	0
	HMDB0013433	PC(O-40:1)	CCCCCCCCCCCCCCCCCCCCCC(=O)O[C@]([H])(COCCCCCCCC\C=C/CCCCCCCC)COP([O-])(=O)OCC[N+](C)(C)C	VTSFZGCXFALJSV-FYAZAUILSA-N	C48H96NO7P	830.252	829.692	1	0
	HMDB0013434	PC(O-42:1)	CCCCCCCCCCCCCCCCCCCCCCCC(=O)O[C@]([H])(COCCCCCCCC\C=C/CCCCCCCC)COP([O-])(=O)OCC[N+](C)(C)C	BSQIZOZBOXYNEW-WIEGMJJDSA-N	C50H100NO7P	858.305	857.724	1	0
	HMDB0013435	PC(O-18:2(9Z,12Z)/18:2(9Z,12Z))	CCCCC\C=C/C\C=C/CCCCCCCCOC[C@]([H])(COP([O-])(=O)OCC[N+](C)(C)C)OC(=O)CCCCCCC\C=C/C\C=C/CCCCC	XCCONPVPHCCYNF-KPFPPAHTSA-N	C44H82NO7P	768.098	767.583	1	0
	HMDB0013436	PC(O-18:2(9Z,12Z)/20:0)	CCCCCCCCCCCCCCCCCCCC(=O)O[C@]([H])(COCCCCCCCC\C=C/C\C=C/CCCCC)COP([O-])(=O)OCC[N+](C)(C)C	MOCFTDNEKLRJLC-HRGHQQQCSA-N	C46H90NO7P	800.183	799.645	1	0
	HMDB0013437	PC(O-40:2)	CCCCCCCCCCCCCCCCCCCCCC(=O)O[C@]([H])(COCCCCCCCC\C=C/C\C=C/CCCCC)COP([O-])(=O)OCC[N+](C)(C)C	DMPIMBNFIDOLGO-DTRJYZOJSA-N	C48H94NO7P	828.236	827.677	1	0
	HMDB0013438	PC(O-42:2)	CCCCCCCCCCCCCCCCCCCCCCCC(=O)O[C@]([H])(COCCCCCCCC\C=C/C\C=C/CCCCC)COP([O-])(=O)OCC[N+](C)(C)C	SJLRNWKFILQPDM-AARZFCJCSA-N	C50H98NO7P	856.289	855.708	1	0
	HMDB0013439	PC(O-38:3)	CCCCCCCCCCCCCCCCCCCCOC[C@]([H])(COP([O-])(=O)OCC[N+](C)(C)C)OC(=O)CCCC\C=C/C\C=C/C\C=C/CCCCC	XHKFHCCQLHPBPZ-WKDUQDSSSA-N	C46H88NO7P	798.167	797.63	1	0
	HMDB0013440	PC(O-20:0/18:3(9Z,12Z,15Z))	CCCCCCCCCCCCCCCCCCCCOC[C@]([H])(COP([O-])(=O)OCC[N+](C)(C)C)OC(=O)CCCCCCC\C=C/C\C=C/C\C=C/CC	APWUUZRAVVATRC-GBRUYZQDSA-N	C46H88NO7P	798.167	797.63	1	0
	HMDB0013442	PC(O-40:4)	CCCCCCCCCCCCCCCCCCCCOC[C@]([H])(COP([O-])(=O)OCC[N+](C)(C)C)OC(=O)CCC\C=C/C\C=C/C\C=C/C\C=C/CCCCC	RDNHPNJCALITSY-MBZSPAKGSA-N	C48H90NO7P	824.205	823.645	1	0
	HMDB0013443	PC(O-20:0/22:0)	[H][C@@](COCCCCCCCCCCCCCCCCCCCC)(COP([O-])(=O)OCC[N+](C)(C)C)OC(=O)CCCCCCCCCCCCCCCCCCCCC	BJUWREINODTBMO-ANFMRNGASA-N	C50H102NO7P	860.321	859.739	1	0
	HMDB0013444	PC(O-40:5)	CCCCCCCC\C=C/CCCCCCCCCCOC[C@]([H])(COP([O-])(=O)OCC[N+](C)(C)C)OC(=O)CCC\C=C/C\C=C/C\C=C/C\C=C/CCCCC	UNAQSIZPRIMCTB-QXUJVPJQSA-N	C48H88NO7P	822.189	821.63	1	0
	HMDB0013445	PC(O-40:3)	CCCCCCCCCCCCCCCCCCCCCCOC[C@]([H])(COP([O-])(=O)OCC[N+](C)(C)C)OC(=O)CCCC\C=C/C\C=C/C\C=C/CCCCC	WEFAHDSLMVUAHQ-GEVWEYGMSA-N	C48H92NO7P	826.22	825.661	1	0
	HMDB0013446	PC(O-22:0/18:3(9Z,12Z,15Z))	CCCCCCCCCCCCCCCCCCCCCCOC[C@]([H])(COP([O-])(=O)OCC[N+](C)(C)C)OC(=O)CCCCCCC\C=C/C\C=C/C\C=C/CC	CPEAXNSICHTTDR-BKMBJBKQSA-N	C48H92NO7P	826.22	825.661	1	0
	HMDB0013447	PC(O-22:0/20:1(11Z))	CCCCCCCCCCCCCCCCCCCCCCOC[C@]([H])(COP([O-])(=O)OCC[N+](C)(C)C)OC(=O)CCCCCCCCC\C=C/CCCCCCCC	XKPLZICHJPNOFR-WIEGMJJDSA-N	C50H100NO7P	858.305	857.724	1	0
	HMDB0013448	PC(O-42:4)	CCCCCCCCCCCCCCCCCCCCCCOC[C@]([H])(COP([O-])(=O)OCC[N+](C)(C)C)OC(=O)CCC\C=C/C\C=C/C\C=C/C\C=C/CCCCC	PFSAGEUWPWJOBK-QENZFRSWSA-N	C50H94NO7P	852.258	851.677	1	0
	HMDB0013449	PC(O-44:3)	CCCCCCCCCCCCCCCCCCCCCCOC[C@]([H])(COP([O-])(=O)OCC[N+](C)(C)C)OC(=O)CCCCCCCC\C=C/C\C=C/C\C=C/CCCCC	CQBVYLALIKLMGX-TYGMOWAISA-N	C52H100NO7P	882.327	881.724	1	0
	HMDB0013450	PC(O-44:6)	CCCCCCCCCCCCCCCCCCCCCCOC[C@]([H])(COP([O-])(=O)OCC[N+](C)(C)C)OC(=O)CC\C=C/C\C=C/C\C=C/C\C=C/C\C=C/C\C=C/CC	YLLDQHGIGWZVQP-ITBHSSNISA-N	C52H94NO7P	876.279	875.677	1	0
	HMDB0013451	PC(O-42:5)	CCCCCCCC\C=C/CCCCCCCCCCCCOC[C@]([H])(COP([O-])(=O)OCC[N+](C)(C)C)OC(=O)CCC\C=C/C\C=C/C\C=C/C\C=C/CCCCC	OQRGDDBNUMCNLP-ABEXPZPBSA-N	C50H92NO7P	850.242	849.661	1	0
	HMDB0013452	PC(O-22:1(13Z)/22:2(13Z,16Z))	CCCCCCCC\C=C/CCCCCCCCCCCCOC[C@]([H])(COP([O-])(=O)OCC[N+](C)(C)C)OC(=O)CCCCCCCCCCC\C=C/C\C=C/CCCCC	VCODWVLGDPOACA-DRGSQYEJSA-N	C52H100NO7P	882.327	881.724	1	0
	HMDB0013453	PC(O-44:4)	CCCCCCCC\C=C/CCCCCCCCCCCCOC[C@]([H])(COP([O-])(=O)OCC[N+](C)(C)C)OC(=O)CCCCCCCC\C=C/C\C=C/C\C=C/CCCCC	ADCPDRAGQLKVRI-DFPONBFASA-N	C52H98NO7P	880.311	879.708	1	0
	HMDB0013454	PC(O-22:2(13Z,16Z)/20:2(11Z,14Z))	CCCCC\C=C/C\C=C/CCCCCCCCCCCCOC[C@]([H])(COP([O-])(=O)OCC[N+](C)(C)C)OC(=O)CCCCCCCCC\C=C/C\C=C/CCCCC	HPSRKNJYXDLBIH-JBRXIROJSA-N	C50H94NO7P	852.258	851.677	1	0
	HMDB0013455	PC(O-22:2(13Z,16Z)/22:2(13Z,16Z))	CCCCC\C=C/C\C=C/CCCCCCCCCCCCOC[C@]([H])(COP([O-])(=O)OCC[N+](C)(C)C)OC(=O)CCCCCCCCCCC\C=C/C\C=C/CCCCC	GCAMFMBVIXVYSA-VIVKCUGUSA-N	C52H98NO7P	880.311	879.708	1	0
	HMDB0013456	PC(O-44:5)	CCCCC\C=C/C\C=C/CCCCCCCCCCCCOC[C@]([H])(COP([O-])(=O)OCC[N+](C)(C)C)OC(=O)CCCCCCCC\C=C/C\C=C/C\C=C/CCCCC	CEZAZXUWDFPTTE-FHIJIHMSSA-N	C52H96NO7P	878.295	877.692	1	0
	HMDB0013457	PC(O-22:3(10Z,13Z,16Z)/22:3(10Z,13Z,16Z))	CCCCC\C=C/C\C=C/C\C=C/CCCCCCCCCOC[C@]([H])(COP([O-])(=O)OCC[N+](C)(C)C)OC(=O)CCCCCCCC\C=C/C\C=C/C\C=C/CCCCC	QZMFOSCFDWPISC-KQHSIIGPSA-N	C52H94NO7P	876.279	875.677	1	0
	HMDB0013458	PC(O-42:3)	CCCCCCCCCCCCCCCCCCCCCCCCOC[C@]([H])(COP([O-])(=O)OCC[N+](C)(C)C)OC(=O)CCCC\C=C/C\C=C/C\C=C/CCCCC	LDFITNYTODJQBW-AQBSXLNYSA-N	C50H96NO7P	854.274	853.692	1	0
	HMDB0013459	PC(O-24:0/18:3(9Z,12Z,15Z))	CCCCCCCCCCCCCCCCCCCCCCCCOC[C@]([H])(COP([O-])(=O)OCC[N+](C)(C)C)OC(=O)CCCCCCC\C=C/C\C=C/C\C=C/CC	NIIFWBWRLRQUHB-LSTCNRAPSA-N	C50H96NO7P	854.274	853.692	1	0
	HMDB0013460	PC(O-24:0/20:4(8Z,11Z,14Z,17Z))	CCCCCCCCCCCCCCCCCCCCCCCCOC[C@]([H])(COP([O-])(=O)OCC[N+](C)(C)C)OC(=O)CCC\C=C/C\C=C/C\C=C/C\C=C/CCCCC	AQJDGYZOTXPNFY-ZFRXABNDSA-N	C52H98NO7P	880.311	879.708	1	0
	HMDB0013461	SM(d18:1/26:1)	CCCCCCCCCCCCC\C=C\[C@@H](O)[C@H](COP([O-])(=O)OCC[N+](C)(C)C)NC(=O)CCCCCCCCCCCCCCC\C=C/CCCCCCCC	YXEXWUZHFGYOHJ-UOJCCMJYSA-N	C49H97N2O6P	841.278	840.708	1	0
	HMDB0013462	Hydroxysphingomyeline C14:1	CCCCCCCCCCCCC\C=C\[C@@H](O)[C@H](COP([O-])(=O)OCC[N+](C)(C)C)NC(=O)CC(O)CCCCC\C=C/CCCC	ZNHNJXWKKQKMBU-POWUNZFVSA-N	C37H73N2O7P	688.958	688.516	1	0
	HMDB0013463	Hydroxysphingomyeline C16:1	CCCCCCCCCCCCC\C=C\[C@@H](O)[C@H](COP([O-])(=O)OCC[N+](C)(C)C)NC(=O)CC(O)CCCCC\C=C/CCCCCC	LPHMSPONPQCKTL-FKUNDBCPSA-N	C39H77N2O7P	717.012	716.547	1	0
	HMDB0013464	SM(d18:0/16:1(9Z))	CCCCCCCCCCCCCCC[C@@H](O)[C@H](COP([O-])(=O)OCC[N+](C)(C)C)NC(=O)CCCCCCC\C=C/CCCCCC	CGVOQSQIYSUXAT-PPLFXBRHSA-N	C39H79N2O6P	703.028	702.568	1	0
	HMDB0013465	SM(d18:1/20:2)	CCCCCCCCCCCCC\C=C\[C@@H](O)[C@H](COP([O-])(=O)OCC[N+](C)(C)C)NC(=O)CCCCCCCCC\C=C/C\C=C/CCCCC	YVTVVJRJLRHYSJ-XJRFMCMQSA-N	C43H83N2O6P	755.103	754.599	1	0
	HMDB0013466	Hydroxysphingomyeline C22:1	CCCCCCCCCCCCC\C=C\[C@@H](O)[C@H](COP([O-])(=O)OCC[N+](C)(C)C)NC(=O)CC(O)CCCCCCCCC\C=C/CCCCCCCC	ZUSFLIGNJFDBRL-FYGIKZFGSA-N	C45H89N2O7P	801.171	800.641	1	0
	HMDB0013467	Hydroxysphingomyeline C22:2	CCCCCCCCCCCCC\C=C\[C@@H](O)[C@H](COP([O-])(=O)OCC[N+](C)(C)C)NC(=O)CC(O)CCCCCCCCC\C=C/C\C=C/CCCCC	DRKCMBAZIYFIGX-ZWLRGCNFSA-N	C45H87N2O7P	799.155	798.625	1	0
	HMDB0013468	SM(d18:0/22:3(10Z,13Z,16Z))	CCCCCCCCCCCCC\C=C\[C@@H](O)[C@H](COP([O-])(=O)OCC[N+](C)(C)C)NC(=O)CCCCCCCC\C=C/C\C=C/C\C=C/CCCCC	YTQGMICAWXIKQI-OIMFMVRSSA-N	C45H85N2O6P	781.14	780.615	1	0
	HMDB0013469	Hydroxysphingomyeline C24:1	CCCCCCCCCCCCC\C=C\[C@@H](O)[C@H](COP([O-])(=O)OCC[N+](C)(C)C)NC(=O)CC(O)CCCCCCCCCCC\C=C/CCCCCCCC	IOOMOQUTKQGEFH-BSZNTFKYSA-N	C47H93N2O7P	829.224	828.672	1	0
	HMDB0013593	1,4-Dithiothreitol	O[C@@H](CS)[C@@H](O)CS	VHJLVAABSRFDPM-IMJSIDKUSA-N	C4H10O2S2	154.251	154.012	0	0
	HMDB0013609	D-Tryptophan	N[C@H](CC1=CNC2=C1C=CC=C2)C(O)=O	QIVBCDIJIAJPQS-SECBINFHSA-N	C11H12N2O2	204.225	204.09	1	0
	HMDB0013620	19(20)-EpDPE	CCC1OC1C\C=C/C\C=C/C\C=C/C\C=C/C\C=C/CCC(O)=O	OSXOPUBJJDUAOJ-MBYQGORISA-N	C22H32O3	344.488	344.235	0	-1
	HMDB0013621	16(17)-EpDPE	CC\C=C/CC1OC1C\C=C/C\C=C/C\C=C/C\C=C/CCC(O)=O	BCTXZWCPBLWCRV-ZYADFMMDSA-N	C22H32O3	344.488	344.235	0	-1
	HMDB0013622	10Z-Nonadecenoic acid	CCCCCCCC\C=C/CCCCCCCCC(O)=O	BBOWBNGUEWHNQZ-KTKRTIGZSA-N	C19H36O2	296.488	296.272	0	-1
	HMDB0013623	12(13)Ep-9-KODE	CCCCCC1OC1\C=C\C(=O)CCCCCCCC(O)=O	RCMABBHQYMBYKV-BUHFOSPRSA-N	C18H30O4	310.428	310.214	0	-1
	HMDB0013624	Alpha-Linolenoyl ethanolamide	CC\C=C/C\C=C/C\C=C/CCCCCCCC(=O)NCCO	HBJXRRXWHSHZPU-PDBXOOCHSA-N	C20H35NO2	321.497	321.267	0	0
	HMDB0013625	Dihomo-gamma-linolenoylethanolamide	CCCCC\C=C/C\C=C/C\C=C/CCCCCCC(=O)NCCO	ULQWKETUACYZLI-QNEBEIHSSA-N	C22H39NO2	349.551	349.298	0	0
	HMDB0013626	Adrenoyl ethanolamide	CCCCC\C=C/C\C=C/C\C=C/C\C=C/CCCCCC(=O)NCCO	FMVHVRYFQIXOAF-DOFZRALJSA-N	C24H41NO2	375.588	375.314	0	0
	HMDB0013627	Cervonoyl ethanolamide	CC\C=C/C\C=C/C\C=C/C\C=C/C\C=C/C\C=C/CCC(=O)OCCO	CXWASNUDKUTFPQ-KUBAVDMBSA-N	C24H36O3	372.541	372.266	0	0
	HMDB0013628	PGF2a ethanolamide	CCCCC[C@H](O)\C=C\[C@H]1[C@H](O)C[C@H](O)[C@@H]1C\C=C\CCCC(=O)NCCO	XCVCLIRZZCGEMU-FPLRWIMGSA-N	C22H39NO5	397.549	397.283	0	0
	HMDB0013629	PGD2 ethanolamide	CCCCC[C@H](O)\C=C\[C@@H]1[C@@H](C\C=C/CCCC(=O)NCCO)[C@@H](O)CC1=O	KEYDJKSQFDUAGF-YIRKRNQHSA-N	C22H37NO5	395.54	395.267	0	0
	HMDB0013630	20-HETE ethanolamide	OCCCCC\C=C/C\C=C/C\C=C/C\C=C/CCCC(=O)NCCO	QRMZDMUHHZLRMH-DTLRTWKJSA-N	C22H37NO3	363.534	363.277	0	0
	HMDB0013631	Oleoyl glycine	CCCCCCCC\C=C/CCCCCCCC(=O)NCC(O)=O	HPFXACZRFJDURI-KTKRTIGZSA-N	C20H37NO3	339.513	339.277	0	-1
	HMDB0013633	12-KETE	CCCCC\C=C/CC(=O)\C=C\C=C/C\C=C/CCCC(O)=O	GURBRQGDZZKITB-VXBMJZGYSA-N	C20H30O3	318.45	318.219	0	-1
	HMDB0013636	Pyrroloquinoline quinone	OC(=O)C1=CC2=C(N1)C1=C(N=C(C=C1C(O)=O)C(O)=O)C(=O)C2=O	MMXZSJMASHPLLR-UHFFFAOYSA-N	C14H6N2O8	330.206	330.012	0	-3
	HMDB0013643	4b-Hydroxycholesterol	[H][C@@]1(CC[C@@]2([H])[C@]3([H])CC=C4[C@@H](O)[C@@H](O)CC[C@]4(C)[C@@]3([H])CC[C@]12C)[C@H](C)CCCC(C)C	CZDKQKOAHAICSF-JSAMMMMSSA-N	C27H46O2	402.653	402.35	0	0
	HMDB0013648	Palmitoleoylethanolamde	CCCCCC\C=C/CCCCCCCC(=O)NCCO	WFRLANWAASSSFV-FPLPWBNLSA-N	C18H35NO2	297.476	297.267	0	0
	HMDB0013667	Yttrium	[Y]	VWQVUPCCIRVNHF-UHFFFAOYSA-N	Y	88.9059	88.9058	0	0
	HMDB0013668	Ruthenium	[Ru]	KJTLSVCANCCWHF-UHFFFAOYSA-N	Ru	101.07	101.904	0	0
	HMDB0013674	1,2,3-Trihydroxybenzene	OC1=CC=CC(O)=C1O	WQGWDDDVZFFDIG-UHFFFAOYSA-N	C6H6O3	126.11	126.032	0	0
	HMDB0013676	2,6-Dihydroxybenzoic acid	OC(=O)C1=C(O)C=CC=C1O	AKEUNCKRJATALU-UHFFFAOYSA-N	C7H6O4	154.121	154.027	-1	-1
	HMDB0013677	3,5-Dihydroxybenzoic acid	OC(=O)C1=CC(O)=CC(O)=C1	UYEMGAFJOZZIFP-UHFFFAOYSA-N	C7H6O4	154.121	154.027	0	-1
	HMDB0013678	p-Hydroxyhippuric acid	OC(=O)CNC(=O)C1=CC=C(O)C=C1	ZMHLUFWWWPBTIU-UHFFFAOYSA-N	C9H9NO4	195.172	195.053	0	-2
	HMDB0013679	Bergaptol	OC1=C2C=CC(=O)OC2=CC2=C1C=CO2	GIJHDGJRTUSBJR-UHFFFAOYSA-N	C11H6O4	202.165	202.027	0	-1
	HMDB0013689	Peonidin-3-glucoside	COC1=C(O)C=CC(=C1)C1=[O+]C2=CC(O)=CC(O)=C2C=C1O[C@@H]1O[C@H](CO)[C@@H](O)[C@H](O)[C@H]1O	ZZWPMFROUHHAKY-OUUKCGNVSA-O	C22H23O11	463.411	463.124	1	-2
	HMDB0013692	Secoisolariciresinol	COC1=C(O)C=CC(C[C@@H](CO)[C@H](CO)CC2=CC(OC)=C(O)C=C2)=C1	PUETUDUXMCLALY-HOTGVXAUSA-N	C20H26O6	362.417	362.173	0	0
	HMDB0013695	Urolithin A	OC1=CC2=C(C=C1)C1=C(C=C(O)C=C1)C(=O)O2	RIUPLDUFZCXCHM-UHFFFAOYSA-N	C13H8O4	228.2	228.042	0	-1
	HMDB0013696	Urolithin B	OC1=CC2=C(C=C1)C1=C(C=CC=C1)C(=O)O2	WXUQMTRHPNOXBV-UHFFFAOYSA-N	C13H8O3	212.201	212.047	0	0
	HMDB0013701	3-Oxoglutaric acid	[H]OC(=O)C([H])([H])C(=O)C([H])([H])C(=O)O[H]	OXTNCQMOKLOUAM-UHFFFAOYSA-N	C5H6O5	146.098	146.022	0	-2
	HMDB0013704	6-Methylnicotinamide	[H]N([H])C(=O)C1=C(N=C([H])C([H])=C1[H])C([H])([H])C([H])([H])[H]	GOIWNSRZUNIIRY-UHFFFAOYSA-N	C8H10N2O	150.178	150.079	1	0
	HMDB0013711	Lanthanum	[La]	FZLIPJUXYLNCLC-UHFFFAOYSA-N	La	138.905	138.906	0	0
	HMDB0013713	N-Acetyltryptophan	CC(=O)N[C@@H](CC1=CNC2=C1C=CC=C2)C(O)=O	DZTHIGRZJZPRDV-LBPRGKRZSA-N	C13H14N2O3	246.262	246.1	0	-1
	HMDB0013715	Neodymium	[Nd]	QEFYFXOXNSNQGX-UHFFFAOYSA-N	Nd	144.242	141.908	0	0
	HMDB0013716	Norvaline	CCC[C@@H](N)C(O)=O	SNDPXSYFESPGGJ-SCSAIBSYSA-N	C5H11NO2	117.146	117.079	1	0
	HMDB0013719	Rhenium	[Re]	WUAPFZMCVAUBPE-UHFFFAOYSA-N	Re	186.207	186.956	0	0
	HMDB0013724	Thallium	Cl[Tl]	GBECUEIQVRDUKB-UHFFFAOYSA-M	ClTl	239.83	239.943	0	0
	HMDB0013733	1,2,4-Trimethylbenzene	CC1=CC(C)=C(C)C=C1	GWHJZXXIDMPWGX-UHFFFAOYSA-N	C9H12	120.192	120.094	0	0
	HMDB0013742	2-Furanmethanol	OCC1=CC=CO1	XPFVYQJUAUNWIW-UHFFFAOYSA-N	C5H6O2	98.0999	98.0368	0	0
	HMDB0013744	2-Methoxy-4-vinylphenol	COC1=C(O)C=CC(C=C)=C1	YOMSJEATGXXYPX-UHFFFAOYSA-N	C9H10O2	150.174	150.068	0	0
	HMDB0013749	2-Methylfuran	CC1=CC=CO1	VQKFNUFAXTZWDK-UHFFFAOYSA-N	C5H6O	82.1005	82.0419	0	0
	HMDB0013751	2-Hydroxypyridine	OC1=CC=CC=N1	UBQKCCHYAOITMY-UHFFFAOYSA-N	C5H5NO	95.0993	95.0371	0	0
	HMDB0013780	Dimethyl trisulfide	CSSSC	YWHLKYXPLRWGSE-UHFFFAOYSA-N	C2H6S3	126.264	125.963	0	0
	HMDB0013785	Furan	O1C=CC=C1	YLQBMQCUIZJEEH-UHFFFAOYSA-N	C4H4O	68.074	68.0262	0	0
	HMDB0013804	beta-Damascenone	C\C=C\C(=O)C1=C(C)C=CCC1(C)C	POIARNZEYGURDG-FNORWQNLSA-N	C13H18O	190.286	190.136	0	0
	HMDB0013806	1,3-Diisopropylbenzene	[H]C1=C([H])C(=C([H])C(=C1[H])C([H])(C([H])([H])[H])C([H])([H])[H])C([H])(C([H])([H])[H])C([H])([H])[H]	UNEATYXSUBPPKP-UHFFFAOYSA-N	C12H18	162.271	162.141	0	0
	HMDB0013809	(E)-2-octenal	[H]C(=O)C([H])=C([H])C([H])([H])C([H])([H])C([H])([H])C([H])([H])C([H])([H])[H]	LVBXEMGDVWVTGY-UHFFFAOYSA-N	C8H14O	126.196	126.104	0	0
	HMDB0013810	(E)-3-decen-1-ol	[H]OC([H])([H])C([H])([H])C([H])=C([H])C([H])([H])C([H])([H])C([H])([H])C([H])([H])C([H])([H])C([H])([H])[H]	MTIJDFJGPCJFKE-UHFFFAOYSA-N	C10H20O	156.265	156.151	0	0
	HMDB0013811	1-Nitroheptane	CCCCCCC[N+](O)=O	FVLWFQZJXWIROM-UHFFFAOYSA-N	C7H16NO2	146.207	146.118	0	0
	HMDB0013812	1-Nitrohexane	CCCCCC[N+](O)=O	RPBWECFHDHMPJN-UHFFFAOYSA-N	C6H14NO2	132.181	132.102	0	0
	HMDB0013815	2,3-Dihydrobenzofuran	[H]C1=C([H])C([H])=C2C(OC([H])([H])C2([H])[H])=C1[H]	HBEDSQVIWPRPAY-UHFFFAOYSA-N	C8H8O	120.148	120.058	0	0
	HMDB0013816	2,4-Di-tert-butylphenol	CC(C)(C)C1=CC=C(O)C(=C1)C(C)(C)C	ICKWICRCANNIBI-UHFFFAOYSA-N	C14H22O	206.329	206.167	0	0
	HMDB0013817	2,6-Di-tert-butylbenzoquinone	CC(C)(C)C1=CC(=O)C=C(C1=O)C(C)(C)C	RDQSIADLBQFVMY-UHFFFAOYSA-N	C14H20O2	220.307	220.146	0	0
	HMDB0013818	2-Ethyl-4-methyl-1-pentanol	[H]OC([H])([H])C([H])(C([H])([H])C([H])([H])[H])C([H])([H])C([H])(C([H])([H])[H])C([H])([H])[H]	QCHSJPKDWOFACC-UHFFFAOYSA-N	C8H18O	130.228	130.136	0	0
	HMDB0013820	2-Methyl-2-phenyl-undecane	[H]C1=C([H])C([H])=C(C([H])=C1[H])C(C([H])([H])[H])(C([H])([H])[H])C([H])([H])C(C([H])([H])[H])(C([H])([H])[H])C([H])([H])[H]	CQMDBLRKZWOZIW-UHFFFAOYSA-N	C14H22	190.325	190.172	0	0
	HMDB0013821	2-Methyl-4-heptanone	CCCC(=O)CC(C)C	AKRJXOYALOGLHQ-UHFFFAOYSA-N	C8H16O	128.215	128.12	0	0
	HMDB0013824	2-Pentylfuran	CCCCCC1=CC=CO1	YVBAUDVGOFCUSG-UHFFFAOYSA-N	C9H14O	138.207	138.104	0	0
	HMDB0013825	4-(1,1,3,3-Tetramethylbutyl)-phenol	CC(C)(C)CC(C)(C)C1=CC=C(O)C=C1	ISAVYTVYFVQUDY-UHFFFAOYSA-N	C14H22O	206.324	206.167	0	0
	HMDB0013835	Diisobutyl phthalate	CC(C)COC(=O)C1=CC=CC=C1C(=O)OCC(C)C	MGWAVDBGNNKXQV-UHFFFAOYSA-N	C16H22O4	278.344	278.152	0	0
	HMDB0013974	4'-Hydroxydiclofenac	OC(=O)CC1=CC=CC=C1NC1=C(Cl)C=C(O)C=C1Cl	KGVXVPRLBMWZLG-UHFFFAOYSA-N	C14H11Cl2NO3	312.148	311.012	0	-1
	HMDB0014328	Amphetamine	CC(N)CC1=CC=CC=C1	KWTSXDURSIMDCE-UHFFFAOYSA-N	C9H13N	135.206	135.105	1	1
	HMDB0014389	Mesalazine	NC1=CC(C(O)=O)=C(O)C=C1	KBOPZPXVLCULAV-UHFFFAOYSA-N	C7H7NO3	153.135	153.043	1	-1
	HMDB0015102	Desloratadine	ClC1=CC2=C(C=C1)C(=C1CCNCC1)C1=C(CC2)C=CC=N1	JAUOIFJMECXRGI-UHFFFAOYSA-N	C19H19ClN2	310.821	310.124	2	1
	HMDB0028680	Alanylalanine	C[C@H](N)C(=O)N[C@@H](C)C(O)=O	DEFJQIDDEAULHB-IMJSIDKUSA-N	C6H12N2O3	160.171	160.085	1	-1
	HMDB0028681	Alanylarginine	C[C@H](N)C(=O)N[C@@H](CCCNC(N)=N)C(O)=O	SITWEMZOJNKJCH-WDSKDSINSA-N	C9H19N5O3	245.283	245.149	2	0
	HMDB0028690	Alanylisoleucine	CC[C@H](C)[C@H](NC(=O)[C@H](C)N)C(O)=O	ZSOICJZJSRWNHX-ACZMJKKPSA-N	C9H18N2O3	202.254	202.132	1	-1
	HMDB0028691	Alanylleucine	CC(C)C[C@H](NC(=O)[C@H](C)N)C(O)=O	RDIKFPRVLJLMER-BQBZGAKWSA-N	C9H18N2O3	202.254	202.132	1	-1
	HMDB0028695	Alanylproline	C[C@H](N)C(=O)N1CCC[C@H]1C(O)=O	WPWUFUBLGADILS-WDSKDSINSA-N	C8H14N2O3	186.211	186.1	1	-1
	HMDB0028700	Alanylvaline	CC(C)[C@H](NC(=O)[C@H](C)N)C(O)=O	LIWMQSWFLXEGMA-WDSKDSINSA-N	C8H16N2O3	188.227	188.116	1	-1
	HMDB0028744	Asparaginyl-Valine	CC(C)C(NC(=O)C(N)CC(N)=O)C(O)=O	KWBQPGIYEZKDEG-UHFFFAOYSA-N	C9H17N3O4	231.249	231.122	1	-1
	HMDB0028748	Aspartyl-Asparagine	NC(CC(O)=O)C(=O)NC(CC(N)=O)C(O)=O	VGRHZPNRCLAHQA-UHFFFAOYSA-N	C8H13N3O6	247.205	247.08	1	-1
	HMDB0028753	Aspartyl-Glycine	NC(CC(O)=O)C(=O)NCC(O)=O	JHFNSBBHKSZXKB-UHFFFAOYSA-N	C6H10N2O5	190.154	190.059	1	-1
	HMDB0028757	Aspartyl-Leucine	CC(C)CC(NC(=O)C(N)CC(O)=O)C(O)=O	ZVDPYSVOZFINEE-UHFFFAOYSA-N	C10H18N2O5	246.26	246.122	1	-1
	HMDB0028801	Glutaminylleucine	CC(C)C[C@H](NC(=O)[C@@H](N)CCC(N)=O)C(O)=O	ARPVSMCNIDAQBO-YUMQZZPRSA-N	C11H21N3O4	259.306	259.153	1	-1
	HMDB0028805	Glutaminylproline	N[C@@H](CCC(N)=O)C(=O)N1CCC[C@H]1C(O)=O	NJMYZEJORPYOTO-BQBZGAKWSA-N	C10H17N3O4	243.263	243.122	1	-1
	HMDB0028813	Glutamylarginine	N[C@@H](CCC(O)=O)C(=O)N[C@@H](CCCNC(N)=N)C(O)=O	MPZWMIIOPAPAKE-BQBZGAKWSA-N	C11H21N5O5	303.319	303.154	2	-1
	HMDB0028816	Glutamylcysteine	N[C@@H](CCC(O)=O)C(=O)N[C@@H](CS)C(O)=O	PABVKUJVLNMOJP-WHFBIAKZSA-N	C8H14N2O5S	250.27	250.062	1	-2
	HMDB0028823	Glutamylleucine	CC(C)C[C@H](NC(=O)[C@@H](N)CCC(O)=O)C(O)=O	YBAFDPFAUTYYRW-YUMQZZPRSA-N	C11H20N2O5	260.29	260.137	1	-2
	HMDB0028844	Glycyl-Isoleucine	CCC(C)C(N=C(O)CN)C(O)=O	KGVHCTWYMPWEGN-UHFFFAOYSA-N	C8H16N2O3	188.224	188.116	1	-1
	HMDB0028848	Glycyl-Phenylalanine	NCC(O)=NC(CC1=CC=CC=C1)C(O)=O	JBCLFWXMTIKCCB-UHFFFAOYSA-N	C11H14N2O3	222.24	222.1	1	0
	HMDB0028853	Glycyltyrosine	NCC(=O)N[C@@H](CC1=CC=C(O)C=C1)C(O)=O	XBGGUPMXALFZOT-VIFPVBQESA-N	C11H14N2O4	238.243	238.095	1	-1
	HMDB0028854	Glycylvaline	CC(C)[C@H](NC(=O)CN)C(O)=O	STKYPAFSDFAEPH-LURJTMIESA-N	C7H14N2O3	174.2	174.1	1	-1
	HMDB0028866	Hydroxyprolyl-Isoleucine	CCC(C)C(NC(=O)C1CC(O)CN1)C(O)=O	JKCPTRCNCMWJJG-UHFFFAOYSA-N	C11H20N2O4	244.287	244.142	1	0
	HMDB0028867	Hydroxyprolyl-Leucine	CC(C)CC(NC(=O)C1CC(O)CN1)C(O)=O	LQFJGLSIESIIOM-UHFFFAOYSA-N	C11H20N2O4	244.287	244.142	1	0
	HMDB0028885	Histidylglycine	N[C@@H](CC1=CNC=N1)C(=O)NCC(O)=O	LYCVKHSJGDMDLM-LURJTMIESA-N	C8H12N4O3	212.209	212.091	2	-1
	HMDB0028888	Histidylisoleucine	CC[C@H](C)[C@H](NC(=O)[C@@H](N)CC1=CNC=N1)C(O)=O	IDXZDKMBEXLFMB-HGNGGELXSA-N	C12H20N4O3	268.317	268.154	2	-1
	HMDB0028889	Histidylleucine	CC(C)C[C@H](NC(=O)[C@@H](N)CC1=CNC=N1)C(O)=O	MMFKFJORZBJVNF-UWVGGRQHSA-N	C12H20N4O3	268.317	268.154	2	-1
	HMDB0028897	Histidyltyrosine	N[C@@H](CC1=CNC=N1)C(=O)N[C@@H](CC1=CC=C(O)C=C1)C(O)=O	HTOOKGDPMXSJSY-STQMWFEESA-N	C15H18N4O4	318.333	318.133	2	-1
	HMDB0028900	Isoleucyl-Alanine	CCC(C)C(N)C(=O)NC(C)C(O)=O	RCFDOSNHHZGBOY-UHFFFAOYSA-N	C9H18N2O3	202.251	202.132	1	0
	HMDB0028902	Isoleucyl-Asparagine	CCC(C)C(N)C(=O)NC(CC(N)=O)C(O)=O	HZYHBDVRCBDJJV-UHFFFAOYSA-N	C10H19N3O4	245.276	245.138	1	0
	HMDB0028906	Isoleucyl-Glutamate	CCC(C)C(N)C(=O)NC(CCC(O)=O)C(O)=O	KTGFOCFYOZQVRJ-UHFFFAOYSA-N	C11H20N2O5	260.29	260.137	1	-1
	HMDB0028907	Isoleucyl-Glycine	CCC(C)C(N)C(=O)NCC(O)=O	UCGDDTHMMVWVMV-UHFFFAOYSA-N	C8H16N2O3	188.224	188.116	1	0
	HMDB0028910	Isoleucyl-Isoleucine	CCC(C)C(N)C(=O)NC(C(C)CC)C(O)=O	BCVIOZZGJNOEQS-UHFFFAOYSA-N	C12H24N2O3	244.331	244.179	1	0
	HMDB0028911	Isoleucyl-Leucine	CCC(C)C(N)C(=O)NC(CC(C)C)C(O)=O	JWBXCSQZLLIOCI-UHFFFAOYSA-N	C12H24N2O3	244.331	244.179	1	0
	HMDB0028918	Isoleucyl-Tryptophan	CCC(C)C(N)C(=O)NC(CC1=CNC2=CC=CC=C12)C(O)=O	BVRPESWOSNFUCJ-UHFFFAOYSA-N	C17H23N3O3	317.383	317.174	1	0
	HMDB0028925	Leucyl-Aspartate	CC(C)CC(N)C(O)=NC(CC(O)=O)C(O)=O	DVCSNHXRZUVYAM-UHFFFAOYSA-N	C10H18N2O5	246.26	246.122	1	-1
	HMDB0028929	Leucyl-Glycine	CC(C)CC(N)C(=O)NCC(O)=O	LESXFEZIFXFIQR-UHFFFAOYSA-N	C8H16N2O3	188.224	188.116	1	-1
	HMDB0028932	Leucyl-Isoleucine	CCC(C)C(NC(=O)C(N)CC(C)C)C(O)=O	AZLASBBHHSLQDB-UHFFFAOYSA-N	C12H24N2O3	244.331	244.179	1	-1
	HMDB0028933	Leucylleucine	CC(C)C[C@H](N)C(=O)N[C@@H](CC(C)C)C(O)=O	LCPYQJIKPJDLLB-UWVGGRQHSA-N	C12H24N2O3	244.335	244.179	1	-1
	HMDB0028947	Lysylaspartic acid	NCCCC[C@H](N)C(=O)N[C@@H](CC(O)=O)C(O)=O	CIOWSLJGLSUOME-BQBZGAKWSA-N	C10H19N3O5	261.278	261.132	2	-1
	HMDB0028949	Lysylglutamine	NCCCC[C@H](N)C(=O)N[C@@H](CCC(N)=O)C(O)=O	OAPNERBWQWUPTI-YUMQZZPRSA-N	C11H22N4O4	274.321	274.164	2	0
	HMDB0028951	Lysylglycine	NCCCC[C@H](N)C(=O)NCC(O)=O	HGNRJCINZYHNOU-LURJTMIESA-N	C8H17N3O3	203.242	203.127	2	0
	HMDB0028959	Lysylproline	NCCCC[C@H](N)C(=O)N1CCC[C@H]1C(O)=O	AIXUQKMMBQJZCU-IUCAKERBSA-N	C11H21N3O3	243.307	243.158	2	0
	HMDB0028995	Phenylalanylglycine	N[C@@H](CC1=CC=CC=C1)C(=O)NCC(O)=O	GLUBLISJVJFHQS-VIFPVBQESA-N	C11H14N2O3	222.244	222.1	1	-1
	HMDB0029001	Phenylalanylmethionine	CSCC[C@H](NC(=O)[C@@H](N)CC1=CC=CC=C1)C(O)=O	PYOHODCEOHCZBM-RYUDHWBXSA-N	C14H20N2O3S	296.39	296.119	1	-1
	HMDB0029010	Prolyl-Alanine	CC(NC(=O)C1CCCN1)C(O)=O	FELJDCNGZFDUNR-UHFFFAOYSA-N	C8H14N2O3	186.208	186.1	1	0
	HMDB0029011	Prolyl-Arginine	NC(=N)NCCCC(NC(=O)C1CCCN1)C(O)=O	HMNSRTLZAJHSIK-UHFFFAOYSA-N	C11H21N5O3	271.316	271.164	2	1
	HMDB0029026	Prolyl-Serine	OCC(NC(=O)C1CCCN1)C(O)=O	AFWBWPCXSWUCLB-UHFFFAOYSA-N	C8H14N2O4	202.208	202.095	1	0
	HMDB0029027	Prolyl-Threonine	CC(O)C(NC(=O)C1CCCN1)C(O)=O	GVUVRRPYYDHHGK-UHFFFAOYSA-N	C9H16N2O4	216.234	216.111	1	0
	HMDB0029030	Prolyl-Valine	CC(C)C(NC(=O)C1CCCN1)C(O)=O	AWJGUZSYVIVZGP-UHFFFAOYSA-N	C10H18N2O3	214.262	214.132	1	0
	HMDB0029042	Serylisoleucine	CC[C@H](C)[C@H](NC(=O)[C@@H](N)CO)C(O)=O	BXLYSRPHVMCOPS-ACZMJKKPSA-N	C9H18N2O4	218.253	218.127	1	-1
	HMDB0029048	Serylserine	N[C@@H](CO)C(=O)N[C@@H](CO)C(O)=O	XZKQVQKUZMAADP-IMJSIDKUSA-N	C6H12N2O5	192.171	192.075	1	-1
	HMDB0029050	Seryltryptophan	N[C@@H](CO)C(=O)N[C@@H](CC1=CNC2=C1C=CC=C2)C(O)=O	LZLREEUGSYITMX-JQWIXIFHSA-N	C14H17N3O4	291.307	291.122	1	-1
	HMDB0029068	Threonylphenylalanine	C[C@@H](O)[C@H](N)C(=O)N[C@@H](CC1=CC=CC=C1)C(O)=O	IQHUITKNHOKGFC-MIMYLULJSA-N	C13H18N2O4	266.297	266.127	1	-1
	HMDB0029110	Tyrosyl-Lysine	NCCCCC(NC(=O)C(N)CC1=CC=C(O)C=C1)C(O)=O	AOLHUMAVONBBEZ-UHFFFAOYSA-N	C15H23N3O4	309.361	309.169	2	0
	HMDB0029115	Tyrosyl-Threonine	CC(O)C(NC(=O)C(N)CC1=CC=C(O)C=C1)C(O)=O	MFEVVAXTBZELLL-UHFFFAOYSA-N	C13H18N2O5	282.292	282.122	1	-1
	HMDB0029126	Valylglutamic acid	CC(C)[C@H](N)C(=O)N[C@@H](CCC(O)=O)C(O)=O	UPJONISHZRADBH-XPUUQOCRSA-N	C10H18N2O5	246.263	246.122	1	-1
	HMDB0029131	Valylleucine	CC(C)C[C@H](NC(=O)[C@@H](N)C(C)C)C(O)=O	XCTHZFGSVQBHBW-IUCAKERBSA-N	C11H22N2O3	230.308	230.163	1	0
	HMDB0029140	Valylvaline	CC(C)[C@H](N)C(=O)N[C@@H](C(C)C)C(O)=O	KRNYOVHEKOBTEF-YUMQZZPRSA-N	C10H20N2O3	216.281	216.147	1	0
	HMDB0029147	N-gamma-Glutamylglutamine	N[C@@H](CCC(=O)NC(=O)CC[C@H](N)C(O)=O)C(O)=O	FCWNOQOVMGNKNG-WDSKDSINSA-N	C10H17N3O6	275.261	275.112	1	0
	HMDB0029151	gamma-Glutamylhistidine	N[C@@H](CCC(=O)N[C@@H](CC1=CNC=N1)C(O)=O)C(O)=O	PXVCMZCJAUJLJP-YUMQZZPRSA-N	C11H16N4O5	284.272	284.112	1	-1
	HMDB0029154	gamma-Glutamyllysine	NCCCC[C@H](NC(=O)CC[C@H](N)C(O)=O)C(O)=O	LNLLNTMHVMIMOG-YUMQZZPRSA-N	C11H21N3O5	275.305	275.148	2	0
	HMDB0029156	Glutamylphenylalanine	N[C@@H](CCC(O)=O)C(=O)N[C@@H](CC1=CC=CC=C1)C(O)=O	XMBSYZWANAQXEV-QWRGUYRKSA-N	C14H18N2O5	294.307	294.122	1	-2
	HMDB0029159	gamma-Glutamylthreonine	C[C@@H](O)[C@H](NC(=O)CC[C@H](N)C(O)=O)C(O)=O	GWNXFCYUJXASDX-ZDLURKLDSA-N	C9H16N2O6	248.235	248.101	1	-1
	HMDB0029164	(-)-epicatechin-3'-O-glucuronide	OCC1OC(OC2=CC(=CC=C2O)C2OC3=CC(O)=CC(O)=C3C[C@@H]2O)[C@@H](O)[C@@H](O)[C@@H]1O	ZZTOVZGFHZQEAT-JUZNXHDUSA-N	C21H24O11	452.409	452.132	0	0
	HMDB0029175	3'-O-methyl-(-)-epicatechin	COC1=CC(=CC=C1O)[C@H]1OC2=C(C[C@H]1O)C(O)=CC(O)=C2	NJHJXXLBWQXMRO-CZUORRHYSA-N	C16H16O6	304.295	304.095	0	0
	HMDB0029176	3'-O-Methyl-(-)-epicatechin-5-O-sulphate	COC1=C(O)C=CC(=C1)C1OC2=C(CC1O)C(=CC(O)=C2)S(O)=O	OMVRUQZBAZIVBR-UHFFFAOYSA-N	C16H16O7S	352.36	352.062	-1	-1
	HMDB0029177	3'-O-Methyl-(-)-epicatechin-7-O-sulphate	COC1=CC(=CC=C1O)C1OC2=C(CC1O)C(O)=CC(OS(O)=O)=C2	HWSSTYCNIRKMBH-UHFFFAOYSA-N	C16H16O8S	368.36	368.057	0	-1
	HMDB0029179	4'-O-methyl-(-)-epicatechin	COC1=CC=C(C=C1O)[C@H]1OC2=C(C[C@H]1O)C(O)=CC(O)=C2	ZHDMPVIDHWJGTN-CZUORRHYSA-N	C16H16O6	304.295	304.095	0	0
	HMDB0029182	4'-O-Methyl-(-)-epicatechin-5-O-sulphate	COC1=CC=C(C=C1O)C1OC2=C(CC1O)C(=CC(O)=C2)S(O)=O	HRNHDBYAOGNRGL-UHFFFAOYSA-N	C16H16O7S	352.36	352.062	-1	-1
	HMDB0029184	4'-O-Methyl-(-)-epicatechin-7-O-sulphate	COC1=C(O)C=C(C=C1)C1OC2=CC(=CC(O)=C2CC1O)S(O)=O	JENKBLJXTTYNTJ-UHFFFAOYSA-N	C16H16O7S	352.36	352.062	-1	-1
	HMDB0029185	5-(3',4'-Dihydroxyphenyl)-gamma-valerolactone	OC1=C(O)C=C(C[C@H]2CCC(=O)O2)C=C1	ZNXXWTPQHVLMQT-MRVPVSSYSA-N	C11H12O4	208.213	208.074	0	0
	HMDB0029190	5-(3',4'-dihydroxyphenyl)-gamma-valerolactone-3'-O-glucuronide	OC1C(O)C(O)C(C(OC2=C(O)C=CC(CC3CCC(=O)O3)=C2)C1O)C(O)=O	RALBOGKBFZBDKY-UHFFFAOYSA-N	C18H22O10	398.361	398.121	0	-1
	HMDB0029191	5'-(3',4'-Dihydroxyphenyl)-gamma-valerolactone sulfate	OC1=CC=C(CC2CCC(=O)O2)C=C1OS(O)(=O)=O	YAXFVDUJDAQPTJ-UHFFFAOYSA-N	C11H12O7S	288.274	288.03	-1	-1
	HMDB0029200	Ferulic acid 4-O-sulfate	COC1=C(OS(O)(=O)=O)C=CC(\C=C\C(O)=O)=C1	PZPATWACAAOHTJ-HWKANZROSA-N	C10H10O7S	274.247	274.015	-1	-2
	HMDB0029202	hesperetin 3'-O-sulfate	COC1=CC=C(C=C1OS(O)(=O)=O)C1CC(=O)C2=C(O1)C=C(O)C=C2O	AXWNOFHBYPBYNO-UHFFFAOYSA-N	C16H14O9S	382.342	382.036	-1	-2
	HMDB0029203	hesperetin-7-O-glucuronide	COC1=CC=C(C=C1O)C1COC2=C(O)C=C(OC3OC(C(O)C(O)C3O)C(O)=O)C=C2O1	PLNORHFXCFFTRD-UHFFFAOYSA-N	C21H22O12	466.392	466.111	0	-1
	HMDB0029205	LysoPC(26:0/0:0)	[H][C@@](O)(COC(=O)CCCCCCCCCCCCCCCCCCCCCCCCC)COP([O-])(=O)OCC[N+](C)(C)C	WSDKRPCAPHRNNZ-MGBGTMOVSA-N	C34H70NO7P	635.896	635.489	1	0
	HMDB0029206	LysoPC(28:0/0:0)	[H][C@@](O)(COC(=O)CCCCCCCCCCCCCCCCCCCCCCCCCCC)COP([O-])(=O)OCC[N+](C)(C)C	VPAMUPUPKCTFGJ-PGUFJCEWSA-N	C36H74NO7P	663.949	663.52	1	0
	HMDB0029207	LysoPC(6:0/0:0)	[H][C@@](O)(COC(=O)CCCCC)COP([O-])(=O)OCC[N+](C)(C)C	WDNDPXJAUNUOFK-CYBMUJFWSA-N	C14H30NO7P	355.364	355.176	1	0
	HMDB0029209	naringenin-7-O-glucuronide	OC1C(O)C(OC2=CC(O)=C3C(=O)CC(OC3=C2)C2=CC=C(O)C=C2)OC(C1O)C(O)=O	BDCRTIDKZGEVEN-UHFFFAOYSA-N	C21H20O11	448.377	448.101	0	-2
	HMDB0029212	Quercetin 3-O-glucuronide	OC1C(O)C(OC2=C(OC3=CC(O)=CC(O)=C3C2=O)C2=CC=C(O)C(O)=C2)OC(C1O)C(O)=O	DUBCCGAQYVUYEU-UHFFFAOYSA-N	C21H18O13	478.36	478.075	0	-3
	HMDB0029216	SM C16:1	CCCCCCC\C=C\CCCCCCC[C@@H](O)[C@H](COP(O)(=O)OCC[N+](C)(C)C)NC(=O)CCCCCCC\C=C\CCCCCC	ZKIVREDSEABFBU-NDBDZNEVSA-O	C40H80N2O6P	716.047	715.575	1	0
	HMDB0029218	Urolithin C	OC1=CC2=C(C=C1)C1=C(C=C(O)C(O)=C1)C(=O)O2	HHXMEXZVPJFAIJ-UHFFFAOYSA-N	C13H8O5	244.2	244.037	0	-1
	HMDB0029220	LysoPC(26:1/0:0)	CCCCCCCCCCCCCCCCCCCC\C=C\CCCC(=O)OC[C@@H](O)COP([O-])(=O)OCC[N+](C)(C)C	HHNUOPXCCKOIPL-VTFFUMFSSA-N	C34H68NO7P	633.88	633.473	1	0
	HMDB0029221	LysoPC(28:1/0:0)	CCCCCCCCCCCCCCCCCCCCCC\C=C\CCCC(=O)OC[C@@H](O)COP([O-])(=O)OCC[N+](C)(C)C	VCXKVGMRVJRCIV-XRKADIMJSA-N	C36H72NO7P	661.933	661.505	1	0
	HMDB0029222	Urolithin A-3-O-glucuronide	OC1C(O)C(OC2=CC=C3C(OC(=O)C4=CC(O)=CC=C34)=C2)OC(C1O)C(O)=O	KXBXNRJGUDTJQS-UHFFFAOYSA-N	C19H16O10	404.324	404.074	0	-1
	HMDB0029226	5'-(3'-Methoxy-4'-hydroxyphenyl)-gamma-valerolactone	COC1=C(O)C=CC(CC2CCC(=O)O2)=C1	GCIFEQYZDROELP-UHFFFAOYSA-N	C12H14O4	222.237	222.089	0	0
	HMDB0029234	N-[4'-hydroxy-(E)-cinnamoyl]-L-aspartic acid	OC(=O)CC(NC(=O)\C=C\C1=CC=C(O)C=C1)C(O)=O	FKBRNPNAUOXZMQ-ZZXKWVIFSA-N	C13H13NO6	279.245	279.074	0	-2
	HMDB0029273	2,6-Dimethoxybenzoic acid	COC1=CC=CC(OC)=C1C(O)=O	MBIZFBDREVRUHY-UHFFFAOYSA-N	C9H10O4	182.173	182.058	0	-1
	HMDB0029304	3,4-DHPEA-EA	COC(=O)C1=CO[C@@H](O)\C(=C/C)[C@@H]1CC(=O)OCCC1=CC=C(O)C(O)=C1	BIWKXNFEOZXNLX-SQOYHTLWSA-N	C19H22O8	378.373	378.131	0	0
	HMDB0029306	4-Ethylphenol	CCC1=CC=C(O)C=C1	HXDOZKJGKXYMEW-UHFFFAOYSA-N	C8H10O	122.164	122.073	0	0
	HMDB0029344	Blepharin	OCC1OC(OC2OC3=CC=CC=C3NC2=O)C(O)C(O)C1O	PYQSUTLVBSTCSK-UHFFFAOYSA-N	C14H17NO8	327.287	327.095	0	0
	HMDB0029377	Piperine	O=C(\C=C\C=C\C1=CC2=C(OCO2)C=C1)N1CCCCC1	MXXWOMGUGJBKIW-YPCIICBESA-N	C17H19NO3	285.338	285.136	0	0
	HMDB0029410	2-Acetyl-3-ethylpyrazine	CCC1=NC=CN=C1C(C)=O	PPJSYGVFDJEMRP-UHFFFAOYSA-N	C8H10N2O	150.178	150.079	0	0
	HMDB0029412	Betonicine	C[N+]1(C)C[C@H](O)C[C@H]1C([O-])=O	MUNWAHDYFVYIKH-RITPCOANSA-N	C7H13NO3	159.183	159.09	1	0
	HMDB0029415	S-Carboxymethyl-L-cysteine	NC(CSCC(O)=O)C(O)=O	GBFLZEXEOZUWRN-UHFFFAOYSA-N	C5H9NO4S	179.194	179.025	1	-1
	HMDB0029416	L-Targinine	CNC(=N)NCCC[C@H](N)C(O)=O	NTNWOCRCBQPEKQ-YFKPBYRVSA-N	C7H16N4O2	188.227	188.127	2	1
	HMDB0029418	S-Cysteinosuccinic acid	NC(CSC(CC(O)=O)C(O)=O)C(O)=O	XPKKFTKCRVIDAG-UHFFFAOYSA-N	C7H11NO6S	237.23	237.031	0	-2
	HMDB0029423	Acetylhomoserine	CC(=O)OCCC(N)C(O)=O	FCXZBWSIAGGPCB-UHFFFAOYSA-N	C6H11NO4	161.156	161.069	1	0
	HMDB0029443	L-Pyridosine	CC1=CC(=O)C(O)=CN1CCCCC(N)C(O)=O	HNGPZFLHRXCYGZ-UHFFFAOYSA-N	C12H18N2O4	254.282	254.127	1	0
	HMDB0029444	2-Pyrrolidineacetic acid	OC(=O)C[C@@H]1CCCN1	ADSALMJPJUKESW-YFKPBYRVSA-N	C6H11NO2	129.159	129.079	1	0
	HMDB0029445	L-Agaridoxin	NC(CCC(=O)NC1=CC=C(O)C(O)=C1)C(O)=O	HJLNKWYSKFDHDG-UHFFFAOYSA-N	C11H14N2O5	254.239	254.09	0	0
	HMDB0029461	Zapotin	COC1=CC=CC(OC)=C1C1=CC(=O)C2=C(O1)C=CC(OC)=C2OC	PBQMALAAFQMDSP-UHFFFAOYSA-N	C19H18O6	342.343	342.11	0	0
	HMDB0029500	Kaempferol 3-glucuronide	OC1C(O)C(OC2=C(OC3=CC(O)=CC(O)=C3C2=O)C2=CC=C(O)C=C2)OC(C1O)C(O)=O	FNTJVYCFNVUBOL-UHFFFAOYSA-N	C21H18O12	462.36	462.08	0	-3
	HMDB0029521	Norizalpinin	OC1=CC(O)=C2C(OC(=C(O)C2=O)C2=CC=CC=C2)=C1	VCCRNZQBSJXYJD-UHFFFAOYSA-N	C15H10O5	270.237	270.053	0	-2
	HMDB0029576	2,3-Dihydroxy-2-methylbutanoic acid	CC(O)C(C)(O)C(O)=O	AOWPAWLEXIYETE-UHFFFAOYSA-N	C5H10O4	134.131	134.058	0	-1
	HMDB0029582	Methyl sorbate	COC(=O)\C=C\C=C\C	KWKVAGQCDSHWFK-VNKDHWASSA-N	C7H10O2	126.153	126.068	0	0
	HMDB0029595	Nonane	CCCCCCCCC	BKIMMITUMNQMOS-UHFFFAOYSA-N	C9H20	128.255	128.157	0	0
	HMDB0029596	Chloroform	ClC(Cl)Cl	HEDRZPFGACZZDS-UHFFFAOYSA-N	CHCl3	119.378	117.914	0	0
	HMDB0029597	Cyclohexane	C1CCCCC1	XDTMQSROBMDMFD-UHFFFAOYSA-N	C6H12	84.1595	84.0939	0	0
	HMDB0029600	Hexane	CCCCCC	VLKZOEOYAKHREP-UHFFFAOYSA-N	C6H14	86.1754	86.1096	0	0
	HMDB0029635	4-Methylbenzoic acid	CC1=CC=C(C=C1)C(O)=O	LPNBBFKOUUSUDB-UHFFFAOYSA-N	C8H8O2	136.148	136.052	0	-1
	HMDB0029638	4-Methylbenzaldehyde	CC1=CC=C(C=O)C=C1	FXLOVSHXALFLKQ-UHFFFAOYSA-N	C8H8O	120.148	120.058	0	0
	HMDB0029641	p-Mentha-1,3,5,8-tetraene	CC(=C)C1=CC=C(C)C=C1	MMSLOZQEMPDGPI-UHFFFAOYSA-N	C10H12	132.202	132.094	0	0
	HMDB0029649	2,4,6-Trihydroxybenzoic acid	OC(=O)C1=C(O)C=C(O)C=C1O	IBHWREHFNDMRPR-UHFFFAOYSA-N	C7H6O5	170.119	170.022	0	-1
	HMDB0029659	2',4'-Dihydroxyacetophenone	CC(=O)C1=C(O)C=C(O)C=C1	SULYEHHGGXARJS-UHFFFAOYSA-N	C8H8O3	152.147	152.047	0	-1
	HMDB0029666	2,4-Dihydroxybenzoic acid	OC(=O)C1=C(O)C=C(O)C=C1	UIAFKZKHHVMJGS-UHFFFAOYSA-N	C7H6O4	154.121	154.027	0	-1
	HMDB0029672	1,3-Dimethoxybenzene	COC1=CC(OC)=CC=C1	DPZNOMCNRMUKPS-UHFFFAOYSA-N	C8H10O2	138.164	138.068	0	0
	HMDB0029680	2,6-Dimethoxy-4-methylphenol	COC1=CC(C)=CC(OC)=C1O	ZFBNNSOJNZBLLS-UHFFFAOYSA-N	C9H12O3	168.19	168.079	0	0
	HMDB0029681	3-O-p-Coumaroylquinic acid	O[C@@H]1C[C@@](O)(C[C@@H](OC(=O)\C=C\C2=CC=C(O)C=C2)[C@H]1O)C(O)=O	BMRSEYFENKXDIS-QHAYPTCMSA-N	C16H18O8	338.309	338.1	0	-1
	HMDB0029686	4-Methoxybenzaldehyde	COC1=CC=C(C=O)C=C1	ZRSNZINYAWTAHE-UHFFFAOYSA-N	C8H8O2	136.148	136.052	0	0
	HMDB0029710	DIMBOA-Glc	COC1=CC2=C(C=C1)N(O)C(=O)C(OC1OC(CO)C(O)C(O)C1O)O2	WTGXAWKVZMQEDA-UHFFFAOYSA-N	C15H19NO10	373.312	373.101	0	-1
	HMDB0029713	Thiazole	S1C=CN=C1	FZWLAAWBMGSTSO-UHFFFAOYSA-N	C3H3NS	85.128	84.9986	1	0
	HMDB0029723	Saccharin	OC1=NS(=O)(=O)C2=CC=CC=C12	CVHZOJJKTDOEJC-UHFFFAOYSA-N	C7H5NO3S	183.185	182.999	0	-1
	HMDB0029736	1H-Imidazole-1-acetic acid	OC(=O)CN1C=CN=C1	QAFBDRSXXHEXGB-UHFFFAOYSA-N	C5H6N2O2	126.113	126.043	1	-1
	HMDB0029737	Indole-3-carboxaldehyde	O=CC1=CNC2=C1C=CC=C2	OLNJUISKUQQNIM-UHFFFAOYSA-N	C9H7NO	145.158	145.053	0	0
	HMDB0029738	Indole-3-methyl acetate	COC(=O)CC1=CNC2=C1C=CC=C2	KTHADMDGDNYQRX-UHFFFAOYSA-N	C11H11NO2	189.21	189.079	0	0
	HMDB0029739	Indole-3-acetamide	NC(=O)CC1=CNC2=C1C=CC=C2	ZOAMBXDOGPRZLP-UHFFFAOYSA-N	C10H10N2O	174.199	174.079	0	0
	HMDB0029751	Naphthalene	C1=CC2=CC=CC=C2C=C1	UFWIBTONFRDIAS-UHFFFAOYSA-N	C10H8	128.171	128.063	0	0
	HMDB0029833	Cyclodopa glucoside	OCC1OC(OC2=C(O)C=C3NC(CC3=C2)C(O)=O)C(O)C(O)C1O	PXMFPPFHRQZIHO-UHFFFAOYSA-N	C15H19NO9	357.313	357.106	1	-1
	HMDB0029842	Betalamic acid	OC(=O)C1C\C(=C\C=O)C=C(N1)C(O)=O	YQDKULBMDMPFLH-ORCRQEGFSA-N	C9H9NO5	211.172	211.048	-1	-1
	HMDB0029843	Glycyrrhizin	CC1(C)C(CCC2(C)C1CCC1(C)C2C(=O)C=C2C3CC(C)(CCC3(C)CCC12C)C(O)=O)OC1OC(C(O)C(O)C1OC1OC(C(O)C(O)C1O)C(O)=O)C(O)=O	LPLVUJXQOOQHMX-UHFFFAOYSA-N	C42H62O16	822.932	822.404	0	-3
	HMDB0029865	Umbelliferone	OC1=CC2=C(C=C1)C=CC(=O)O2	ORHBXUUXSCNDEV-UHFFFAOYSA-N	C9H6O3	162.144	162.032	0	0
	HMDB0029920	beta-D-3-Ribofuranosyluric acid	OCC1OC(C(O)C1O)N1C2=C(N=C(O)N2)C(O)=NC1=O	MFGPUMDDJCTHOI-UHFFFAOYSA-N	C10H12N4O7	300.225	300.071	0	-2
	HMDB0029942	D-Arabinose	O[C@@H]1CO[C@@H](O)[C@@H](O)[C@@H]1O	SRBFZHDQGSBBOR-SQOUGZDYSA-N	C5H10O5	150.13	150.053	0	0
	HMDB0029956	Nebularine	OCC1OC(C(O)C1O)N1C=NC2=C1N=CN=C2	MRWXACSTFXYYMV-UHFFFAOYSA-N	C10H12N4O4	252.227	252.086	1	0
	HMDB0030016	Valerenic acid	CC1CCC(\C=C(/C)C(O)=O)C2=C(C)CCC12	FEBNTWHYQKGEIQ-DHZHZOJOSA-N	C15H22O2	234.334	234.162	0	-1
	HMDB0030017	Menatetrenone	CC(C)=CCC\C(C)=C\CC\C(C)=C\CC\C(C)=C\CC1=C(C)C(=O)C2=CC=CC=C2C1=O	DKHGMERMDICWDU-GHDNBGIDSA-N	C31H40O2	444.659	444.303	0	0
	HMDB0030062	Methyl propionate	CCC(=O)OC	RJUFJBKOKNCXHH-UHFFFAOYSA-N	C4H8O2	88.1051	88.0524	0	0
	HMDB0030088	cis-Ocimene	CC(C)=CC\C=C(\C)C=C	IHPKGUQCSIINRJ-NTMALXAHSA-N	C10H16	136.234	136.125	0	0
	HMDB0030089	trans-Ocimene	CC(C)=CC\C=C(/C)C=C	IHPKGUQCSIINRJ-CSKARUKUSA-N	C10H16	136.234	136.125	0	0
	HMDB0030090	Sakuranetin	[H][C@]1(CC(=O)C2=C(O1)C=C(OC)C=C2O)C1=CC=C(O)C=C1	DJOJDHGQRNZXQQ-AWEZNQCLSA-N	C16H14O5	286.279	286.084	0	-1
	HMDB0030097	5-Hydroxyisourate	OC1=NC2=NC(=O)N=C(O)[C@]2(O)N1	LTQYPAVLAYVKTK-YFKPBYRVSA-N	C5H4N4O4	184.111	184.023	1	-1
	HMDB0030187	(E,E)-Piperlonguminine	CC(C)C\N=C(/O)\C=C\C=C\C1=CC2=C(OCO2)C=C1	WHAAPCGHVWVUEX-GGWOSOGESA-N	C16H19NO3	273.327	273.136	1	0
	HMDB0030254	3-(3,4,5-Trimethoxyphenyl)propanoic acid	COC1=CC(CCC(O)=O)=CC(OC)=C1OC	ZCYXGVJUZBKJAI-UHFFFAOYSA-N	C12H16O5	240.252	240.1	0	-1
	HMDB0030277	Dihydromaleimide beta-D-glucoside	OCC1OC(OC2NC(=O)C=C2)C(O)C(O)C1O	CAXBOXWWAIDBMS-UHFFFAOYSA-N	C10H15NO7	261.229	261.085	0	0
	HMDB0030282	Cinchonidine	OC(C1CC2CCN1CC2C=C)C1=CC=NC2=C1C=CC=C2	KMPWYEUPVWOPIM-UHFFFAOYSA-N	C19H22N2O	294.391	294.173	2	1
	HMDB0030341	Piplartine	COC1=CC(\C=C\C(=O)N2CCC=CC2=O)=CC(OC)=C1OC	VABYUUZNAVQNPG-BQYQJAHWSA-N	C17H19NO5	317.337	317.126	0	0
	HMDB0030396	(ﾂｱ)-Tryptophan	NC(CC1=CNC2=C1C=CC=C2)C(O)=O	QIVBCDIJIAJPQS-UHFFFAOYSA-N	C11H12N2O2	204.225	204.09	1	0
	HMDB0030469	Methyl tetradecanoate	CCCCCCCCCCCCCC(=O)OC	ZAZKJZBWRNNLDS-UHFFFAOYSA-N	C15H30O2	242.398	242.225	0	0
	HMDB0030483	Questiomycin A	NC1=CC2=NC3=CC=CC=C3OC2=CC1=O	RDJXPXHQENRCNG-UHFFFAOYSA-N	C12H8N2O2	212.204	212.059	0	0
	HMDB0030564	trans-Piceid	OC[C@H]1O[C@@H](OC2=CC(O)=CC(\C=C\C3=CC=C(O)C=C3)=C2)[C@H](O)[C@@H](O)[C@@H]1O	HSTZMXCBWJGKHG-CUYWLFDKSA-N	C20H22O8	390.388	390.131	0	-1
	HMDB0030653	Cryptochlorogenic acid	O[C@@H]1C[C@@](O)(C[C@@H](O)[C@H]1OC(=O)\C=C\C1=CC(O)=C(O)C=C1)C(O)=O	GYFFKZTYYAFCTR-JUHZACGLSA-N	C16H18O9	354.309	354.095	0	-1
	HMDB0030669	3-Feruloylquinic acid	COC1=CC(\C=C\C(=O)O[C@@H]2C[C@@](O)(C[C@@H](O)[C@H]2O)C(O)=O)=CC=C1O	RAGZUCNPTLULOL-KJJWLSQTSA-N	C17H20O9	368.335	368.111	0	-1
	HMDB0030677	cis-p-Coumaric acid	OC(=O)\C=C/C1=CC=C(O)C=C1	NGSWKAQJJWESNS-UTCJRWHESA-N	C9H8O3	164.158	164.047	0	-1
	HMDB0030684	Cyanidin 3-glucoside	OC[C@H]1O[C@@H](OC2=CC3=C(C=C(O)C=C3O)[O+]=C2C2=CC(O)=C(O)C=C2)[C@H](O)[C@@H](O)[C@@H]1O	RKWHWFONKJEUEF-GQUPQBGVSA-O	C21H21O11	449.385	449.108	1	-2
	HMDB0030777	Malvidin 3-glucoside	COC1=CC(=CC(OC)=C1O)C1=[O+]C2=CC(O)=CC(O)=C2C=C1O[C@@H]1O[C@H](CO)[C@@H](O)[C@H](O)[C@H]1O	PXUQTDZNOHRWLI-OXUVVOBNSA-O	C23H25O12	493.437	493.135	1	-2
	HMDB0030837	Anethole	COC1=CC=C(\C=C/C)C=C1	RUVINXPYWBROJD-ARJAWSKDSA-N	C10H12O	148.202	148.089	0	0
	HMDB0030924	2-Tetradecanone	CCCCCCCCCCCCC(C)=O	POQLVOYRGNFGRM-UHFFFAOYSA-N	C14H28O	212.371	212.214	0	0
	HMDB0030928	Tridecanal	CCCCCCCCCCCCC=O	BGEHHAVMRVXCGR-UHFFFAOYSA-N	C13H26O	198.345	198.198	0	0
	HMDB0030941	Undecanal	CCCCCCCCCCC=O	KMPQYAYAQWNLME-UHFFFAOYSA-N	C11H22O	170.292	170.167	0	0
	HMDB0030956	5-Nonadecyl-1,3-benzenediol	CCCCCCCCCCCCCCCCCCCC1=CC(O)=CC(O)=C1	PUNOCEUUYUXUGR-UHFFFAOYSA-N	C25H44O2	376.616	376.334	0	0
	HMDB0030961	2-Octenal	CCCCC\C=C/C=O	LVBXEMGDVWVTGY-SREVYHEPSA-N	C8H14O	126.196	126.104	0	0
	HMDB0031019	2-Dodecanone	CCCCCCCCCCC(C)=O	LSKONYYRONEBKA-UHFFFAOYSA-N	C12H24O	184.318	184.183	0	0
	HMDB0031035	5-Heneicosyl-1,3-benzenediol	CCCCCCCCCCCCCCCCCCCCCC1=CC(O)=CC(O)=C1	BLHLKJLSYHEOGY-UHFFFAOYSA-N	C27H48O2	404.669	404.365	0	0
	HMDB0031046	9E-Heptadecenoic acid	CCCCCCC\C=C\CCCCCCCC(O)=O	QSBYPNXLFMSGKH-CMDGGOBGSA-N	C17H32O2	268.435	268.24	0	-1
	HMDB0031081	2-Pentadecanone	CCCCCCCCCCCCCC(C)=O	CJPNOLIZCWDHJK-UHFFFAOYSA-N	C15H30O	226.398	226.23	0	0
	HMDB0031158	2-Methyl-4-pentenoic acid	CC(CC=C)C(O)=O	HVRZYSHVZOELOH-UHFFFAOYSA-N	C6H10O2	114.142	114.068	0	-1
	HMDB0031163	N-Acetyl-2,3-dihydro-1H-pyrrole	CC(=O)N1CCC=C1	CMFWLOPIOWBYCM-UHFFFAOYSA-N	C6H9NO	111.142	111.068	0	0
	HMDB0031193	1,2,3-Propanetricarboxylic acid	OC(=O)CC(CC(O)=O)C(O)=O	KQTIIICEAUMSDG-UHFFFAOYSA-N	C6H8O6	176.124	176.032	0	-3
	HMDB0031206	Pentanal	CCCCC=O	HGBOYTHUEUWSSQ-UHFFFAOYSA-N	C5H10O	86.1323	86.0732	0	0
	HMDB0031217	Ethyl acetate	CCOC(C)=O	XEKOWRVHYACXOJ-UHFFFAOYSA-N	C4H8O2	88.1051	88.0524	0	0
	HMDB0031231	xi-2-Ethyl-1-hexanol	CCCCC(CC)CO	YIWUKEYIRIRTPP-UHFFFAOYSA-N	C8H18O	130.228	130.136	0	0
	HMDB0031233	Ethyl hydrogen sulfate	CCOS(O)(=O)=O	KIWBPDUYBMNFTB-UHFFFAOYSA-N	C2H6O4S	126.132	125.999	-1	-1
	HMDB0031238	Ethyl methyl sulfide	CCSC	WXEHBUMAEPOYKP-UHFFFAOYSA-N	C3H8S	76.161	76.0347	0	0
	HMDB0031241	Isopropyl acetate	CC(C)OC(C)=O	JMMWKPVZQRWMSS-UHFFFAOYSA-N	C5H10O2	102.132	102.068	0	0
	HMDB0031266	2-Nonanone	CCCCCCCC(C)=O	VKCYHJWLYTUGCC-UHFFFAOYSA-N	C9H18O	142.239	142.136	0	0
	HMDB0031269	2-Nonenal	CCCCCC\C=C/C=O	BSAIUMLZVGUGKX-FPLPWBNLSA-N	C9H16O	140.223	140.12	0	0
	HMDB0031293	2,3-Octanedione	CCCCCC(=O)C(C)=O	XCBBNTFYSLADTO-UHFFFAOYSA-N	C8H14O2	142.196	142.099	0	0
	HMDB0031294	2-Octanone	CCCCCCC(C)=O	ZPVFWPFBNIEHGJ-UHFFFAOYSA-N	C8H16O	128.212	128.12	0	0
	HMDB0031295	Ethyl pentyl ketone	CCCCCC(=O)CC	RHLVCLIPMVJYKS-UHFFFAOYSA-N	C8H16O	128.212	128.12	0	0
	HMDB0031306	3-Hydroxy-4,5-dimethyl-2(5H)-furanone	CC1OC(=O)C(O)=C1C	UNYNVICDCJHOPO-UHFFFAOYSA-N	C6H8O3	128.126	128.047	0	0
	HMDB0031309	1-Octen-3-one	CCCCCC(=O)C=C	KLTVSWGXIAYTHO-UHFFFAOYSA-N	C8H14O	126.196	126.104	0	0
	HMDB0031310	Benzyl acetate	CC(=O)OCC1=CC=CC=C1	QUKGYYKBILRGFE-UHFFFAOYSA-N	C9H10O2	150.174	150.068	0	0
	HMDB0031313	2-Pentyl-3-phenyl-2-propenal	CCCCC\C(C=O)=C\C1=CC=CC=C1	HMKKIXGYKWDQSV-KAMYIIQDSA-N	C14H18O	202.292	202.136	0	0
	HMDB0031315	1-(beta-D-Glucopyranosyloxy)-3-octanone	CCCCCC(=O)CCOC1OC(CO)C(O)C(O)C1O	LXYZKMJJLXYZTE-UHFFFAOYSA-N	C14H26O7	306.352	306.168	0	0
	HMDB0031330	Carbon tetrachloride	ClC(Cl)(Cl)Cl	VZGDMQKNWNREIO-UHFFFAOYSA-N	CCl4	153.823	151.875	0	0
	HMDB0031340	Cyclamic acid	OS(=O)(=O)NC1CCCCC1	HCAJEUSONLESMK-UHFFFAOYSA-N	C6H13NO3S	179.237	179.062	-1	-1
	HMDB0031404	Cyclohexylamine	NC1CCCCC1	PAFZNILMFXTMIY-UHFFFAOYSA-N	C6H13N	99.1741	99.1048	1	1
	HMDB0031409	2-Decanone	CCCCCCCCC(C)=O	ZAJNGDIORYACQU-UHFFFAOYSA-N	C10H20O	156.265	156.151	0	0
	HMDB0031429	2,4-Dimethyl-3-pentanone	CC(C)C(=O)C(C)C	HXVNBWAKAOHACI-UHFFFAOYSA-N	C7H14O	114.186	114.104	0	0
	HMDB0031444	N-Dodecane	CCCCCCCCCCCC	SNRUBQQJIBEYMU-UHFFFAOYSA-N	C12H26	170.335	170.203	0	0
	HMDB0031445	Undecane	CCCCCCCCCCC	RSJKGSCJYJTIGS-UHFFFAOYSA-N	C11H24	156.308	156.188	0	0
	HMDB0031447	N-Heptane	CCCCCCC	IMNFDUFMRHMDMM-UHFFFAOYSA-N	C7H16	100.202	100.125	0	0
	HMDB0031450	N-Decane	CCCCCCCCCC	DIOQZVSQGTUSAI-UHFFFAOYSA-N	C10H22	142.282	142.172	0	0
	HMDB0031452	Lignans	COC1=CC(=CC(OC)=C1OC)[C@H]1[C@H]2C(COC2=O)[C@@H](O)C2=CC3=C(OCO3)C=C12	YJGVMLPVUAXIQN-BCVBHCCTSA-N	C22H22O8	414.405	414.131	0	0
	HMDB0031454	trans-Jasmone	CC\C=C\CC1=C(C)CCC1=O	XMLSXPIVAXONDL-SNAWJCMRSA-N	C11H16O	164.244	164.12	0	0
	HMDB0031455	p-Menthane	CC(C)C1CCC(C)CC1	CFJYNSNXFXLKNS-UHFFFAOYSA-N	C10H20	140.266	140.157	0	0
	HMDB0031469	trans-Isoasarone	COC1=CC(OC)=C(\C=C\C)C=C1OC	RKFAZBXYICVSKP-AATRIKPKSA-N	C12H16O3	208.254	208.11	0	0
	HMDB0031473	1,3-Dithiane	C1CSCSC1	WQADWIOXOXRPLN-UHFFFAOYSA-N	C4H8S2	120.236	120.007	0	0
	HMDB0031475	Heptanal	CCCCCCC=O	FXHGMKSSBGDXIY-UHFFFAOYSA-N	C7H14O	114.186	114.104	0	0
	HMDB0031476	2,3-Heptanedione	CCCCC(=O)C(C)=O	FJPGAMCQJNLTJC-UHFFFAOYSA-N	C7H12O2	128.169	128.084	0	0
	HMDB0031491	2,3-Hexanedione	CCCC(=O)C(C)=O	MWVFCEVNXHTDNF-UHFFFAOYSA-N	C6H10O2	114.142	114.068	0	0
	HMDB0031493	3-Hexanol	CCCC(O)CC	ZOCHHNOQQHDWHG-UHFFFAOYSA-N	C6H14O	102.175	102.104	0	0
	HMDB0031496	2-Hexenal	CCC\C=C\C=O	MBDOYVRWFFCFHM-SNAWJCMRSA-N	C6H10O	98.145	98.0732	0	0
	HMDB0031512	Tiglic aldehyde	C\C=C(\C)C=O	ACWQBUSCFPJUPN-HYXAFXHYSA-N	C5H8O	84.1164	84.0575	0	0
	HMDB0031523	Methyl acetate	COC(C)=O	KXKVLQRXCPHEJC-UHFFFAOYSA-N	C3H6O2	74.0785	74.0368	0	0
	HMDB0031526	(ﾂｱ)-2-Methylbutanal	CCC(C)C=O	BYGQBDHUGHBGMD-UHFFFAOYSA-N	C5H10O	86.1323	86.0732	0	0
	HMDB0031530	3-Methyl-3-buten-2-one	CC(=C)C(C)=O	ZGHFDIIVVIFNPS-UHFFFAOYSA-N	C5H8O	84.1164	84.0575	0	0
	HMDB0031531	Dihydro-5-pentyl-2(3H)-furanone	CCCCCC1CCC(=O)O1	OALYTRUKMRCXNH-UHFFFAOYSA-N	C9H16O2	156.222	156.115	0	0
	HMDB0031542	Methylcyclopentane	CC1CCCC1	GDOPTJXRTPNYNR-UHFFFAOYSA-N	C6H12	84.1595	84.0939	0	0
	HMDB0031548	Dichloromethane	ClCCl	YMWUJEATGCHHMB-UHFFFAOYSA-N	CH2Cl2	84.933	83.9534	0	0
	HMDB0031549	5-Methyl-2-hexanone	CC(C)CCC(C)=O	FFWSICBKRCICMR-UHFFFAOYSA-N	C7H14O	114.186	114.104	0	0
	HMDB0031554	Sucralose	OCC1OC(OC2(CCl)OC(CCl)C(O)C2O)C(O)C(O)C1Cl	BAQAVOSOZGMPRM-UHFFFAOYSA-N	C12H19Cl3O8	397.633	396.015	0	0
	HMDB0031563	4-Methyl-3-penten-2-one, 9CI	CC(C)=CC(C)=O	SHOJXDKTYKFBRD-UHFFFAOYSA-N	C6H10O	98.143	98.0732	0	0
	HMDB0031566	2-Methyl-3-phenyl-2-propenal	C\C(C=O)=C\C1=CC=CC=C1	VLUMOWNVWOXZAU-CLFYSBASSA-N	C10H10O	146.186	146.073	0	0
	HMDB0031578	2-Methylpentanal	CCCC(C)C=O	FTZILAQGHINQQR-UHFFFAOYSA-N	C6H12O	100.159	100.089	0	0
	HMDB0031583	3-Methylheptane	CCCCC(C)CC	LAIUFBWHERIJIH-UHFFFAOYSA-N	C8H18	114.228	114.141	0	0
	HMDB0031598	2,3-Pentanedione	CCC(=O)C(C)=O	TZMFJUDUGYTVRY-UHFFFAOYSA-N	C5H8O2	100.116	100.052	0	0
	HMDB0031602	4-Pentenoic acid	OC(=O)CCC=C	HVAMZGADVCBITI-UHFFFAOYSA-N	C5H8O2	100.116	100.052	0	-1
	HMDB0031607	1-Penten-3-one	CCC(=O)C=C	JLIDVCMBCGBIEY-UHFFFAOYSA-N	C5H8O	84.1164	84.0575	0	0
	HMDB0031626	2-Phenylpropanal	CC(C=O)C1=CC=CC=C1	IQVAERDLDAZARL-UHFFFAOYSA-N	C9H10O	134.175	134.073	0	0
	HMDB0031630	Propane	CCC	ATUOYWHBWRKTHZ-UHFFFAOYSA-N	C3H8	44.0956	44.0626	0	0
	HMDB0031635	2-Propene-1-thiol	SCC=C	ULIKDJVNUXNQHS-UHFFFAOYSA-N	C3H6S	74.145	74.019	0	0
	HMDB0031645	Acetamide	CC(N)=O	DLFVBJFMPXGRIB-UHFFFAOYSA-N	C2H5NO	59.0672	59.0371	0	0
	HMDB0031647	Acrylic acid	OC(=O)C=C	NIXOWILDQLNWCW-UHFFFAOYSA-N	C3H4O2	72.0627	72.0211	0	-1
	HMDB0031653	3-(Methylthio)-1-propene	CSCC=C	NVLPQIPTCCLBEU-UHFFFAOYSA-N	C4H8S	88.171	88.0347	0	0
	HMDB0031736	2-Hexyl-3-phenyl-2-propenal	CCCCCC\C(C=O)=C/C1=CC=CC=C1	GUUHFMWKWLOQMM-NTCAYCPXSA-N	C15H20O	216.319	216.151	0	0
	HMDB0031740	Methyl dihydrojasmonate	CCCCC[C@@H]1[C@@H](CC(=O)OC)CCC1=O	KVWWIYGFBYDJQC-GHMZBOCLSA-N	C13H22O3	226.312	226.157	0	0
	HMDB0031842	Rhapontigenin	COC1=C(O)C=C(\C=C/C2=CC(O)=CC(O)=C2)C=C1	PHMHDRYYFAYWEG-IHWYPQMZSA-N	C15H14O4	258.269	258.089	0	0
	HMDB0031844	Trimethylpyrazine	CC1=CN=C(C)C(C)=N1	IAEGWXHKWJGQAZ-UHFFFAOYSA-N	C7H10N2	122.168	122.084	1	0
	HMDB0031864	Methyleugenol	COC1=C(OC)C=C(CC=C)C=C1	ZYEMGPIYFIJGTP-UHFFFAOYSA-N	C11H14O2	178.228	178.099	0	0
	HMDB0031934	(9S,10E,12Z,15Z)-9-Hydroxy-10,12,15-octadecatrienoic acid	CC\C=C\C\C=C\C=C\C(O)CCCCCCCC(O)=O	RIGGEAZDTKMXSI-JPAZTHTMSA-N	C18H30O3	294.429	294.219	0	-1
	HMDB0032049	Benzophenone	O=C(C1=CC=CC=C1)C1=CC=CC=C1	RWCCWEUUXYIKHB-UHFFFAOYSA-N	C13H10O	182.218	182.073	0	0
	HMDB0032051	alpha-Terpineol acetate	CC(=O)OC(C)(C)C1CCC(C)=CC1	IGODOXYLBBXFDW-UHFFFAOYSA-N	C12H20O2	196.286	196.146	0	0
	HMDB0032055	N-Acetylhistidine	CC(=O)N[C@@H](CC1=CNC=N1)C(O)=O	KBOJOGQFRVVWBH-ZETCQYMHSA-N	C8H11N3O3	197.194	197.08	1	-1
	HMDB0032072	(Z)-Cinnamaldehyde	O=C\C=C/C1=CC=CC=C1	KJPRLNWUNMBNBZ-DAXSKMNVSA-N	C9H8O	132.159	132.058	0	0
	HMDB0032131	3,5-Dihydroxycinnamic acid	OC(=O)\C=C\C1=CC(O)=CC(O)=C1	MFFCZSWTQMCKFP-OWOJBTEDSA-N	C9H8O4	180.159	180.042	0	-1
	HMDB0032133	Bisphenol A	CC(C)(C1=CC=C(O)C=C1)C1=CC=C(O)C=C1	IISBACLAFKSPIT-UHFFFAOYSA-N	C15H16O2	228.286	228.115	0	0
	HMDB0032231	Dimethylethanolamine	CN(C)CCO	UEEJHVSXFDXPFK-UHFFFAOYSA-N	C4H11NO	89.1362	89.0841	1	1
	HMDB0032233	2,5-Dimethyl-3(2H)-furanone	CC1OC(C)=CC1=O	ASOSVCXGWPDUGN-UHFFFAOYSA-N	C6H8O2	112.126	112.052	0	0
	HMDB0032538	Triethanolamine	OCCN(CCO)CCO	GSEJCLTVZPLZKY-UHFFFAOYSA-N	C6H15NO3	149.188	149.105	1	0
	HMDB0032559	(ﾂｱ)-2-(1-Methylpropyl)-4,6-dinitrophenol	CCC(C)C1=C(O)C(=CC(=C1)N(=O)=O)N(=O)=O	OWZPCEFYPSAJFR-UHFFFAOYSA-N	C10H12N2O5	240.213	240.075	0	-1
	HMDB0032562	Diphenylamine	N(C1=CC=CC=C1)C1=CC=CC=C1	DMBHHRLKUKUOEG-UHFFFAOYSA-N	C12H11N	169.222	169.089	0	0
	HMDB0032566	Hexachlorobenzene	ClC1=C(Cl)C(Cl)=C(Cl)C(Cl)=C1Cl	CKAPSXZOOQJIBF-UHFFFAOYSA-N	C6Cl6	284.782	281.813	0	0
	HMDB0032568	2'-Hydroxyacetophenone	CC(=O)C1=CC=CC=C1O	JECYUBVRTQDVAT-UHFFFAOYSA-N	C8H8O2	136.148	136.052	0	0
	HMDB0032572	Methylparaben	COC(=O)C1=CC=C(O)C=C1	LXCFILQKKLGQFO-UHFFFAOYSA-N	C8H8O3	152.147	152.047	0	0
	HMDB0032573	Ethylparaben	CCOC(=O)C1=CC=C(O)C=C1	NUVBSKCKDOMJSU-UHFFFAOYSA-N	C9H10O3	166.174	166.063	0	0
	HMDB0032574	Propylparaben	CCCOC(=O)C1=CC=C(O)C=C1	QELSKZZBTMNZEB-UHFFFAOYSA-N	C10H12O3	180.201	180.079	0	0
	HMDB0032575	Butylparaben	CCCCOC(=O)C1=CC=C(O)C=C1	QFOHBWFCKVYLES-UHFFFAOYSA-N	C11H14O3	194.227	194.094	0	0
	HMDB0032582	2-Biphenylol	OC1=CC=CC=C1C1=CC=CC=C1	LLEMOWNGBBNAJR-UHFFFAOYSA-N	C12H10O	170.207	170.073	0	0
	HMDB0032585	4'-Methoxychalcone	COC1=CC=C(C=C1)C(=O)\C=C\C1=CC=CC=C1	KJHHAPASNNVTSN-KPKJPENVSA-N	C16H14O2	238.281	238.099	0	0
	HMDB0032604	2-Methoxybenzoic acid	COC1=CC=CC=C1C(O)=O	ILUJQPXNXACGAN-UHFFFAOYSA-N	C8H8O3	152.147	152.047	0	-1
	HMDB0032606	3-Methoxybenzoic acid	COC1=CC=CC(=C1)C(O)=O	XHQZJYCNDZAGLW-UHFFFAOYSA-N	C8H8O3	152.147	152.047	0	-1
	HMDB0032610	4-Methylbiphenyl	CC1=CC=C(C=C1)C1=CC=CC=C1	ZZLCFHIKESPLTH-UHFFFAOYSA-N	C13H12	168.234	168.094	0	0
	HMDB0032616	Sinapic acid	COC1=CC(\C=C\C(O)=O)=CC(OC)=C1O	PCMORTLOPMLEFB-ONEGZZNKSA-N	C11H12O5	224.21	224.068	0	-1
	HMDB0032619	1-Phenylethanol	CC(O)C1=CC=CC=C1	WAPNOHKVXSQRPX-UHFFFAOYSA-N	C8H10O	122.164	122.073	0	0
	HMDB0032626	1-Methoxy-4-propylbenzene	CCCC1=CC=C(OC)C=C1	KBHWKXNXTURZCD-UHFFFAOYSA-N	C10H14O	150.218	150.104	0	0
	HMDB0032653	(Z)-[3-(Methylsulfinyl)-1-propenyl] 2-propenyl disulfide	CS(=O)C\C=C\SSCC=C	FPQGSXSLZNUUFB-GQCTYLIASA-N	C7H12OS3	208.365	208.005	0	0
	HMDB0032797	Jasmonic acid	CC\C=C/C[C@@H]1[C@@H](CC(O)=O)CCC1=O	ZNJFBWYDHIGLCU-HWKXXFMVSA-N	C12H18O3	210.269	210.126	0	-1
	HMDB0032913	4-(2,6,6-Trimethyl-1-cyclohexen-1-yl)-2-butanone	CC(=O)CCC1=C(C)CCCC1(C)C	QJJDNZGPQDGNDX-UHFFFAOYSA-N	C13H22O	194.313	194.167	0	0
	HMDB0033193	Avenanthramide L	OC(=O)C1=C(NC(=O)\C=C\C=C\C2=CC=C(O)C=C2)C=CC(O)=C1	FRNDILDQFSAXAR-ZPUQHVIOSA-N	C18H15NO5	325.315	325.095	0	-1
	HMDB0033714	2-Methyl-2-pentenal	CC\C=C(\C)C=O	IDEYZABHVQLHAF-XQRVVYSFSA-N	C6H10O	98.143	98.0732	0	0
	HMDB0033724	Undecylenic acid	OC(=O)CCCCCCCCC=C	FRPZMMHWLSIFAZ-UHFFFAOYSA-N	C11H20O2	184.275	184.146	0	-1
	HMDB0033742	(S)-2-Methylbutanoic acid	CC[C@H](C)C(O)=O	WLAMNBDJUVNPJU-BYPYZUCNSA-N	C5H10O2	102.132	102.068	0	-1
	HMDB0033750	D-Glycero-D-galacto-heptitol	OCC(O)C(O)C(O)C(O)C(O)CO	OXQKEKGBFMQTML-UHFFFAOYSA-N	C7H16O7	212.198	212.09	0	0
	HMDB0033780	D-Asparagine	N[C@H](CC(N)=O)C(O)=O	DCXYFEDJOCDNAF-UWTATZPHSA-N	C4H8N2O3	132.118	132.053	1	-1
	HMDB0033788	Ethyl dodecanoate	CCCCCCCCCCCC(=O)OCC	MMXKVMNBHPAILY-UHFFFAOYSA-N	C14H28O2	228.371	228.209	0	0
	HMDB0033815	Avenacoside A	CC1C2C(CC3C4CC=C5CC(CCC5(C)C4CCC23C)OC2OC(CO)C(OC3OC(C)C(O)C(O)C3O)C(O)C2OC2OC(CO)C(O)C(O)C2O)OC11CCC(C)(COC2OC(CO)C(O)C(O)C2O)O1	AAJHVVLGKCKBSH-UHFFFAOYSA-N	C51H82O23	1063.18	1062.52	0	0
	HMDB0033844	beta-Cryptoxanthin	C\C(\C=C\C=C(/C)\C=C\C1=C(C)CCCC1(C)C)=C/C=C/C=C(\C)/C=C/C=C(\C)/C=C/C1=C(C)C[C@@H](O)CC1(C)C	DMASLKHVQRHNES-FKKUPVFPSA-N	C40H56O	552.887	552.433	0	0
	HMDB0033933	Lauric aldehyde	CCCCCCCCCCCC=O	HFJRKMMYBMWEAD-UHFFFAOYSA-N	C12H24O	184.318	184.183	0	0
	HMDB0034202	alpha-Solanine	CC1C2CCC(C)CN2C2CC3C4CC=C5CC(CCC5(C)C4CCC3(C)C12)OC1OC(CO)C(O)C(OC2OC(CO)C(O)C(O)C2O)C1OC1OC(C)C(O)C(O)C1O	ZGVSETXHNHBTRK-UHFFFAOYSA-N	C45H73NO15	868.059	867.498	1	1
	HMDB0034283	Tetradecanal	CCCCCCCCCCCCCC=O	UHUFTBALEZWWIH-UHFFFAOYSA-N	C14H28O	212.371	212.214	0	0
	HMDB0034297	Ricinoleic acid	CCCCCCC(O)C\C=C/CCCCCCCC(O)=O	WBHHMMIMDMUBKC-XFXZXTDPSA-N	C18H34O3	298.461	298.251	0	-1
	HMDB0034369	(3beta,5alpha)-3-Hydroxypregn-16-en-20-one	CC(=O)C1=CCC2C3CCC4CC(O)CCC4(C)C3CCC12C	SFXPZLCQRZASKK-UHFFFAOYSA-N	C21H32O2	316.478	316.24	0	0
	HMDB0034732	Thymoquinone	CC(C)C1=CC(=O)C(C)=CC1=O	KEQHJBNSCLWCAE-UHFFFAOYSA-N	C10H12O2	164.201	164.084	0	0
	HMDB0034902	2,6-Cyclolycopene-1,5-diol	CC(C)=CCC\C(C)=C\C=C\C(\C)=C\C=C\C(\C)=C\C=C\C=C(/C)\C=C\C=C(/C)\C=C\C1C(CCC1(C)O)C(C)(C)O	VDFVQEJGOSCZNZ-HNNISBQLSA-N	C40H58O2	570.887	570.444	0	0
	HMDB0034972	Isomenthone	CC(C)[C@@H]1CC[C@H](C)CC1=O	NFLGAXVYCFJBMK-IUCAKERBSA-N	C10H18O	154.249	154.136	0	0
	HMDB0034975	Piperitone	CC(C)C1CCC(C)=CC1=O	YSTPAHQEHQSRJD-UHFFFAOYSA-N	C10H16O	152.233	152.12	0	0
	HMDB0034976	(-)-Borneol	CC1(C)[C@H]2CC[C@]1(C)[C@H](O)C2	DTGKSKDOIYIVQL-QXFUBDJGSA-N	C10H18O	154.249	154.136	0	0
	HMDB0035078	Geranial	CC(C)=CCC\C(C)=C\C=O	WTEVQBCEXWBHNA-JXMROGBWSA-N	C10H16O	152.237	152.12	0	0
	HMDB0035084	(+)-1(10),4-Cadinadiene	[H][C@@]12C=C(C)CCC1=C(C)CC[C@H]2C(C)C	FUCYIEXQVQJBKY-ZFWWWQNUSA-N	C15H24	204.357	204.188	0	0
	HMDB0035089	(R)-Carvone	CC(=C)[C@@H]1CC=C(C)C(=O)C1	ULDHMXUKGWMISQ-SECBINFHSA-N	C10H14O	150.218	150.104	0	0
	HMDB0035140	(S)-Abscisic acid	OC(=O)\C=C(/C)\C=C\[C@@]1(O)C(C)=CC(=O)CC1(C)C	JLIDBLDQVAYHNE-IBPUIESWSA-N	C15H20O4	264.317	264.136	0	-1
	HMDB0035155	beta-Geraniol	CC(C)=CCC\C(C)=C\CO	GLZPCOQZEFWAFX-JXMROGBWSA-N	C10H18O	154.253	154.136	0	0
	HMDB0035159	Paullinic acid	CCCCCC\C=C/CCCCCCCCCCCC(O)=O	URXZXNYJPAJJOQ-FPLPWBNLSA-N	C20H38O2	310.514	310.287	0	-1
	HMDB0035474	Isopropyl hexadecanoate	CCCCCCCCCCCCCCCC(=O)OC(C)C	XUGNVMKQXJXZCD-UHFFFAOYSA-N	C19H38O2	298.504	298.287	0	0
	HMDB0035604	Pulegone	C[C@@H]1CCC(=C(C)C)C(=O)C1	NZGWDASTMWDZIW-MRVPVSSYSA-N	C10H16O	152.233	152.12	0	0
	HMDB0035625	(-)-7,7-Dimethyl-2-methylenebicyclo[2.2.1]heptane	CC1(C)C2CCC1C(=C)C2	XCPQUQHBVVXMRQ-UHFFFAOYSA-N	C10H16	136.234	136.125	0	0
	HMDB0035658	(-)-alpha-Pinene	CC1=CC[C@H]2C[C@@H]1C2(C)C	GRWFGVWFFZKLTI-IUCAKERBSA-N	C10H16	136.234	136.125	0	0
	HMDB0035764	(-)-Neoisomenthol	CC(C)[C@@H]1CC[C@H](C)C[C@@H]1O	NOOLISFMXDJSKH-GUBZILKMSA-N	C10H20O	156.265	156.151	0	0
	HMDB0035770	5-Isopropyl-2-methylphenol	CC(C)C1=CC(O)=C(C)C=C1	RECUKUPTGUEGMW-UHFFFAOYSA-N	C10H14O	150.221	150.104	0	0
	HMDB0035824	Carvone	CC(=C)C1CC=C(C)C(=O)C1	ULDHMXUKGWMISQ-UHFFFAOYSA-N	C10H14O	150.221	150.104	0	0
	HMDB0035825	(-)-Dihydrocarveol	C[C@@H]1CC[C@H](CC1O)C(C)=C	KRCZYMFUWVJCLI-MGRQHWMJSA-N	C10H18O	154.249	154.136	0	0
	HMDB0035830	Genipin	COC(=O)C1=COC(O)C2C1CC=C2CO	AZKVWQKMDGGDSV-UHFFFAOYSA-N	C11H14O5	226.226	226.084	0	0
	HMDB0035850	alpha-Phellandrene	CC(C)C1CC=C(C)C=C1	OGLDWXZKYODSOB-UHFFFAOYSA-N	C10H16	136.238	136.125	0	0
	HMDB0035907	Linalyl oxide	CC(C)(O)C1CCC(C)(O1)C=C	BRHDDEIRQPDPMG-UHFFFAOYSA-N	C10H18O2	170.249	170.131	0	0
	HMDB0035915	Sulcatone	CC(C)=CCCC(C)=O	UHEPJGULSIKKTP-UHFFFAOYSA-N	C8H14O	126.196	126.104	0	0
	HMDB0035934	Isoalantolactone	CC12CCCC(=C)C1CC1C(C2)OC(=O)C1=C	CVUANYCQTOGILD-UHFFFAOYSA-N	C15H20O2	232.318	232.146	0	0
	HMDB0036059	Ganoderenic acid D	CC(CC(=O)\C=C(\C)C1CC(=O)C2(C)C3=C(C(=O)CC12C)C1(C)CCC(=O)C(C)(C)C1CC3O)C(O)=O	JGWQYLZHPPFHEH-GDNBJRDFSA-N	C30H40O7	512.634	512.277	0	-1
	HMDB0036079	Dihydrocarvone	CC1CCC(CC1=O)C(C)=C	AZOCECCLWFDTAP-UHFFFAOYSA-N	C10H16O	152.233	152.12	0	0
	HMDB0036080	(1S,4S)-Dihydrocarvone	C[C@H]1CC[C@@H](CC1=O)C(C)=C	AZOCECCLWFDTAP-IUCAKERBSA-N	C10H16O	152.233	152.12	0	0
	HMDB0036081	beta-Phellandrene	CC(C)C1CCC(=C)C=C1	LFJQCDVYDGGFCH-UHFFFAOYSA-N	C10H16	136.238	136.125	0	0
	HMDB0036093	Abscisic acid	C\C(\C=C\C1(O)C(C)=CC(=O)CC1(C)C)=C/C(O)=O	JLIDBLDQVAYHNE-WEYXYWBQSA-N	C15H20O4	264.317	264.136	0	-1
	HMDB0036219	Octyl 2-methylbutyrate	CCCCCCCCOC(=O)C(C)CC	BCOJVEMHTBSAOE-UHFFFAOYSA-N	C13H26O2	214.344	214.193	0	0
	HMDB0036413	alpha-Cubebene	[H][C@]12[C@@H](CC[C@@H](C)[C@]11CC=C(C)[C@]21[H])C(C)C	XUEHVOLRMXNRKQ-KHMAMNHCSA-N	C15H24	204.357	204.188	0	0
	HMDB0036453	3,4-Dihydrocadalene	CC(C)C1CC=C(C)C2=C1C=C(C)C=C2	CUUMXRBKJIDIAY-UHFFFAOYSA-N	C15H20	200.319	200.157	0	0
	HMDB0036565	beta-Ionone	CC(=O)\C=C\C1=C(C)CCCC1(C)C	PSQYTAPXSHCGMF-BQYQJAHWSA-N	C13H20O	192.297	192.151	0	0
	HMDB0036648	7-Isopropyl-1,4-dimethylazulene	CC(C)C1=CC2=C(C)C=CC2=C(C)C=C1	FWKQNCXZGNBPFD-UHFFFAOYSA-N	C15H18	198.303	198.141	0	0
	HMDB0036667	Zerumbone	C\C1=C\CC(C)(C)\C=C\C(=O)\C(C)=C/CC1	GIHNTRQPEMKFKO-RTTFEGKLSA-N	C15H22O	218.335	218.167	0	0
	HMDB0036731	beta-Neoclovene	CC1(C)CC23CCC1C2(C)CCCC3=C	BUDWHMNUSAOQBI-UHFFFAOYSA-N	C15H24	204.351	204.188	0	0
	HMDB0036789	Caryophyllene alpha-oxide	CC12CCC3C(CC3(C)C)C(=C)CCC1O2	NVEQFIOZRFFVFW-UHFFFAOYSA-N	C15H24O	220.351	220.183	0	0
	HMDB0036792	beta-Caryophyllene	[H][C@]12CC(C)(C)[C@]1([H])CC\C(C)=C\CCC2=C	NPNUFJAVOOONJE-GFUGXAQUSA-N	C15H24	204.357	204.188	0	0
	HMDB0036811	Isopimaric acid	[H][C@]12CC[C@@](C)(CC1=CC[C@@]1([H])[C@@](C)(CCC[C@]21C)C(O)=O)C=C	MXYATHGRPJZBNA-KRFUXDQASA-N	C20H30O2	302.458	302.225	0	-1
	HMDB0036823	Theaspirane	CC1CCC2(O1)C(C)=CCCC2(C)C	GYUZHTWCNKINPY-UHFFFAOYSA-N	C13H22O	194.313	194.167	0	0
	HMDB0036861	Ginkgolide B	CC1C(=O)OC2C(O)C34C5CC(C(C)(C)C)C33C(O)C(=O)OC3OC4(C(=O)O5)C12O	SQOJOAFXDQDRGF-UHFFFAOYSA-N	C20H24O10	424.399	424.137	0	0
	HMDB0036927	7,7',8,8'-Tetrahydrolycopene	CC(C)=CCC\C(C)=C\CC\C(C)=C\C=C\C(\C)=C\C=C\C=C(/C)\C=C\C=C(/C)CC\C=C(/C)CCC=C(C)C	BIWLELKAFXRPDE-WTXAYMOSSA-N	C40H60	540.92	540.47	0	0
	HMDB0036993	gamma-Terpineol	CC(C)=C1CCC(C)(O)CC1	NNRLDGQZIVUQTE-UHFFFAOYSA-N	C10H18O	154.253	154.136	0	0
	HMDB0036995	alpha-Terpinene	CC(C)C1=CC=C(C)CC1	YHQGMYUVUMAZJR-UHFFFAOYSA-N	C10H16	136.238	136.125	0	0
	HMDB0037013	p-Mentha-1,3,8-triene	CC(=C)C1=CC=C(C)CC1	XNMPFDIYAMOYRM-UHFFFAOYSA-N	C10H14	134.218	134.11	0	0
	HMDB0037139	4-(2,6,6-Trimethyl-1,3-cyclohexadien-1-yl)-2-butanone	CC(=O)CCC1=C(C)C=CCC1(C)C	SQFRYZPEWOZAKJ-UHFFFAOYSA-N	C13H20O	192.297	192.151	0	0
	HMDB0037213	xi-p-Menth-3-ene	CC(C)C1=CCC(C)CC1	YYCPSEFQLGXPCO-UHFFFAOYSA-N	C10H18	138.25	138.141	0	0
	HMDB0037396	xi-10-Hydroxyoctadecanoic acid	CCCCCCCCC(O)CCCCCCCCC(O)=O	PAZZVPKITDJCPV-UHFFFAOYSA-N	C18H36O3	300.477	300.266	0	-1
	HMDB0038206	gamma-Muurolene	[H][C@@]12CCC(C)=C[C@]1([H])[C@H](CCC2=C)C(C)C	WRHGORWNJGOVQY-QLFBSQMISA-N	C15H24	204.357	204.188	0	0
	HMDB0038207	gamma-Cadinene	[H][C@]12CCC(C)=C[C@]1([H])[C@H](CCC2=C)C(C)C	WRHGORWNJGOVQY-RBSFLKMASA-N	C15H24	204.357	204.188	0	0
	HMDB0038279	cis-3-Hexenyl tiglate	CC\C=C/CCOC(=O)C(\C)=C\C	JNWQKXUWZWKUAY-JQEGGOPCSA-N	C11H18O2	182.259	182.131	0	0
	HMDB0039540	Cerebronic acid	CCCCCCCCCCCCCCCCCCCCCCC(O)C(O)=O	MSUOLNSQHLHDAS-UHFFFAOYSA-N	C24H48O3	384.636	384.36	0	-1
	HMDB0039618	Propyl butyrate	CCCOC(=O)CCC	HUAZGNHGCJGYNP-UHFFFAOYSA-N	C7H14O2	130.185	130.099	0	0
	HMDB0040209	Ethyl hexanoate	CCCCCC(=O)OCC	SHZIWNPUGXLXDT-UHFFFAOYSA-N	C8H16O2	144.211	144.115	0	0
	HMDB0040392	Isopropyl tetradecanoate	CCCCCCCCCCCCCC(=O)OC(C)C	AXISYYRBXTVTFY-UHFFFAOYSA-N	C17H34O2	270.451	270.256	0	0
	HMDB0040429	Diethyl decanedioate	CCOC(=O)CCCCCCCCC(=O)OCC	ONKUXPIBXRRIDU-UHFFFAOYSA-N	C14H26O4	258.354	258.183	0	0
	HMDB0041288	2-Butyl-1-octanol	CCCCCCC(CO)CCCC	XMVBHZBLHNOQON-UHFFFAOYSA-N	C12H26O	186.334	186.198	0	0
	HMDB0041576	beta-Cadinene	[H][C@@]12CC(C)=CC[C@@]1([H])C(C)=CC[C@H]2C(C)C	USDOQCCMRDNVAH-KKUMJFAQSA-N	C15H24	204.357	204.188	0	0
	HMDB0041606	Dimethyl adipate	COC(=O)CCCCC(=O)OC	UDSFAEKRVUSQDD-UHFFFAOYSA-N	C8H14O4	174.196	174.089	0	0
	HMDB0041638	(-)-Epigallocatechin 3'-glucuronide	O[C@@H]1CC2=C(O[C@@H]1C1=CC(O)=C(O)C(O[C@@H]3O[C@@H]([C@@H](O)[C@H](O)[C@H]3O)C(O)=O)=C1)C=C(O)C=C2O	CQDATFYRGVZXLF-ZVHNUXTDSA-N	C21H22O13	482.392	482.106	0	-1
	HMDB0041646	2,4-Dihydroxyacetophenone 5-sulfate	CC(=O)C1=C(OS(O)(=O)=O)C=C(O)C=C1	COXWPCPYWFBNJH-UHFFFAOYSA-N	C8H8O6S	232.211	232.004	-1	-2
	HMDB0041693	5-(3',5'-Dihydroxyphenyl)-gamma-valerolactone 3-O-glucuronide	O[C@@H]1[C@@H](O)[C@H](OC2=CC(O)=CC(CC3CCC(=O)O3)=C2)O[C@@H]([C@H]1O)C(O)=O	RUSMDDXSDLDLKU-PHPHFFAHSA-N	C17H20O10	384.335	384.106	0	-1
	HMDB0041705	Caffeic acid 3-O-glucuronide	O[C@H]1[C@H](OC2=C(O)C=CC(\C=C\C(O)=O)=C2)O[C@@H]([C@@H](O)[C@@H]1O)C(O)=O	BSOMSDFTZKNUHY-ZYZFHZPYSA-N	C15H16O10	356.281	356.074	0	-2
	HMDB0041706	Caffeic acid 3-O-sulfate	OC(=O)\C=C\C1=CC(OS(O)(=O)=O)=C(O)C=C1	VWQNTRNACRFUCQ-DUXPYHPUSA-N	C9H8O7S	260.221	259.999	-1	-2
	HMDB0041707	Caffeic acid 4-O-glucuronide	O[C@H]1[C@H](OC2=C(O)C=C(\C=C\C(O)=O)C=C2)O[C@@H]([C@@H](O)[C@@H]1O)C(O)=O	LTGOIJNQWZWJRF-ZYZFHZPYSA-N	C15H16O10	356.281	356.074	0	-2
	HMDB0041708	Caffeic acid 4-O-sulfate	OC(=O)\C=C\C1=CC(O)=C(OS(O)(=O)=O)C=C1	SNVAIAITQIIEMQ-DUXPYHPUSA-N	C9H8O7S	260.221	259.999	-1	-2
	HMDB0041711	cis-Resveratrol 3-O-glucuronide	O[C@H]1[C@H](OC2=CC(\C=C/C3=CC=C(O)C=C3)=CC(O)=C2)O[C@@H]([C@@H](O)[C@@H]1O)C(O)=O	QWSAYEBSTMCFKY-BMPGWQKJSA-N	C20H20O9	404.367	404.111	0	-1
	HMDB0041712	cis-Resveratrol 3-sulfate	OC1=CC=C(\C=C/C2=CC(OS(O)(=O)=O)=CC(O)=C2)C=C1	DULQFFCIVGYOFH-UPHRSURJSA-N	C14H12O6S	308.306	308.035	-1	-1
	HMDB0041713	cis-Resveratrol 4'-O-glucuronide	O[C@H]1[C@H](OC2=CC=C(\C=C/C3=CC(O)=CC(O)=C3)C=C2)O[C@@H]([C@@H](O)[C@@H]1O)C(O)=O	CDEBVTGYVFHDMA-BMPGWQKJSA-N	C20H20O9	404.367	404.111	0	-1
	HMDB0041714	cis-Resveratrol 4'-sulfate	OC1=CC(\C=C/C2=CC=C(OS(O)(=O)=O)C=C2)=CC(O)=C1	KOTTWDFKZULRPN-UPHRSURJSA-N	C14H12O6S	308.306	308.035	-1	-1
	HMDB0041717	Daidzein 4'-O-glucuronide	O[C@@H]1[C@@H](O)[C@H](OC2=CC=C(C=C2)C2=COC3=CC(O)=CC=C3C2=O)O[C@@H]([C@H]1O)C(O)=O	ATUYSKUVHUPXBV-ZFORQUDYSA-N	C21H18O10	430.362	430.09	0	-2
	HMDB0041718	Daidzein 7-O-glucuronide	O[C@@H]1[C@@H](O)[C@H](OC2=CC=C3C(OC=C(C3=O)C3=CC=C(O)C=C3)=C2)O[C@@H]([C@H]1O)C(O)=O	MMIBOZXVZLENRZ-ZFORQUDYSA-N	C21H18O10	430.362	430.09	0	-1
	HMDB0041720	Dihydrocaffeic acid 3-O-glucuronide	O[C@@H]1[C@@H](O)[C@H](OC2=C(O)C=CC(CCC(O)=O)=C2)O[C@@H]([C@H]1O)C(O)=O	AELQNMHOLDHBFA-DKBOKBLXSA-N	C15H18O10	358.297	358.09	0	-2
	HMDB0041721	Dihydrocaffeic acid 3-sulfate	OC(=O)CCC1=CC(OS(O)(=O)=O)=C(O)C=C1	MIMULQQHBAZGER-UHFFFAOYSA-N	C9H10O7S	262.237	262.015	-1	-2
	HMDB0041723	Dihydroferulic acid 4-O-glucuronide	COC1=C(O[C@@H]2O[C@@H]([C@@H](O)[C@H](O)[C@H]2O)C(O)=O)C=CC(CCC(O)=O)=C1	KYERCTIKYSSKPA-JHZZJYKESA-N	C16H20O10	372.324	372.106	0	-2
	HMDB0041724	Dihydroferulic acid 4-O-sulfate	COC1=C(OS(O)(=O)=O)C=CC(CCC(O)=O)=C1	UMCDODPBPQMWQP-UHFFFAOYSA-N	C10H12O7S	276.263	276.03	-1	-2
	HMDB0041729	(-)-Epicatechin 7-O-glucuronide	O[C@@H]1CC2=C(O[C@@H]1C1=CC=C(O)C(O)=C1)C=C(O[C@@H]1O[C@@H]([C@@H](O)[C@H](O)[C@H]1O)C(O)=O)C=C2O	FDWDKTKDGDLDTP-BBGDWMAASA-N	C21H22O12	466.392	466.111	0	-1
	HMDB0041732	Equol 7-O-glucuronide	O[C@@H]1[C@@H](O)[C@H](OC2=CC=C3C[C@H](COC3=C2)C2=CC=C(O)C=C2)O[C@@H]([C@H]1O)C(O)=O	XDPLKWRSVXUQBN-LVEHSUOCSA-N	C21H22O9	418.394	418.126	0	-1
	HMDB0041733	Ferulic acid 4-O-glucuronide	COC1=C(O[C@@H]2O[C@@H]([C@@H](O)[C@H](O)[C@H]2O)C(O)=O)C=CC(\C=C\C(O)=O)=C1	TWSIWBHKRJLZCF-MBAOVNHDSA-N	C16H18O10	370.308	370.09	0	-2
	HMDB0041735	Formononetin 7-O-glucuronide	COC1=CC=C(C=C1)C1=COC2=CC(O[C@@H]3O[C@@H]([C@@H](O)[C@H](O)[C@H]3O)C(O)=O)=CC=C2C1=O	UMBVLOHYPOQARY-SXFAUFNYSA-N	C22H20O10	444.388	444.106	0	-1
	HMDB0041736	Genistein 4',7-O-diglucuronide	O[C@@H]1[C@@H](O)[C@H](OC2=CC=C(C=C2)C2=COC3=C(C(O)=CC(O[C@@H]4O[C@@H]([C@@H](O)[C@H](O)[C@H]4O)C(O)=O)=C3)C2=O)O[C@@H]([C@H]1O)C(O)=O	DFJSPRNCKDBZIJ-MWBUVXCNSA-N	C27H26O17	622.485	622.117	0	-3
	HMDB0041737	Genistein 4'-O-glucuronide	O[C@@H]1[C@@H](O)[C@H](OC2=CC=C(C=C2)C2=COC3=C(C(O)=CC(O)=C3)C2=O)O[C@@H]([C@H]1O)C(O)=O	NHEBJNCJBWUPCK-ZFORQUDYSA-N	C21H18O11	446.361	446.085	0	-3
	HMDB0041739	Genistein 7-O-glucuronide	O[C@@H]1[C@@H](O)[C@H](OC2=CC3=C(C(O)=C2)C(=O)C(=CO3)C2=CC=C(O)C=C2)O[C@@H]([C@H]1O)C(O)=O	JIVINIISUDEORF-ZFORQUDYSA-N	C21H18O11	446.361	446.085	0	-2
	HMDB0041742	Hesperetin 3',7-O-diglucuronide	COC1=CC=C(C=C1O[C@@H]1O[C@@H]([C@@H](O)[C@H](O)[C@H]1O)C(O)=O)C1CC(=O)C2=C(O1)C=C(O[C@@H]1O[C@@H]([C@@H](O)[C@H](O)[C@H]1O)C(O)=O)C=C2O	DRQALSJOSDMKCR-HXPBIGRZSA-N	C28H30O18	654.527	654.143	0	-2
	HMDB0041743	Hesperetin 3'-O-glucuronide	COC1=C(O[C@@H]2O[C@@H]([C@@H](O)[C@H](O)[C@H]2O)C(O)=O)C=C(C=C1)C1CC(=O)C2=C(O)C=C(O)C=C2O1	PJAUEKWZQWLQSU-WDXLFLMVSA-N	C22H22O12	478.403	478.111	0	-2
	HMDB0041744	Hesperetin 5,7-O-diglucuronide	COC1=CC=C(C=C1O)C1CC(=O)C2=C(O1)C=C(O[C@@H]1O[C@@H]([C@@H](O)[C@H](O)[C@H]1O)C(O)=O)C=C2O[C@@H]1O[C@@H]([C@@H](O)[C@H](O)[C@H]1O)C(O)=O	DDHZYRQUEFLRIC-HXPBIGRZSA-N	C28H30O18	654.527	654.143	0	-2
	HMDB0041745	Hesperetin 7-O-glucuronide	COC1=CC=C(C=C1O)C1CC(=O)C2=C(O1)C=C(O[C@@H]1O[C@@H]([C@@H](O)[C@H](O)[C@H]1O)C(O)=O)C=C2O	NEAWXAXVQDDFJL-PLEVBHNASA-N	C22H22O12	478.403	478.111	0	-1
	HMDB0041747	Isoferulic acid 3-O-glucuronide	COC1=C(O[C@@H]2O[C@@H]([C@@H](O)[C@H](O)[C@H]2O)C(O)=O)C=C(\C=C\C(O)=O)C=C1	SHJZLGVIOYFHCB-MBAOVNHDSA-N	C16H18O10	370.308	370.09	0	-2
	HMDB0041748	Isoferulic acid 3-sulfate	[H]\C(=C(\[H])C1=CC(OS(O)(=O)=O)=C(OC)C=C1)C(O)=O	DCMKMHVTKFJMAU-HWKANZROSA-N	C10H10O7S	274.247	274.015	-1	-2
	HMDB0041759	Naringenin 4'-O-glucuronide	O[C@@H]1[C@@H](O)[C@H](OC2=CC=C(C=C2)C2CC(=O)C3=C(O2)C=C(O)C=C3O)O[C@@H]([C@H]1O)C(O)=O	DFIUUCDSSKATFP-DNPGXZAYSA-N	C21H20O11	448.377	448.101	0	-2
	HMDB0041760	Naringenin 5-O-glucuronide	O[C@@H]1[C@@H](O)[C@H](OC2=CC(O)=CC3=C2C(=O)CC(O3)C2=CC=C(O)C=C2)O[C@@H]([C@H]1O)C(O)=O	ZTQGTBHHQGGBSV-ATVZYYHQSA-N	C21H20O11	448.377	448.101	0	-2
	HMDB0041761	Naringenin 7-O-glucuronide	O[C@@H]1[C@@H](O)[C@H](OC2=CC(O)=C3C(=O)CC(OC3=C2)C2=CC=C(O)C=C2)O[C@@H]([C@H]1O)C(O)=O	BDCRTIDKZGEVEN-DNPGXZAYSA-N	C21H20O11	448.377	448.101	0	-2
	HMDB0041768	Phloretin 2'-O-glucuronide	O[C@@H]1[C@@H](O)[C@H](OC2=CC(O)=CC(O)=C2C(=O)CCC2=CC=C(O)C=C2)O[C@@H]([C@H]1O)C(O)=O	YFJJAJIWPWXWJJ-ZFORQUDYSA-N	C21H22O11	450.393	450.116	0	-2
	HMDB0041769	Quercetin 3'-O-glucuronide	O[C@@H]1[C@@H](O)[C@H](OC2=C(O)C=CC(=C2)C2=C(O)C(=O)C3=C(O)C=C(O)C=C3O2)O[C@@H]([C@H]1O)C(O)=O	LBJLXDMWOKJIPQ-JENRNSKYSA-N	C21H18O13	478.36	478.075	0	-3
	HMDB0041770	Quercetin 3'-sulfate	OC1=CC(O)=C2C(=O)C(O)=C(OC2=C1)C1=CC(OS(O)(=O)=O)=C(O)C=C1	OSCLBBUATYLBQA-UHFFFAOYSA-N	C15H10O10S	382.299	381.999	-1	-3
	HMDB0041772	Resveratrol 3-sulfate	OC1=CC=C(\C=C\C2=CC(O)=CC(OS(O)(=O)=O)=C2)C=C1	DULQFFCIVGYOFH-OWOJBTEDSA-N	C14H12O6S	308.306	308.035	-1	-2
	HMDB0041782	trans-Resveratrol 3-O-glucuronide	O[C@H]1[C@H](OC2=CC(\C=C\C3=CC=C(O)C=C3)=CC(O)=C2)O[C@@H]([C@@H](O)[C@@H]1O)C(O)=O	QWSAYEBSTMCFKY-OTPOQTMVSA-N	C20H20O9	404.367	404.111	0	-2
	HMDB0041783	trans-Resveratrol 4'-O-glucuronide	O[C@H]1[C@H](OC2=CC=C(\C=C\C3=CC(O)=CC(O)=C3)C=C2)O[C@@H]([C@@H](O)[C@@H]1O)C(O)=O	CDEBVTGYVFHDMA-OTPOQTMVSA-N	C20H20O9	404.367	404.111	0	-1
	HMDB0041784	trans-Resveratrol 4'-sulfate	OC1=CC(\C=C\C2=CC=C(OS(O)(=O)=O)C=C2)=CC(O)=C1	KOTTWDFKZULRPN-OWOJBTEDSA-N	C14H12O6S	308.306	308.035	-1	-1
	HMDB0041785	Tyrosol 4-sulfate	OCCC1=CC=C(OS(O)(=O)=O)C=C1	VCRXMIQBQGCAAL-UHFFFAOYSA-N	C8H10O5S	218.227	218.025	-1	-1
	HMDB0041787	Urolithin B 3-O-glucuronide	O[C@@H]1[C@@H](O)[C@H](OC2=CC3=C(C=C2)C2=CC=CC=C2C(=O)O3)O[C@@H]([C@H]1O)C(O)=O	MHBWCULXQBVPQT-KSPMYQCISA-N	C19H16O9	388.325	388.079	0	-1
	HMDB0041788	Vanillic acid 4-O-sulfate	COC1=C(OS(O)(=O)=O)C=CC(=C1)C(O)=O	TXRKUXPAEPOCIX-UHFFFAOYSA-N	C8H8O7S	248.21	247.999	-1	-2
	HMDB0041797	2,4-Dichlorophenoxyacetic acid	OC(=O)COC1=C(Cl)C=C(Cl)C=C1	OVSKIKFHRZPJSS-UHFFFAOYSA-N	C8H6Cl2O3	221.037	219.969	0	-1
	HMDB0041809	4-(Methylnitrosamino)-1-(3-pyridyl)-1-butanol	CN(CCCC(O)C1=CN=CC=C1)N=O	OGRXKBUCZFFSTL-UHFFFAOYSA-N	C10H15N3O2	209.245	209.116	2	0
	HMDB0041822	Acrolein	C=CC=O	HGINCPLSRVDWNT-UHFFFAOYSA-N	C3H4O	56.0633	56.0262	0	0
	HMDB0041827	Ammonium	[NH4+]	QGZKDVFQNNGYKY-UHFFFAOYSA-O	H4N	18.0385	18.0344	1	1
	HMDB0041862	D-Glucaro-1,4-lactone	[H][C@@](O)(C(O)=O)[C@@]1([H])OC(=O)[C@]([H])(O)[C@@]1([H])O	XECPAIJNBXCOBO-MMPJQOAZSA-N	C6H8O7	192.124	192.027	0	-1
	HMDB0041900	gamma-Carboxyglutamic acid	NC(CC(C(O)=O)C(O)=O)C(O)=O	UHBYWPGGCSDKFX-UHFFFAOYSA-N	C6H9NO6	191.139	191.043	0	-2
	HMDB0041943	N-Acetyldopamine	CC(O)=NCCC1=CC(O)=C(O)C=C1	OFSAJYZMIPNPHE-UHFFFAOYSA-N	C10H13NO3	195.215	195.09	1	0
	HMDB0041947	N1,N8-Diacetylspermidine	CC(=O)NCCCCNCCCNC(C)=O	BKCVMAZDKFQPHB-UHFFFAOYSA-N	C11H23N3O2	229.324	229.179	1	1
	HMDB0041993	Pivaloylcarnitine	CC(C)(C)C(=O)OC(CC([O-])=O)C[N+](C)(C)C	YICAQFPUDACYGQ-UHFFFAOYSA-N	C12H23NO4	245.315	245.163	1	0
	HMDB0042012	Salsolinol	[H][C@@]1(C)NCCC2=CC(O)=C(O)C=C12	IBRKLUSXDYATLG-LURJTMIESA-N	C10H13NO2	179.216	179.095	1	1
	HMDB0042032	Thiodiacetic acid	OC(=O)CSCC(O)=O	UVZICZIVKIMRNE-UHFFFAOYSA-N	C4H6O4S	150.153	149.999	0	-2
	HMDB0059655	2-Hydroxyglutarate	OC(CCC(O)=O)C(O)=O	HWXBTNAVRSUOJR-UHFFFAOYSA-N	C5H8O5	148.114	148.037	0	-2
	HMDB0059724	Pyrocatechol sulfate	OC1=C(OS(O)(=O)=O)C=CC=C1	MZPWKJZDOCIALD-UHFFFAOYSA-N	C6H6O5S	190.174	189.994	-1	-1
	HMDB0059734	Pyrazin-2-carboxylic acid	OC(=O)C1=CN=CC=N1	NIPZZXUFJPQHNH-UHFFFAOYSA-N	C5H4N2O2	124.097	124.027	0	-1
	HMDB0059741	xanthurenic acid 8-O-sulfate	OC(=O)C1=CC(=O)C2=CC=CC(OS(O)(=O)=O)=C2N1	FNGKEPQCRRMUOC-UHFFFAOYSA-N	C10H7NO7S	285.23	284.994	-2	-2
	HMDB0059759	1-Hydroxypyrene glucuronide	O[C@@H]1[C@@H](O)[C@H](OC2=C3C=CC4=CC=CC5=C4C3=C(C=C2)C=C5)O[C@@H]([C@H]1O)C(O)=O	BUCREAQPYGLZLI-SXFAUFNYSA-N	C22H18O7	394.374	394.105	0	-1
	HMDB0059806	Phenylglucuronide	O[C@@H]1[C@@H](O)C(OC2=CC=CC=C2)O[C@@H]([C@H]1O)C(O)=O	WVHAUDNUGBNUDZ-SDQGTYQYSA-N	C12H14O7	270.235	270.074	0	-1
	HMDB0059911	Paracetamol sulfate	CC(=O)NC1=CC=C(OS(O)(=O)=O)C=C1	IGTYILLPRJOVFY-UHFFFAOYSA-N	C8H9NO5S	231.226	231.02	-1	-1
	HMDB0059967	3-hydroxy-3-(3-hydroxyphenyl)propanoic acid-O-sulphate	OC(CC(=O)OS(O)(=O)=O)C1=CC(O)=CC=C1	MDWXOTLIYUYWJP-UHFFFAOYSA-N	C9H10O7S	262.237	262.015	-1	-1
	HMDB0059968	3-hydroxybenzoic acid-3-O-sulphate	OC(=O)C1=CC(OS(O)(=O)=O)=CC=C1	MZYPOJMKJHCOQG-UHFFFAOYSA-N	C7H6O6S	218.184	217.989	-1	-2
	HMDB0059970	4-Hydroxy-5-(3',4',5'-trihydroxyphenyl)-valeric acid-O-methyl-O-glucuronide	OC(CCC(=O)OCO[C@@H]1O[C@@H]([C@@H](O)[C@H](O)[C@H]1O)C(O)=O)CC1=CC(O)=C(O)C(O)=C1	GDEQVTXLETYPCM-GELMFUDPSA-N	C18H24O13	448.375	448.122	0	-1
	HMDB0059971	4-Hydroxy-5-(3',4'-dihydroxyphenyl)-valeric acid-O-glucuronide	OC(CCC(=O)O[C@@H]1O[C@@H]([C@@H](O)[C@H](O)[C@H]1O)C(O)=O)CC1=CC(O)=C(O)C=C1	FZTBEBWSWJPSHQ-AHLSELSJSA-N	C17H22O11	402.35	402.116	0	-1
	HMDB0059972	4-Hydroxy-5-(3',4'-dihydroxyphenyl)-valeric acid-O-methyl-O-glucuronide	OC(CCC(=O)OCOC1OC(C(O)O)C(O)C(O)C1O)CC1=CC(O)=C(O)C=C1	KRZPFELARLSRKT-UHFFFAOYSA-N	C18H26O12	434.392	434.142	0	0
	HMDB0059973	4-Hydroxy-5-(3',5'-dihydroxyphenyl)-valeric acid-O-glucuronide	OC(CCC(=O)O[C@@H]1O[C@@H]([C@@H](O)[C@H](O)[C@H]1O)C(O)=O)CC1=CC(O)=CC(O)=C1	COBSRKLPDWFDCG-AHLSELSJSA-N	C17H22O11	402.35	402.116	0	-1
	HMDB0059974	4-Hydroxy-5-(3',5'-dihydroxyphenyl)-valeric acid-O-methyl-O-glucuronide	OC(CCC(=O)OCOC1OC(C(O)O)C(O)C(O)C1O)CC1=CC(O)=CC(O)=C1	NLJOFAILECLFIF-UHFFFAOYSA-N	C18H26O12	434.392	434.142	0	0
	HMDB0059975	4-Hydroxy-5-(3'-hydroxyphenyl)-valeric acid-3'-O-sulphate	OC(CCC(O)=O)CC1=CC(OS(O)(=O)=O)=CC=C1	DMBFBGLRQKIWGT-UHFFFAOYSA-N	C11H14O7S	290.29	290.046	-1	-2
	HMDB0059976	4-Hydroxy-5-(4'-hydroxyphenyl)-valeric acid-4'-O-sulphate	OC(CCC(O)=O)CC1=CC=C(OS(O)(=O)=O)C=C1	GIYMZAJHBZLOGR-UHFFFAOYSA-N	C11H14O7S	290.29	290.046	-1	-2
	HMDB0059977	4-Hydroxy-5-(dihydroxyphenyl)-valeric acid-O-methyl-O-sulphate	OC(CCC(=O)OCOS(O)(=O)=O)CC1=CC(O)=C(O)C=C1	YDBDCESYCNBVOY-UHFFFAOYSA-N	C12H16O9S	336.315	336.052	-1	-1
	HMDB0059978	4-Hydroxy-5-(dihydroxyphenyl)-valeric acid-O-sulphate	OC(CCC(=O)OS(O)(=O)=O)CC1=CC(O)=C(O)C=C1	VVUTYASUIRQDDR-UHFFFAOYSA-N	C11H14O8S	306.289	306.041	-1	-1
	HMDB0059980	4-Hydroxy-5-(phenyl)-valeric acid-O-glucuronide	OC(CCC(=O)OC1O[C@H]([C@H](O)[C@@H](O)[C@@H]1O)C(O)=O)CC1=CC=CC=C1	IMTGYVWDOAJQQP-UFZVYEDBSA-N	C17H22O9	370.351	370.126	0	-1
	HMDB0059981	4-Hydroxy-5-(phenyl)-valeric acid-O-sulphate	OC(CCC(=O)OS(O)(=O)=O)CC1=CC=CC=C1	ZCVMPBGBUWWKNR-UHFFFAOYSA-N	C11H14O6S	274.29	274.051	-1	-1
	HMDB0059982	4-hydroxybenzoic acid-4-O-sulphate	OC(=O)C1=CC=C(OS(O)(=O)=O)C=C1	RJTYSXVYCZAUHE-UHFFFAOYSA-N	C7H6O6S	218.184	217.989	-1	-2
	HMDB0059983	4-phenylbutanic acid-O-sulphate	OS(=O)(=O)OC(=O)CCCC1=CC=CC=C1	QSAHCHSSSJBMMN-UHFFFAOYSA-N	C10H12O5S	244.264	244.041	-1	-1
	HMDB0059984	5-(3',4',5'-Trihydroxyphenyl)-gamma-valerolactone-3'-O-glucuronide	O[C@@H]1[C@@H](O)C(OC2=C(O)C(O)=CC(CC3CCC(=O)O3)=C2)O[C@@H]([C@H]1O)C(O)=O	VQHXMQYHVVQQFP-CXWHQSFFSA-N	C17H20O11	400.334	400.101	0	-1
	HMDB0059985	5-(3',4',5'-Trihydroxyphenyl)-gamma-valerolactone-3'-O-sulphate	OC1=CC(CC2CCC(=O)O2)=CC(OS(O)(=O)=O)=C1O	OMISYDASOKPVDK-UHFFFAOYSA-N	C11H12O8S	304.273	304.025	-1	-1
	HMDB0059986	5-(3',4',5'-Trihydroxyphenyl)-gamma-valerolactone-4'-O-glucuronide	O[C@@H]1[C@@H](O)[C@H](OC2=C(O)C=C(CC3CCC(=O)O3)C=C2O)O[C@@H]([C@H]1O)C(O)=O	ATYNVCXMADLPJQ-YSVLGHOVSA-N	C17H20O11	400.334	400.101	0	-1
	HMDB0059987	5-(3',4',5'-Trihydroxyphenyl)-gamma-valerolactone-4'-O-sulphate	OC1=CC(CC2CCC(=O)O2)=CC(O)=C1OS(O)(=O)=O	NPIMUIQBYBJSBB-UHFFFAOYSA-N	C11H12O8S	304.273	304.025	-1	-1
	HMDB0059988	5-(3',4'-Dihydroxyphenyl)-gamma-valerolactone-3'-O-methyl-4'-O-glucuronide	COC1=C(OC2[C@@H](O)O[C@H]([C@H](O)[C@H]2O)C(O)=O)C=CC(CC2CCC(=O)O2)=C1	CISWUCBSWWHCJB-WWHSGRCBSA-N	C18H22O10	398.361	398.121	0	-1
	HMDB0059989	5-(3',4'-Dihydroxyphenyl)-gamma-valerolactone-4'-O-glucuronide	O[C@H]1[C@H](O)[C@@H](OC2=C(O)C=C(CC3CCC(=O)O3)C=C2)O[C@H]([C@@H]1O)C(O)=O	OTBJYBQGMPICIK-GHPVWUPISA-N	C17H20O10	384.335	384.106	0	-1
	HMDB0059990	5-(3',4'-Dihydroxyphenyl)-gamma-valerolactone-4'-O-methyl-3'-O-glucuronide	COC1=C(O[C@H]2O[C@H]([C@H](O)[C@@H](O)[C@@H]2O)C(O)=O)C=C(CC2CCC(=O)O2)C=C1	VZGJAVFCUBLIJF-ZOQSEFCISA-N	C18H22O10	398.361	398.121	0	-1
	HMDB0059991	5-(3'-Hydroxyphenyl)-gamma-valerolactone-3'-O-glucuronide	C[C@@H]1[C@@H](C)[C@H](OC2=CC=CC(CC3CCC(=O)O3)=C2)O[C@@H]([C@H]1C)C(O)=O	GZLRAFFGSYXMES-UAISQINXSA-N	C20H26O6	362.417	362.173	0	-1
	HMDB0059992	5-(4'-Hydroxyphenyl)-gamma-valerolactone-4'-O-glucuronide	CC1C(C)C(OC2=CC=C(CC3CCC(=O)O3)C=C2)OC(C(O)O)C1C	DCVIOAHIQDCAHO-UHFFFAOYSA-N	C20H28O6	364.433	364.189	0	0
	HMDB0059993	5-(Hydroxyphenyl)-gamma-valerolactone-O-sulphate	OS(=O)(=O)OC1=CC=CC(CC2CCC(=O)O2)=C1	DPRDYFJWDRNYAZ-UHFFFAOYSA-N	C11H12O6S	272.274	272.035	-1	-1
	HMDB0059994	Benzeneacetamide-4-O-sulphate	NC(=O)CC1=CC=C(OS(O)(=O)=O)C=C1	XPBXOWYWJUBGMF-UHFFFAOYSA-N	C8H9NO5S	231.226	231.02	-1	-1
	HMDB0059996	Dihydronaringenin-O-sulphate	OC1=CC(O)=C(C(=O)CCC2=CC=C(OS(O)(=O)=O)C=C2)C(O)=C1	IKBKWHISHDVLNO-UHFFFAOYSA-N	C15H14O8S	354.332	354.041	-1	-2
	HMDB0059997	Dihyroxy-1H-indole glucuronide I	O[C@H]1[C@H](O)[C@@H](OC2=CC3=C(C=CN3)C=C2O)O[C@H]([C@@H]1O)C(O)=O	IAHCDPVIVIKDFJ-DIACKHNESA-N	C14H15NO8	325.271	325.08	0	-1
	HMDB0059998	Diphenol glucuronide	O[C@H]1[C@H](O)[C@@H](OC2=CC=CC=C2O)O[C@H]([C@@H]1O)C(O)=O	ICPYZFZFSLTYID-GPTQDWHKSA-N	C12H14O8	286.235	286.069	0	-1
	HMDB0060000	Hydroxymethoxyphenylcarboxylic acid-O-sulphate	COC1=CC(O)=C(C=C1)C(O)OS(O)(=O)=O	DCXMBZPFKOPATQ-UHFFFAOYSA-N	C8H10O7S	250.226	250.015	-1	-1
	HMDB0060001	Indole-3-acetic-acid-O-glucuronide	O[C@@H]1[C@@H](O)[C@H](OC(=O)CC2=CNC3=C2C=CC=C3)O[C@@H]([C@H]1O)C(O)=O	BPTLUNCVRGWZSW-JHZZJYKESA-N	C16H17NO8	351.308	351.095	0	-1
	HMDB0060002	Indole-3-carboxilic acid-O-sulphate	OS(=O)(=O)OC(=O)C1=CNC2=C1C=CC=C2	BXPGPYRRSKPDOZ-UHFFFAOYSA-N	C9H7NO5S	241.221	241.004	-1	-1
	HMDB0060005	Methylgallic acid-O-sulphate	CC1=C(C=C(O)C(O)=C1O)C(=O)OS(O)(=O)=O	XRHMVNYIWRBFDB-UHFFFAOYSA-N	C8H8O8S	264.209	263.994	-1	-2
	HMDB0060012	Neomenthol-glucuronide	CC(C)C1CCC(C)CC1O[C@@H]1O[C@@H]([C@@H](O)[C@H](O)[C@H]1O)C(O)=O	CLJGMBYGTHRUNF-SHLVDPONSA-N	C16H28O7	332.389	332.184	0	-1
	HMDB0060013	O-methoxycatechol-O-sulphate	COC1=CC=CC=C1OS(O)(=O)=O	AQTYXAPIHMXAAV-UHFFFAOYSA-N	C7H8O5S	204.2	204.009	-1	-1
	HMDB0060014	Phenol glucuronide	O[C@@H]1[C@@H](O)[C@H](OC2=CC=CC=C2)O[C@@H]([C@H]1O)C(O)=O	WVHAUDNUGBNUDZ-GOVZDWNOSA-N	C12H14O7	270.235	270.074	0	-1
	HMDB0060015	Phenol sulphate	OS(=O)(=O)OC1=CC=CC=C1	CTYRPMDGLDAWRQ-UHFFFAOYSA-N	C6H6O4S	174.174	173.999	-1	-1
	HMDB0060016	Pyrogallol-1-O-sulphate	OC1=C(O)C(OS(O)(=O)=O)=CC=C1	NGVLEQPKHLWZLN-UHFFFAOYSA-N	C6H6O6S	206.173	205.989	-1	-1
	HMDB0060017	Pyrogallol-2-O-glucuronide	O[C@@H]1[C@@H](O)[C@H](OC2=C(O)C=CC=C2O)O[C@@H]([C@H]1O)C(O)=O	SOHXEAWMMVSJFL-COGRHJPHSA-N	C12H14O9	302.234	302.064	0	-1
	HMDB0060018	Pyrogallol-2-O-sulphate	OC1=CC=CC(O)=C1OS(O)(=O)=O	XADBYTWTQXSBAF-UHFFFAOYSA-N	C6H6O6S	206.173	205.989	-1	-1
	HMDB0060019	Sinapinic acid-O-glucuronide isomer	COC1=CC(\C=C\C(=O)O[C@@H]2O[C@@H]([C@@H](O)[C@H](O)[C@H]2O)C(O)=O)=CC(OC)=C1O	YAIVMBWMHPRYKU-VKAIBYOUSA-N	C17H20O11	400.334	400.101	0	-1
	HMDB0060020	Sinapic acid 4-O-sulfate	COC1=CC(\C=C\C(O)=O)=CC(OC)=C1OS(O)(=O)=O	KJWQVTFGBFEXMV-ONEGZZNKSA-N	C11H12O8S	304.27	304.025	-1	-2
	HMDB0060021	trans-isoeugenol-O-glucuronide	COC1=CC(\C=C\C)=CC=C1OC1O[C@@H]([C@@H](O)[C@H](O)[C@H]1O)C(O)=O	HBQGHTRBYUFZLV-MIJQFFSFSA-N	C16H20O8	340.325	340.116	0	-1
	HMDB0060022	Urolithin A-8-O-glucuronide	O[C@H]1[C@H](O)[C@@H](OC2=CC=C3C(OC(=O)C4=C3C=CC(O)=C4)=C2)O[C@H]([C@@H]1O)C(O)=O	KXBXNRJGUDTJQS-FDQIELQPSA-N	C19H16O10	404.324	404.074	0	-1
	HMDB0060024	Vanillic acid 4-O-glucuronide	COC1=C(O[C@@H]2O[C@@H]([C@@H](O)[C@H](O)[C@H]2O)C(O)=O)C=CC(=C1)C(O)=O	GRERMCGRRAMWSD-GRZGAGJTSA-N	C14H16O10	344.272	344.074	0	-2
	HMDB0060027	5-(3',4',5'-trihydroxyphenyl)-gamma-valerolactone-O-methyl-4'-O-glucuronide	COC1=C(O[C@H]2O[C@H]([C@H](O)[C@@H](O)[C@@H]2O)C(O)=O)C(O)=CC(CC2CCC(=O)O2)=C1	OQZAGOJJVQJMIE-ZTPQVCSDSA-N	C18H22O11	414.361	414.116	0	-1
	HMDB0060028	5-(3',4',5'-trihydroxyphenyl)-gamma-valerolactone-O-methyl-5'-O-glucuronide	COC1=C(O)C(O[C@H]2O[C@H]([C@H](O)[C@@H](O)[C@@H]2O)C(O)=O)=CC(CC2CCC(=O)O2)=C1	KPVLDYMZFUPBJG-VHXBZSDJSA-N	C18H22O11	414.361	414.116	0	-1
	HMDB0060029	5-(3',4',5'-Trihydroxyphenyl)-gamma-valerolactone-O-methyl-O-sulphate	OC1=CC(CC2CCC(=O)O2)=CC(OCOS(O)(=O)=O)=C1O	KDFRMSXAKYPTNJ-UHFFFAOYSA-N	C12H14O9S	334.299	334.036	-1	-1
	HMDB0060030	5-(3',5'-Dihydroxyphenyl)-gamma-valerolactone-O-glucuronide-O-methyl	COC(=O)[C@H]1OC(OC2=CC(O)=CC(CC3CCC(=O)O3)=C2)[C@H](O)[C@@H](O)[C@@H]1O	SNIRJYJBIJKJEM-LQOUNWOVSA-N	C18H22O10	398.361	398.121	0	0
	HMDB0060031	5-(3',5'-Dihydroxyphenyl)-gamma-valerolactone-O-sulphate-O-methyl	COS(=O)(=O)OC1=CC(O)=CC(CC2CCC(=O)O2)=C1	FXGBBWWEXQWRKV-UHFFFAOYSA-N	C12H14O7S	302.3	302.046	0	0
	HMDB0060464	Codeine-6-glucuronide	[H][C@]12C=C[C@H](O[C@@H]3O[C@@H]([C@@H](O)[C@H](O)[C@H]3O)C(O)=O)[C@@H]3OC4=C5C(C[C@H]1N(C)CC[C@@]235)=CC=C4OC	CRWVOYRJXPDBPM-HSCJLHHPSA-N	C24H29NO9	475.488	475.184	1	0
	HMDB0060472	Didemethylcitalopram	NCCCC1(OCC2=C1C=CC(=C2)C#N)C1=CC=C(F)C=C1	RKUKMUWCRLRPEJ-UHFFFAOYSA-N	C18H17FN2O	296.339	296.132	1	1
	HMDB0060524	3-Iodothyronamine	NCCC1=CC(I)=C(OC2=CC=C(O)C=C2)C=C1	XIINYOJWNGOUPF-UHFFFAOYSA-N	C14H14INO2	355.171	355.007	1	1
	HMDB0060564	Carboxy-ibuprofen	CC(CC1=CC=C(C=C1)C(C)C(O)=O)C(O)=O	DIVLBIVDYADZPL-UHFFFAOYSA-N	C13H16O4	236.264	236.105	0	-2
	HMDB0060565	1-Hydroxyibuprofen	CC(C)C(O)C1=CC=C(C=C1)C(C)C(O)=O	RMOQYHYFRKTDRI-UHFFFAOYSA-N	C13H18O3	222.28	222.126	0	-1
	HMDB0060602	N-acetyl-5-aminosalicylic acid	CC(=O)NC1=CC=C(O)C(=C1)C(O)=O	GEFDRROBUCULOD-UHFFFAOYSA-N	C9H9NO4	195.172	195.053	0	-1
	HMDB0060636	Malathion dicarboxylic acid	COP(=S)(OC)SC(CC(O)=O)C(O)=O	NIUNKPWHNGMQRE-UHFFFAOYSA-N	C6H11O6PS2	274.252	273.973	0	-2
	HMDB0060649	Ascorbic acid 2-sulfate	[H][C@@]1(OC(=O)C(OS(O)(=O)=O)=C1O)[C@@H](O)CO	XDBMXUKHMOFBPJ-ZAFYKAAXSA-N	C6H8O9S	256.18	255.989	-1	-2
	HMDB0060656	Monoethylglycinexylidide	CCNCC(=O)NC1=C(C)C=CC=C1C	WRMRXPASUROZGT-UHFFFAOYSA-N	C12H18N2O	206.284	206.142	1	1
	HMDB0060834	N-Acetylserotonin sulfate	CC(=O)NCCC1=CNC2=C1C=C(OS(O)(=O)=O)C=C2	UCAJZNVFRVLULS-UHFFFAOYSA-N	C12H14N2O5S	298.315	298.062	-1	-1
	HMDB0060920	2-Hydroxyibuprofen	CC(C(O)=O)C1=CC=C(CC(C)(C)O)C=C1	UJHKVYPPCJBOSG-UHFFFAOYSA-N	C13H18O3	222.28	222.126	0	-1
	HMDB0060921	3-Hydroxyibuprofen	CC(CO)CC1=CC=C(C=C1)C(C)C(O)=O	HFAIHLSDLUYLQA-UHFFFAOYSA-N	C13H18O3	222.28	222.126	0	-1
	HMDB0061014	<i>para</i>-hydroxyatorvastatin	CC(C)C1=C(C(=O)NC2=CC=C(O)C=C2)C(=C(N1CCC(O)CC(O)CC(O)=O)C1=CC=C(F)C=C1)C1=CC=CC=C1	SOZOATLLFFVAPM-UHFFFAOYSA-N	C33H35FN2O6	574.639	574.248	0	-1
	HMDB0061015	<i>ortho</i>-hydroxyatorvastatin	CC(C)C1=C(C(O)=NC2=CC=CC=C2O)C(=C(N1CCC(O)CC(O)CC(O)=O)C1=CC=C(F)C=C1)C1=CC=CC=C1	CZBPKFICAYVHHM-UHFFFAOYSA-N	C33H35FN2O6	574.639	574.248	0	-2
	HMDB0061047	simvastatin hydroxy acid	CCC(C)(C)C(=O)O[C@H]1C[C@@H](C)C=C2C=C[C@H](C)[C@H](CC[C@@H](O)C[C@@H](O)CC(O)=O)[C@@H]12	XWLXKKNPFMNSFA-HGQWONQESA-N	C25H40O6	436.582	436.282	0	-1
	HMDB0061116	2-aminophenol sulphate	NC1=CC=CC=C1OS(O)(=O)=O	VSTZVCJQGSLNLL-UHFFFAOYSA-N	C6H7NO4S	189.189	189.01	0	-1
	HMDB0061386	Triclosan glucuronide	O[C@@H]1[C@@H](O)[C@H](OC2=CC(Cl)=CC=C2OC2=C(Cl)C=C(Cl)C=C2)O[C@@H]([C@H]1O)C(O)=O	DNYVWBJVOYZRCX-RNGZQALNSA-N	C18H15Cl3O8	465.666	463.983	0	-1
	HMDB0061387	Triclosan sulfate	OS(=O)(=O)OC1=C(OC2=CC=C(Cl)C=C2Cl)C=CC(Cl)=C1	ZPFYUMPBKRRSTR-UHFFFAOYSA-N	C12H7Cl3O5S	369.605	367.908	-1	-1
	HMDB0062445	alpha-CEHC glucuronide	CC1=C(O[C@@H]2O[C@@H]([C@@H](O)[C@H](O)[C@H]2O)C(O)=O)C(C)=C2CC[C@@](C)(CCC(O)=O)OC2=C1C	MWDYOFPRWKTECC-XOIOWARXSA-N	C22H30O10	454.472	454.184	0	-2
	HMDB0062544	16alpha-Hydroxy DHEA 3-sulfate	[H][C@@]12C[C@@H](O)C(=O)[C@@]1(C)CC[C@@]1([H])[C@@]2([H])CC=C2C[C@H](CC[C@]12C)OS(O)(=O)=O	ALBNSVAJDFJRKQ-DNKQKWOHSA-N	C19H28O6S	384.49	384.161	-1	-1
	HMDB0062547	2-Hydroxyacetaminophen sulfate	CC(=O)NC1=CC=C(OS(O)(=O)=O)C=C1O	HRLQZTOIKWEZBN-UHFFFAOYSA-N	C8H9NO6S	247.22	247.015	-1	-2
	HMDB0062550	2-Methoxyacetaminophen sulfate	COC1=CC(OS(O)(=O)=O)=CC=C1NC(C)=O	NZKKXAGORRATJB-UHFFFAOYSA-N	C9H11NO6S	261.25	261.031	-1	-1
	HMDB0062551	4-Ethylphenylsulfate	CCC1=CC=C(OS(O)(=O)=O)C=C1	DWZGLEPNCRFCEP-UHFFFAOYSA-N	C8H10O4S	202.22	202.03	-1	-1
	HMDB0062657	Epiandrosterone sulfate	[H][C@@]12CCC(=O)[C@@]1(C)CC[C@@]1([H])[C@@]2([H])CC[C@@]2([H])C[C@H](CC[C@]12C)OS(O)(=O)=O	ZMITXKRGXGRMKS-LUJOEAJASA-N	C19H30O5S	370.5	370.181	-1	-1
	HMDB0062720	Thymol Sulfate	CC(C)C1=C(OS(O)(=O)=O)C=C(C)C=C1	NODSEPOUFZPJEQ-UHFFFAOYSA-N	C10H14O4S	230.28	230.061	-1	-1
	HMDB0062775	4-Vinylphenol sulfate	OS(=O)(=O)OC1=CC=C(C=C)C=C1	IETVQHUKTKKBFF-UHFFFAOYSA-N	C8H8O4S	200.21	200.014	-1	-1
	HMDB0094650	5alpha-Pregnan-3beta,20alpha-diol disulfate	[H][C@@]1(CC[C@@]2([H])[C@]3([H])CC[C@@]4([H])C[C@H](CC[C@]4(C)[C@@]3([H])CC[C@]12C)OS(O)(=O)=O)[C@H](C)OS(O)(=O)=O	LSQGWMYMIHQKSA-ZVPCKFNKSA-N	C21H36O8S2	480.63	480.185	-2	-2
	HMDB0124975	(2E)-3-[3-(sulfooxy)phenyl]prop-2-enoic acid	OC(=O)\C=C\C1=CC(OS(O)(=O)=O)=CC=C1	YPXHXDXMTWPQTO-SNAWJCMRSA-N	C9H8O6S	244.22	244.004	-1	-2
	HMDB0124990	6-(4-carboxy-2-hydroxyphenoxy)-3,4,5-trihydroxyoxane-2-carboxylic acid	OC1C(O)C(OC2=C(O)C=C(C=C2)C(O)=O)OC(C1O)C(O)=O	NLCBCVGRBFNEJE-UHFFFAOYSA-N	C13H14O10	330.245	330.059	0	-2
	HMDB0124991	6-(5-carboxy-2-hydroxyphenoxy)-3,4,5-trihydroxyoxane-2-carboxylic acid	OC1C(O)C(OC2=C(O)C=CC(=C2)C(O)=O)OC(C1O)C(O)=O	CXNFDJSOAJNKSU-UHFFFAOYSA-N	C13H14O10	330.245	330.059	0	-2
	HMDB0124993	Protocatechuic acid 3-O-sulfate	OC(=O)C1=CC(OS(O)(=O)=O)=C(O)C=C1	GSFKEOSQCKWCLH-UHFFFAOYSA-N	C7H6O7S	234.18	233.983	-1	-2
	HMDB0124994	6-(3-carboxyphenoxy)-3,4,5-trihydroxyoxane-2-carboxylic acid	OC1C(O)C(OC2=CC=CC(=C2)C(O)=O)OC(C1O)C(O)=O	ZXNABXFYKZWAPQ-UHFFFAOYSA-N	C13H14O9	314.246	314.064	0	-2
	HMDB0125090	2,4,6-trihydroxybenzaldehyde	OC1=CC(O)=C(C=O)C(O)=C1	BTQAJGSMXCDDAJ-UHFFFAOYSA-N	C7H6O4	154.121	154.027	0	-1
	HMDB0125148	6-[4-(carboxymethyl)-2-hydroxyphenoxy]-3,4,5-trihydroxyoxane-2-carboxylic acid	OC1C(O)C(OC2=C(O)C=C(CC(O)=O)C=C2)OC(C1O)C(O)=O	SOKKQMPCIJPSGH-UHFFFAOYSA-N	C14H16O10	344.272	344.074	0	-2
	HMDB0125149	6-[5-(carboxymethyl)-2-hydroxyphenoxy]-3,4,5-trihydroxyoxane-2-carboxylic acid	OC1C(O)C(OC2=C(O)C=CC(CC(O)=O)=C2)OC(C1O)C(O)=O	RVIUQHYENGKVCZ-UHFFFAOYSA-N	C14H16O10	344.272	344.074	0	-2
	HMDB0125151	2-[4-hydroxy-3-(sulfooxy)phenyl]acetic acid	OC(=O)CC1=CC(OS(O)(=O)=O)=C(O)C=C1	KAIXMDKRVHGWDK-UHFFFAOYSA-N	C8H8O7S	248.21	247.999	-1	-2
	HMDB0125161	6-[3-(carboxymethyl)phenoxy]-3,4,5-trihydroxyoxane-2-carboxylic acid	OC1C(O)C(OC2=CC=CC(CC(O)=O)=C2)OC(C1O)C(O)=O	UJBQYMIQTYWRFA-UHFFFAOYSA-N	C14H16O9	328.273	328.079	0	-2
	HMDB0125163	2-[3-(sulfooxy)phenyl]acetic acid	OC(=O)CC1=CC(OS(O)(=O)=O)=CC=C1	VBCLPDSIELLWDI-UHFFFAOYSA-N	C8H8O6S	232.21	232.004	-1	-2
	HMDB0125166	p-Coumaric acid sulfate	OC(=O)\C=C\C1=CC=C(OS(O)(=O)=O)C=C1	OYDCCWNLILCHDJ-ZZXKWVIFSA-N	C9H8O6S	244.22	244.004	-1	-2
	HMDB0125169	6-[4-(2-carboxyethyl)phenoxy]-3,4,5-trihydroxyoxane-2-carboxylic acid	OC1C(O)C(OC2=CC=C(CCC(O)=O)C=C2)OC(C1O)C(O)=O	CRPJAKFIDGRHLV-UHFFFAOYSA-N	C15H18O9	342.3	342.095	0	-2
	HMDB0125171	3-[4-(sulfooxy)phenyl]propanoic acid	OC(=O)CCC1=CC=C(OS(O)(=O)=O)C=C1	YKAVCSNFDHAGEG-UHFFFAOYSA-N	C9H10O6S	246.23	246.02	-1	-2
	HMDB0125174	6-(4-carboxyphenoxy)-3,4,5-trihydroxyoxane-2-carboxylic acid	OC1C(O)C(OC2=CC=C(C=C2)C(O)=O)OC(C1O)C(O)=O	DKNOHNCMCYDVLT-UHFFFAOYSA-N	C13H14O9	314.246	314.064	0	-2
	HMDB0125533	3,5-Dihydroxyphenylpropionic acid	OC(=O)CCC1=CC(O)=CC(O)=C1	ITPFIKQWNDGDLG-UHFFFAOYSA-N	C9H10O4	182.175	182.058	0	-1
	HMDB0125538	3-methoxybenzene-1,2-diol	COC1=CC=CC(O)=C1O	LPYUENQFPVNPHY-UHFFFAOYSA-N	C7H8O3	140.138	140.047	0	0
	HMDB0126444	6-(4-carboxy-3-hydroxyphenoxy)-3,4,5-trihydroxyoxane-2-carboxylic acid	OC1C(O)C(OC2=CC(O)=C(C=C2)C(O)=O)OC(C1O)C(O)=O	HTVZPXVZCIIMAA-UHFFFAOYSA-N	C13H14O10	330.245	330.059	0	-2
	HMDB0126445	6-(2-carboxy-5-hydroxyphenoxy)-3,4,5-trihydroxyoxane-2-carboxylic acid	OC1C(O)C(OC2=C(C=CC(O)=C2)C(O)=O)OC(C1O)C(O)=O	JRPJGICIYUNHQW-UHFFFAOYSA-N	C13H14O10	330.245	330.059	0	-2
	HMDB0126636	6-(4-carboxy-2,6-dihydroxyphenoxy)-3,4,5-trihydroxyoxane-2-carboxylic acid	OC1C(O)C(OC2=C(O)C=C(C=C2O)C(O)=O)OC(C1O)C(O)=O	DSZHBCQGMXJFGB-UHFFFAOYSA-N	C13H14O11	346.244	346.054	0	-2
	HMDB0126637	6-(5-carboxy-2,3-dihydroxyphenoxy)-3,4,5-trihydroxyoxane-2-carboxylic acid	OC1C(O)C(OC2=CC(=CC(O)=C2O)C(O)=O)OC(C1O)C(O)=O	WGYCQDRFPFTOJY-UHFFFAOYSA-N	C13H14O11	346.244	346.054	0	-2
	HMDB0126639	3,5-dihydroxy-4-(sulfooxy)benzoic acid	OC(=O)C1=CC(O)=C(OS(O)(=O)=O)C(O)=C1	DMNOQQUULVKPTE-UHFFFAOYSA-N	C7H6O8S	250.18	249.978	-1	-2
	HMDB0126655	6-(3-carboxy-5-hydroxyphenoxy)-3,4,5-trihydroxyoxane-2-carboxylic acid	OC1C(O)C(OC2=CC(=CC(O)=C2)C(O)=O)OC(C1O)C(O)=O	LEONNYUSLXUBTI-UHFFFAOYSA-N	C13H14O10	330.245	330.059	0	-2
	HMDB0127731	3,4,5-trihydroxy-6-{2-hydroxy-5-[(5-oxooxolan-2-yl)methyl]phenoxy}oxane-2-carboxylic acid	OC1C(O)C(OC2=C(O)C=CC(CC3CCC(=O)O3)=C2)OC(C1O)C(O)=O	UVGDTVGPBRLMQY-UHFFFAOYSA-N	C17H20O10	384.337	384.106	0	-1
	HMDB0127743	6-[4-(4-carboxy-2-hydroxybutyl)-2-hydroxyphenoxy]-3,4,5-trihydroxyoxane-2-carboxylic acid	OC(CCC(O)=O)CC1=CC=C(OC2OC(C(O)C(O)C2O)C(O)=O)C(O)=C1	LLKUARGHNZMSRT-UHFFFAOYSA-N	C17H22O11	402.352	402.116	0	-2
	HMDB0127744	6-[5-(4-carboxy-2-hydroxybutyl)-2-hydroxyphenoxy]-3,4,5-trihydroxyoxane-2-carboxylic acid	OC(CCC(O)=O)CC1=CC(OC2OC(C(O)C(O)C2O)C(O)=O)=C(O)C=C1	BKJQCPDRWDNBIN-UHFFFAOYSA-N	C17H22O11	402.352	402.116	0	-2
	HMDB0127746	4-hydroxy-5-[4-hydroxy-3-(sulfooxy)phenyl]pentanoic acid	OC(CCC(O)=O)CC1=CC(OS(O)(=O)=O)=C(O)C=C1	HROSNTXKMPHTSL-UHFFFAOYSA-N	C11H14O8S	306.29	306.041	-1	-2
	HMDB0127769	{2-methoxy-4-[(5-oxooxolan-2-yl)methyl]phenyl}oxidanesulfonic acid	COC1=C(OS(O)(=O)=O)C=CC(CC2CCC(=O)O2)=C1	FYRRHCSCZYSADR-UHFFFAOYSA-N	C12H14O7S	302.3	302.046	-1	-1
	HMDB0127983	6-[3-(2-carboxyeth-1-en-1-yl)phenoxy]-3,4,5-trihydroxyoxane-2-carboxylic acid	OC1C(OC2=CC=CC(C=CC(O)=O)=C2)OC(C(O)C1O)C(O)=O	XPCHMFOWDFTFNV-UHFFFAOYSA-N	C15H16O9	340.284	340.079	0	-2
	HMDB0128026	6-[3-(2-carboxyethyl)-5-hydroxyphenoxy]-3,4,5-trihydroxyoxane-2-carboxylic acid	OC1C(O)C(OC2=CC(CCC(O)=O)=CC(O)=C2)OC(C1O)C(O)=O	IITQLVPAMWYCDQ-UHFFFAOYSA-N	C15H18O10	358.299	358.09	0	-2
	HMDB0128507	3,4,5-trihydroxy-6-{4-[(E)-2-(3-hydroxy-5-{[3,4,5-trihydroxy-6-(hydroxymethyl)oxan-2-yl]oxy}phenyl)ethenyl]phenoxy}oxane-2-carboxylic acid	[H]\C(=C(\[H])C1=CC(O)=CC(OC2OC(CO)C(O)C(O)C2O)=C1)C1=CC=C(OC2OC(C(O)C(O)C2O)C(O)=O)C=C1	PHLZFRGLHZUWLW-OWOJBTEDSA-N	C26H30O14	566.512	566.164	0	-1
	HMDB0128508	3,4,5-trihydroxy-6-{3-[(E)-2-(4-hydroxyphenyl)ethenyl]-5-{[3,4,5-trihydroxy-6-(hydroxymethyl)oxan-2-yl]oxy}phenoxy}oxane-2-carboxylic acid	[H]\C(=C(\[H])C1=CC(OC2OC(CO)C(O)C(O)C2O)=CC(OC2OC(C(O)C(O)C2O)C(O)=O)=C1)C1=CC=C(O)C=C1	SSZYARBRHYOZQM-OWOJBTEDSA-N	C26H30O14	566.512	566.164	0	-1
	HMDB0129424	3,4,5-trihydroxy-6-({7-oxo-7H-furo[3,2-g]chromen-4-yl}oxy)oxane-2-carboxylic acid	OC1C(OC2=C3C=COC3=CC3=C2C=CC(=O)O3)OC(C(O)C1O)C(O)=O	VLWJVRACXDFSKC-UHFFFAOYSA-N	C17H14O10	378.289	378.059	0	-1
	HMDB0131138	3-(3-hydroxy-4-methoxyphenyl)propanoic acid	COC1=C(O)C=C(CCC(O)=O)C=C1	ZVIJTQFTLXXGJA-UHFFFAOYSA-N	C10H12O4	196.202	196.074	0	-1
	HMDB0131144	3-[4-methoxy-3-(sulfooxy)phenyl]propanoic acid	COC1=C(OS(O)(=O)=O)C=C(CCC(O)=O)C=C1	QZIYZVFIROFZCV-UHFFFAOYSA-N	C10H12O7S	276.26	276.03	-1	-2
	HMDB0131461	3,5-dimethoxy-4-(sulfooxy)benzoic acid	COC1=CC(=CC(OC)=C1OS(O)(=O)=O)C(O)=O	RUXRRHGJTRVOSL-UHFFFAOYSA-N	C9H10O8S	278.23	278.01	-1	-2
	HMDB0132498	6-[4-(carboxymethyl)phenoxy]-3,4,5-trihydroxyoxane-2-carboxylic acid	OC1C(O)C(OC2=CC=C(CC(O)=O)C=C2)OC(C1O)C(O)=O	DPTGYOOHBJLCOL-UHFFFAOYSA-N	C14H16O9	328.273	328.079	0	-2
	HMDB0132500	2-[4-(sulfooxy)phenyl]acetic acid	OC(=O)CC1=CC=C(OS(O)(=O)=O)C=C1	IIODELUADFSHIZ-UHFFFAOYSA-N	C8H8O6S	232.21	232.004	-1	-2
	HMDB0133970	2-Methoxy-1,3-benzenediol	COC1=C(O)C=CC=C1O	QFYYAIBEHOEZKC-UHFFFAOYSA-N	C7H8O3	140.138	140.047	0	0
	HMDB0134102	6-(3-carboxy-2-hydroxyphenoxy)-3,4,5-trihydroxyoxane-2-carboxylic acid	OC1C(O)C(OC2=CC=CC(C(O)=O)=C2O)OC(C1O)C(O)=O	WEIFSGICBUHQQV-UHFFFAOYSA-N	C13H14O10	330.245	330.059	0	-2
	HMDB0134103	6-(2-carboxy-6-hydroxyphenoxy)-3,4,5-trihydroxyoxane-2-carboxylic acid	OC1C(O)C(OC2=C(C=CC=C2O)C(O)=O)OC(C1O)C(O)=O	ZZTMNRLDFVIBTG-UHFFFAOYSA-N	C13H14O10	330.245	330.059	0	-2
	HMDB0134105	2-hydroxy-3-(sulfooxy)benzoic acid	OC(=O)C1=C(O)C(OS(O)(=O)=O)=CC=C1	QDPNFTHYUAKYKM-UHFFFAOYSA-N	C7H6O7S	234.18	233.983	-1	-2
	HMDB0134109	6-(3-carboxy-4-hydroxyphenoxy)-3,4,5-trihydroxyoxane-2-carboxylic acid	OC1C(O)C(OC2=CC(C(O)=O)=C(O)C=C2)OC(C1O)C(O)=O	BCTCNBZWJFQHRF-UHFFFAOYSA-N	C13H14O10	330.245	330.059	0	-2
	HMDB0134110	6-(2-carboxy-4-hydroxyphenoxy)-3,4,5-trihydroxyoxane-2-carboxylic acid	OC1C(O)C(OC2=C(C=C(O)C=C2)C(O)=O)OC(C1O)C(O)=O	YMTKHYRBSOTLTP-UHFFFAOYSA-N	C13H14O10	330.245	330.059	0	-2
	HMDB0140929	4-methoxy-3-(sulfooxy)benzoic acid	COC1=C(OS(O)(=O)=O)C=C(C=C1)C(O)=O	VSFFJSSUGMYRMP-UHFFFAOYSA-N	C8H8O7S	248.21	247.999	-1	-2
	HMDB0142405	Urolithin C 3-glucuronide	O[C@@H]1[C@@H](O)[C@H](OC2=CC3=C(C=C2)C2=C(C=C(O)C(O)=C2)C(=O)O3)O[C@@H]([C@H]1O)C(O)=O	DDAQYQCCOWZGDO-KSPMYQCISA-N	C19H16O11	420.326	420.069	0	-2
	HMDB0240261	LysoPI(18:0/0:0)	CCCCCCCCCCCCCCCCCC(=O)OC[C@@H](O)COP(O)(=O)O[C@H]1[C@H](O)[C@@H](O)[C@H](O)[C@@H](O)[C@H]1O	MXAFDFDAIFZFET-CZDOQZASSA-N	C27H53O12P	600.676	600.327	0	-1
	HMDB0240597	LysoPI(18:2(9Z,12Z)/0:0)	CCCCC\C=C/C\C=C/CCCCCCCC(=O)OC[C@@H](O)COP(O)(=O)O[C@H]1[C@H](O)[C@@H](O)[C@H](O)[C@@H](O)[C@H]1O	SAHCQBPGXQFTRA-MUTGBQBKSA-N	C27H49O12P	596.651	596.296	0	-1
	HMDB0240629	PC(17:0/22:6(4Z,7Z,10Z,13Z,16Z,19Z))	[H][C@@](COC(=O)CCCCCCCCCCCCCCCC)(COP([O-])(=O)OCC[N+](C)(C)C)OC(=O)CC\C=C/C\C=C/C\C=C/C\C=C/C\C=C/C\C=C/CC	KSRURLYJRNYEOH-SHHFQLSYSA-N	C47H82NO8P	820.146	819.578	1	0
	HMDB0240697	Dodecanoyl-sn-glycero-3-phosphocholine (isomer 1) (LPC(12:0) i1) 窶 窶｡	[H][C@@](O)(COC(=O)CCCCCCCCCCC)COP([O-])(=O)OCC[N+](C)(C)C	BWKILASWCLJPBO-LJQANCHMSA-N	C20H42NO7P	439.53	439.27	1	0
	HMDB0240729	Cer(d18:0/20:4)	CCCCCCCCCCCCCCC[C@@H](O)[C@H](CO)NC(=O)CCC\C=C/C\C=C/C\C=C/C\C=C/CCCCC	NXKPWQUXGKASPM-AJIQFNDCSA-N	C38H69NO3	587.974	587.528	0	0
	HMDB0244387	4,8-Methano-8aH-bisbenzofuro[3,2-e:2',3'-g]isoquinoline-1,8a-diol,7-(cyclopropylmethyl)-5,6,7,8,9,14b-hexahydro-, (4bS,8R,8aS,14bR)-	OC1=C2OC3C4=C(CC5(O)C6CC(C=C1)=C2C35CCN6CC1CC1)C1=CC=CC=C1O4	ZHVWWEYETMPAMX-UHFFFAOYSA-N	C26H25NO4	415.489	415.178	1	0
	HMDB0245378	2,2':5',2''-Terthiophene	S1C=CC=C1C1=CC=C(S1)C1=CC=CS1	KXSFECAJUBPPFE-UHFFFAOYSA-N	C12H8S3	248.38	247.979	0	0
	HMDB0245379	2,2':6',2''-Terpyridine	C1=CC=C(N=C1)C1=CC=CC(=N1)C1=CC=CC=N1	DRGAZIDRYFYHIJ-UHFFFAOYSA-N	C15H11N3	233.274	233.095	2	0
	HMDB0245627	CE(22:6)	CCC=CCC=CCC=CCC=CCC=CCC=CCCC(=O)OC1CCC2(C)C3CCC4(C)C(CCC4C3CC=C2C1)C(C)CCCC(C)C	VOEVEGPMRIYYKC-UHFFFAOYSA-N	C49H76O2	697.145	696.585	0	0
	HMDB0246021	Galactitol, 1,2:5,6-dianhydro-, diacetate	CC(=O)OC(C(OC(C)=O)C1CO1)C1CO1	MMAXAFOTGLVFQZ-UHFFFAOYSA-N	C10H14O6	230.216	230.079	0	0
	HMDB0246673	5,9:7,10a-Dimethano-10aH-[1,3]dioxocino[6,5-d]pyrimidine-4,7,10,11,12-pentol, octahydro-12-(hydroxymethyl)-2-imino-,(4R,4aR,5R,7S,9S,10S,10aR,11S,12S)-	OCC1(O)C2OC3(O)OC1C1C(O)NC(=N)NC1(C2O)C3O	CFMYXEVWODSLAX-UHFFFAOYSA-N	C11H17N3O8	319.27	319.102	1	1
	HMDB0249209	6H-Dipyrido[3,2-b:2',3'-e][1,4]diazepin-6-one, 11-ethyl-5,11-dihydro-5-methyl-8-[2-[(1-oxido-4-quinolinyl)oxy]ethyl]-	CCN1C2=NC=C(CCOC3=CC=[N+]([O-])C4=CC=CC=C34)C=C2C(=O)N(C)C2=C1N=CC=C2	BEMBRAMZGVDPMH-UHFFFAOYSA-N	C25H23N5O3	441.491	441.18	3	0
	HMDB0249731	3-Hydroxyamino-4,6-dimethyldipyrido(1,2-a:3',2'-d)imidazole	CC1=CC=CN2C3=C(N=C12)C(C)=C(CN3)N=O	BDPJYXFEVNLYOP-UHFFFAOYSA-N	C12H12N4O	228.255	228.101	1	0
	HMDB0249814	Cer(d16:1/23:0)	CCCCCCCCCCCCCCCCCCCCCCC(=O)NC(CO)C(O)C=CCCCCCCCCCCC	WYSRACVJQVNCRW-UHFFFAOYSA-N	C39H77NO3	608.049	607.59	0	0
	HMDB0250919	1,2,3,4,6,7,8,9,10,10,11,11-Dodecachloro-1,4,4a,5a,6,9,9a,9b-octahydro-1,4:6,9-dimethanodibenzofuran	ClC1=C(Cl)C2(Cl)C3C(OC4C3C3(Cl)C(Cl)=C(Cl)C4(Cl)C3(Cl)Cl)C1(Cl)C2(Cl)Cl	CDBKZZACXQLFMK-UHFFFAOYSA-N	C14H4Cl12O	613.59	607.652	0	0
	HMDB0251660	4H-Pyrido(4',3':4,5)thieno(3,2-f)(1,2,4)triazolo(4,3-a)(1,4)diazepine, 7,8,9,10-tetrahydro-6-(2-chlorophenyl)-9-(cyclopropylcarbonyl)-1,4-dimethyl-, (S)-	CC1N=C(C2=C(SC3=C2CCN(C3)C(=O)C2CC2)N2C(C)=NN=C12)C1=CC=CC=C1Cl	JEQVYSUCZLYBRQ-UHFFFAOYSA-N	C23H22ClN5OS	451.97	451.123	1	0
	HMDB0252656	5-((1-Ethyl-4-piperidinyl)oxy)-9H-pyrrolo(2,3-b:5,4-c')dipyridine-6-carbonitrile	CCN1CCC(CC1)OC1=C2C(NC3=C2C=CC=N3)=CN=C1C#N	XEZLBMHDUXSICI-UHFFFAOYSA-N	C18H19N5O	321.384	321.159	2	0
	HMDB0253814	Tert-Butyl 3-((3S,6S,12aS)-6-isobutyl-9-methoxy-1,4-dioxo-1,2,3,4,6,7,12,12a-octahydropyrazino[1',2':1,6]pyrido[3,4-b]indol-3-yl)propanoate	COC1=CC2=C(C=C1)C1=C(N2)C(CC(C)C)N2C(C1)C(=O)NC(CCC(=O)OC(C)(C)C)C2=O	NXNRAECHCJZNRF-UHFFFAOYSA-N	C26H35N3O5	469.582	469.258	0	0
	HMDB0256154	PC(16:0p/22:6)	CCCCCCCCCCCCCCC=COCC(COP([O-])(=O)OCC[N+](C)(C)C)OC(=O)CCC=CCC=CCC=CCC=CCC=CCC=CCC	QICWUUGBNFIZAZ-UHFFFAOYSA-N	C46H80NO7P	790.104	789.567	1	0
	HMDB0256155	PC(16:1(9E)/0:0)	CCCCCCC=CCCCCCCCC(=O)OCC(O)COP([O-])(=O)OCC[N+](C)(C)C	LFUDDCMNKWEORN-UHFFFAOYSA-N	C24H48NO7P	493.622	493.317	1	0
	HMDB0256156	PC(16:1(9Z)/17:0)	CCCCCCCCCCCCCCCCC(=O)OC(COC(=O)CCCCCCCC=CCCCCCC)COP([O-])(=O)OCC[N+](C)(C)C	OFRWLQSOUIZELQ-UHFFFAOYSA-N	C41H80NO8P	746.064	745.562	1	0
	HMDB0256157	PC(17:2(9Z,12Z)/0:0)	CCCCC=CCC=CCCCCCCCC(=O)OCC(O)COP([O-])(=O)OCC[N+](C)(C)C	GYPQKMKDLBCBMB-UHFFFAOYSA-N	C25H48NO7P	505.633	505.317	1	0
	HMDB0256158	PC(17:2(9Z,12Z)/22:4(7Z,10Z,13Z,16Z))	CCCCCC=CCC=CCC=CCC=CCCCCCC(=O)OC(COC(=O)CCCCCCCC=CCC=CCCCC)COP([O-])(=O)OCC[N+](C)(C)C	QMCWOGICYCFNBF-UHFFFAOYSA-N	C47H82NO8P	820.146	819.578	1	0
	HMDB0256160	PC(18:1(9Z)/17:0)	CCCCCCCCCCCCCCCCC(=O)OC(COC(=O)CCCCCCCC=CCCCCCCCC)COP([O-])(=O)OCC[N+](C)(C)C	MFHIZGSSDZJFKD-UHFFFAOYSA-N	C43H84NO8P	774.118	773.593	1	0
	HMDB0256161	PC(18:1(9Z)/18:2(6Z,9Z))	CCCCCCCCC=CCCCCCCCC(=O)OCC(COP([O-])(=O)OCC[N+](C)(C)C)OC(=O)CCCCC=CCC=CCCCCCCCC	BXRLDROZWDUSGM-UHFFFAOYSA-N	C44H82NO8P	784.113	783.578	1	0
	HMDB0256162	PC(18:2(9Z,12Z)/17:0)	CCCCCCCCCCCCCCCCC(=O)OC(COC(=O)CCCCCCCC=CCC=CCCCCC)COP([O-])(=O)OCC[N+](C)(C)C	MJWAVUYQCBFFHQ-UHFFFAOYSA-N	C43H82NO8P	772.102	771.578	1	0
	HMDB0256163	PC(18:2(9Z,12Z)/19:0)	CCCCCCCCCCCCCCCCCCC(=O)OC(COC(=O)CCCCCCCC=CCC=CCCCCC)COP([O-])(=O)OCC[N+](C)(C)C	MCZUABDVGPPWPM-UHFFFAOYSA-N	C45H86NO8P	800.156	799.609	1	0
	HMDB0256164	PC(18:3(9Z,12Z,15Z)/19:0)	CCCCCCCCCCCCCCCCCCC(=O)OC(COC(=O)CCCCCCCC=CCC=CCC=CCC)COP([O-])(=O)OCC[N+](C)(C)C	OOYQEEUUQRMQKL-UHFFFAOYSA-N	C45H84NO8P	798.14	797.593	1	0
	HMDB0256165	PC(18:3(9Z,12Z,15Z)/19:1(9Z))	CCCCCCCCCC=CCCCCCCCC(=O)OC(COC(=O)CCCCCCCC=CCC=CCC=CCC)COP([O-])(=O)OCC[N+](C)(C)C	QRPUCJXFPYFTMB-UHFFFAOYSA-N	C45H82NO8P	796.124	795.578	1	0
	HMDB0256468	Phosphatidylinositol(36:4)	CCCCCCCCCCCCCCCC(=O)OCC(COP(O)(=O)OC1C(O)C(O)C(O)C(O)C1O)OC(=O)CCCC=CCC=CCC=CCC=CCCCCC	KIQYUSYSJTUGFZ-UHFFFAOYSA-N	C45H79O13P	859.088	858.526	0	-1
	HMDB0256577	Piperidine, 4-(1a,10b-dihydro-6H-dibenzo(3,4:6,7)cyclohept(1,2-b)oxiren-6-ylidene)-	C1CC(CCN1)=C1C2=CC=CC=C2C2OC2C2=CC=CC=C12	LQCXYBFJXNJNQQ-UHFFFAOYSA-N	C20H19NO	289.378	289.147	1	1
	HMDB0260200	(9S,10R,12R)-2,3,9,10,11,12-Hexahydro-10-methoxy-2,9-dimethyl-1-oxo-9,12-epoxy-1H-diindolo[1,2,3-fg:3',2',1'-kl]pyrrolo[3,4-i][1,6]benzodiazocine-10-carboxylic acid, methyl ester	COC(=O)C1(CC2OC1(C)N1C3=CC=CC=C3C3=C4CN(C)C(=O)C4=C4C5=CC=CC=C5N2C4=C13)OC	QTYMDECKVKSGSM-UHFFFAOYSA-N	C29H25N3O5	495.535	495.179	0	0

### Sheet: Table S2
	Table S2. Isolation window setting in CE-vDIA-MS.
		CycleID	Type	m/z begin	m/z end	Resolution (@ m/z 200)	CE	Transient Length (ms)
	Cation	0	SCAN	60	500	70000		256
		1	SWATH	59.55	117.23	17500	20	64
		2	SWATH	116.24	148.14	17500	20	64
		3	SWATH	147.17	172.17	17500	20	64
		4	SWATH	171.19	205.69	17500	20	64
		5	SCAN	60	500	70000		256
		6	SWATH	204.68	243.48	17500	20	64
		7	SWATH	242.5	282.1	17500	20	64
		8	SWATH	281.1	345.7	17500	20	64
		9	SWATH	344.69	499.39	17500	20	64
	Anion	0	SCAN	70	800	70000		256
		1	SWATH	79.43	149.63	17500	20	64
		2	SWATH	148.615	204.205	17500	20	64
		3	SWATH	203.2	255.16	17500	20	64
		4	SWATH	254.165	307.335	17500	20	64
		5	SCAN	70	800	70000		256
		6	SWATH	306.335	365.565	17500	20	64
		7	SWATH	364.565	441.995	17500	20	64
		8	SWATH	440.995	547.545	17500	20	64
		9	SWATH	546.545	700.415	17500	20	64

### Sheet: Table S3
	Table S3. Detail of MS-DIAL parameter setting.
			AIF		vDIA
			Cation	Anion	Cation	Anion
	# Raw measurement files	Acquisition	AIF	AIF	SWATH	SWATH
	# Measurement parameters	MS1 data type	Centroid	Centroid	Centroid	Centroid
		MS2 data type	Centroid	Centroid	Centroid	Centroid
		Ion mode	Positive	Negative	Positive	Negative
	# Feature detection parameters	MS1 tolerance	0.01	0.01	0.01	0.01
		MS2 tolerance	0.025	0.025	0.025	0.025
		Retention time begin	0	0	0	0
		Retention time end	100	100	100	100
		MS1 mass range begin	0	0	0	0
		MS1 mass range end	2000	2000	2000	2000
		MS2 mass range begin	0	0	0	0
		MS2 mass range end	2000	2000	2000	2000
		Excute retention time corrections	TRUE	TRUE	TRUE	TRUE
		Maximum charged number	3	3	3	3
	# Peak detection	Minimum peak height	10000	10000	10000	7000
		Mass slice width	0.1	0.1	0.1	0.1
		Smoothing method	Linear weghted moveing average	Linear weghted moveing average	Linear weghted moveing average	Linear weghted moveing average
		Smoothing level	3	3	3	3
		Minimum peak width	5	5	5	5
	# Deconvolution	Sigma window value	0.5	0.5	0.5	0.5
		Amplitude cut off	0	0	0	0
		Exclude after precursor	TRUE	TRUE	TRUE	TRUE
		Keep isotope range	5	5	5	5
		Keep original precursor isotopes	FALSE	FALSE	FALSE	FALSE
	# Identification	Annotation method	Txt* Msp1** Msp2** Msp3**	Txt* Msp1** Msp2** Msp3**	Txt* Msp1** Msp2** Msp3**	Txt* Msp1** Msp2** Msp3**
	## Txt-based annotation	MS1 accurate mass tolerance	0.01	0.01	0.01	0.01
		Retention time tolerance	0.5	0.5	0.5	0.5
		Use retention time for scoreing	TRUE	TRUE	TRUE	TRUE
		Use retention time for filtering	TRUE	TRUE	TRUE	TRUE
	## Msp-based annotation	MS1 accurate mass tolerance	0.01	0.01	0.01	0.01
		Spectrum amplitude cutoff (relative)	0	0	0	0
		Spectrum amplitude cutoff (absolute)	0	0	0	0
		Mass range begin	0	0	0	0
		Mass range end	2000	2000	2000	2000
		Dot product score	600	600	600	600
		Weighted dot product score	600	600	600	600
		Reverse dot product score	800	800	800	800
		Matched spectrum percentage	25	25	25	25
		Minimum number of matched spectrum	3	3	3	3
		### Msp1
		Retention time tolerance	0.2	0.2	0.2	0.2
		Use retention time for scoreing	TRUE	TRUE	TRUE	TRUE
		Use retention time for filtering	TRUE	TRUE	TRUE	TRUE
		### Msp2
		Retention time tolerance	1.46	1.93	1.46	1.93
		Use retention time for scoreing	TRUE	TRUE	TRUE	TRUE
		Use retention time for filtering	TRUE	TRUE	TRUE	TRUE
		### Msp3
		Use retention time for scoreing	FALSE	FALSE	FALSE	FALSE
		Use retention time for filtering	FALSE	FALSE	FALSE	FALSE
	# Alignment parameters	Retention time tolerance	0.5	0.5	0.5	0.5
		MS1 tolerance	0.015	0.015	0.015	0.015
			*Txt library containing only internal standard information
			**Msp format library containing ms/ms spectral information. "Msp1" has real migration time (MT) values, while "Msp2" has predicted MT values.

### Sheet: Table S4
	Table S4. Accuracy of migration time prediction models.
		Model	Data set	RMSE*	R	MAE**	95% CI*** (min)
	Cation	Xgboost	Testing	0.93	0.948683	0.7	1.46
			Training	0.46	0.989949	0.27	0.76
		Random forest	Testing	0.96	0.943398	0.61	1.47
			Training	0.54	0.984886	0.29	0.9
	Anion	Xgboost	Testing	1.12	0.761577	0.86	1.93
			Training	0.3	0.994987	0.21	0.49
		Random forest	Testing	1.23	0.72111	0.88	1.8
			Training	0.59	0.97	0.37	0.97
							*Root Mean Squared Error
							**Mean Absolute Error
							***Confidence interval

### Sheet: Table S5
	Table S5. False annotations by the use of migration time and precursor m/z value only in the list of level 1 metabolite annotation results which are supported by the MS/MS spectrum
		Alignment ID	Average MT (min)	Average Mz	Metabolite name	Adduct type	InChIKey	Annotation library	Name (annotated without MS2)	InChIKey	Annotation
	Cation	135	5.494	104.107	Choline cation	[M]+	OEYIOHPDSNJKLS-UHFFFAOYSA-N	Msp1	Choline cation	OEYIOHPDSNJKLS-UHFFFAOYSA-N	Correct
		140	7.983	106.05	Serine	[M+H]+	MTCFGRXMJLQNBG-REOHCLBHSA-N	Msp1	L-Serine	MTCFGRXMJLQNBG-REOHCLBHSA-N	Correct
		157	5.786	112.05	Cytosine	[M+H]+	OPTASPLRGRRNAP-UHFFFAOYSA-N	Msp1	Cytosine	OPTASPLRGRRNAP-UHFFFAOYSA-N	Correct
		158	3.835	112.087	Histamine	[M+H]+	NTYJJOPFIAHURM-UHFFFAOYSA-N	Msp1	Histamine	NTYJJOPFIAHURM-UHFFFAOYSA-N	Correct
		161	17.481	113.034	Uracil	[M+H]+	ISAKRJDGNUQOIC-UHFFFAOYSA-N	Msp1	Uridine	DRTQHJPVMGBUCF-XVFCMESISA-N	Misannotation
		178	8.582	116.07	L-Proline	[M+H]+	ONIBWKKTOPOVIA-BYPYZUCNSA-N	Msp1	PROLINE	ONIBWKKTOPOVIA-BYPYZUCNSA-N	Correct
		193	6.568	118.061	Guanidineacetic acid	[M+H]+	BPMFZUMJYQTVII-UHFFFAOYSA-N	Msp1	Guanidineacetic acid	BPMFZUMJYQTVII-UHFFFAOYSA-N	Correct
		198	7.941	118.086	Isovaline	[M+H]+	GCHPUFAZSONQIV-UHFFFAOYSA-N	Msp1	2-Amino-2-methylbutanoate	GCHPUFAZSONQIV-UHFFFAOYSA-N	Correct
		209	8.691	120.044	Anthranilic acid	[M+H-H2O]+	RWZYAGGXGHYGMB-UHFFFAOYSA-N	Msp1	Anthranilate	RWZYAGGXGHYGMB-UHFFFAOYSA-N	Correct
		210	8.377	120.065	L-Homoserine	[M+H]+	UKAUYVFTDYCKQA-VKHMYHEASA-N	Msp1	alpha-Methyl-DL-serine	CDUUKBXTEOFITR-SCSAIBSYSA-N	Misannotation
		217	6.587	121.065	Tyramine	[M+H-NH3]+	DZGWFCGJZKJUFP-UHFFFAOYSA-N	Msp1	Tyramine	DZGWFCGJZKJUFP-UHFFFAOYSA-N	Correct
		220	9.001	122.027	L-Cysteine	[M+H]+	XUJNEKJLAYXESH-REOHCLBHSA-N	Msp1	L-Cysteine	XUJNEKJLAYXESH-REOHCLBHSA-N	Correct
		226	5.929	123.055	NIACINAMIDE	[M+H]+	DFPAKSUCGFBDDF-UHFFFAOYSA-N	Msp1	NIACINAMIDE	DFPAKSUCGFBDDF-UHFFFAOYSA-N	Correct
		234	17.471	126.022	Taurine	[M+H]+	XOAAWQZATWQOTB-UHFFFAOYSA-N	Msp1	Guanidinoethyl sulfonate	JKLRIMRKZBSSED-UHFFFAOYSA-N	Misannotation
		238	17.503	127.039	Thymine	[M+H]+	RWQNBRDOKXIBIV-UHFFFAOYSA-N	Msp1	Thymine	RWQNBRDOKXIBIV-UHFFFAOYSA-N	Correct
		269	6.687	131.118	N-Acetylputrescine	[M+H]+	KLZGKIDSEJWEDW-UHFFFAOYSA-N	Msp1	N-Acetylputrescine	KLZGKIDSEJWEDW-UHFFFAOYSA-N	Correct
		273	9.551	132.065	trans-4-Hydroxy-L-proline	[M+H]+	PMMYEEVYMWASQN-DMTCNVIQSA-N	Msp1	trans-4-Hydroxy-L-proline	PMMYEEVYMWASQN-DMTCNVIQSA-N	Correct
		278	7.043	132.077	Creatine	[M+H]+	CVSVTCORWBXHQV-UHFFFAOYSA-N	Msp1	Creatine	CVSVTCORWBXHQV-UHFFFAOYSA-N	Correct
		305	9.255	134.045	L-Aspartic acid	[M+H]+	CKLJMWTZIZZHCS-REOHCLBHSA-N	Msp1	Asp	CKLJMWTZIZZHCS-REOHCLBHSA-N	Correct
		330	15.516	137.046	Inosine	[M+H-C5H8O4]+	UGQMRVRMYYASKQ-KQYNXXCUSA-N	Msp1	Inosine	UGQMRVRMYYASKQ-KQYNXXCUSA-N	Correct
		331	9.059	137.046	Hypoxanthine	[M+H]+	FDGQSTZJBFJUBT-UHFFFAOYSA-N	Msp1	Hypoxanthine	FDGQSTZJBFJUBT-UHFFFAOYSA-N	Correct
		379	8.558	147.076	L-Glutamine	[M+H]+	ZDXPYRJPNDTMRX-VKHMYHEASA-N	Msp1	L-Glutamine	ZDXPYRJPNDTMRX-VKHMYHEASA-N	Correct
		382	5.495	147.113	L-Lysine	[M+H]+	KDXKERNSBIXSRK-YFKPBYRVSA-N	Msp1	L-Lysine	KDXKERNSBIXSRK-YFKPBYRVSA-N	Correct
		396	8.71	148.06	L-Glutamic acid	[M+H]+	WHUUTDBJXJRKMK-VKHMYHEASA-N	Msp1	L-Glutamic acid	WHUUTDBJXJRKMK-VKHMYHEASA-N	Correct
		416	8.526	150.058	L-Methionine	[M+H]+	FFEARJCKVFRZRR-BYPYZUCNSA-N	Msp1	L-Methionine	FFEARJCKVFRZRR-BYPYZUCNSA-N	Correct
		421	6.563	150.112	Triethanolamine	[M+H]+	GSEJCLTVZPLZKY-UHFFFAOYSA-N	Msp1	Trolamine	GSEJCLTVZPLZKY-UHFFFAOYSA-N	Correct
		435	10.064	152.056	Guanosine	[M+H-C5H8O4]+	NYHBQMYGNKIUIF-UUOKFMHZSA-N	Msp1	Guanosine	NYHBQMYGNKIUIF-UUOKFMHZSA-N	Correct
		436	6.649	152.056	Guanine	[M+H]+	UYTPUPDQBNUYGX-UHFFFAOYSA-N	Msp1	Guanine	UYTPUPDQBNUYGX-UHFFFAOYSA-N	Correct
		451	5.838	156.077	L-Histidine	[M+H]+	HNDVDQJCIGZPNO-YFKPBYRVSA-N	Msp1	L-Histidine	HNDVDQJCIGZPNO-YFKPBYRVSA-N	Correct
		527	8.788	166.086	L-Phenylalanine	[M+H]+	COLNVLDHVKWLRT-QMMMGPOBSA-N	Msp1	Phenylalanine	COLNVLDHVKWLRT-QMMMGPOBSA-N	Correct
		552	6.865	170.081	Pyridoxine	[M+H]+	LXNHXLLTXMVWPM-UHFFFAOYSA-N	Msp1	Pyridoxine (Vitamin B6)	LXNHXLLTXMVWPM-UHFFFAOYSA-N	Correct
		579	5.683	175.119	L-Arginine	[M+H]+	ODKSFYDXXFIFQN-BYPYZUCNSA-N	Msp1	L-Arginine	ODKSFYDXXFIFQN-BYPYZUCNSA-N	Correct
		583	8.78	176.103	L-Citrulline	[M+H]+	RHGKLRLOHDJJDR-BYPYZUCNSA-N	Msp1	L-Citrulline	RHGKLRLOHDJJDR-BYPYZUCNSA-N	Correct
		619	9.005	182.081	L-Tyrosine	[M+H]+	OUYCCCASQSFEME-QMMMGPOBSA-N	Msp1	L-Tyrosine	OUYCCCASQSFEME-QMMMGPOBSA-N	Correct
		717	6.098	203.15	NG,NG-Dimethyl-L-arginine	[M+H]+	YDGMGEXADBMOMJ-LURJTMIESA-N	Msp1	ADMA	YDGMGEXADBMOMJ-LURJTMIESA-N	Correct
		724	7.185	204.123	Acetyl-L-carnitine	[M+H]+	RDHQFKQIGNGIED-MRVPVSSYSA-N	Msp1	Acetyl-L-carnitine	RDHQFKQIGNGIED-MRVPVSSYSA-N	Correct
		733	8.727	205.097	TRYPTOPHAN	[M+H]+	QIVBCDIJIAJPQS-VIFPVBQESA-N	Msp1	L-Tryptophan	QIVBCDIJIAJPQS-VIFPVBQESA-N	Correct
		782	8.637	215.059	Sulfaguanidine	[M+H]+	BRBKOPJOKNSWSG-UHFFFAOYSA-N	Msp1	Sulfaguanidine	BRBKOPJOKNSWSG-UHFFFAOYSA-N	Correct
		844	5.39	227.114	L-Carnosine	[M+H]+	CQOVPNPJLQNMDC-ZETCQYMHSA-N	Msp1	CARNOSINE	CQOVPNPJLQNMDC-ZETCQYMHSA-N	Correct
		996	17.118	258.11	sn-Glycero-3-phosphocholine	[M]+	SUHOQUVVVLNYQR-MRVPVSSYSA-O	Msp1	sn-Glycero-3-phosphocholine	SUHOQUVVVLNYQR-MRVPVSSYSA-O	Correct
		1035	5.238	265.111	Thiamine cation	[M]+	JZRWCGZRTZMZEH-UHFFFAOYSA-N	Msp1	Vitamin B1	JZRWCGZRTZMZEH-UHFFFAOYSA-N	Correct
		1131	7.506	291.129	Argininosuccinic acid	[M+H]+	KDZOASGQNOPSCU-WDSKDSINSA-N	Msp1	Argininosuccinic acid	KDZOASGQNOPSCU-WDSKDSINSA-N	Correct
		1164	8	298.096	5'-S-Methyl-5'-thioadenosine	[M+H]+	WUUGFSXJNOTRMR-IOSLPCCCSA-N	Msp1	5'-S-Methyl-5'-thioadenosine	WUUGFSXJNOTRMR-IOSLPCCCSA-N	Correct
		1194	10.516	308.09	L-Glutathione, reduced	[M+H]+	RWSXRVCMGQZWBV-WDSKDSINSA-N	Msp1	Glutathione	RWSXRVCMGQZWBV-WDSKDSINSA-N	Correct
		1276	16.237	335.063	beta-Nicotinamide mononucleotide	[M+H]+	DAYLJWODMCOQEW-TURQNECASA-N	Msp1	beta-Nicotinamide mononucleotide	DAYLJWODMCOQEW-TURQNECASA-N	Correct
		1370	6.963	385.127	S-(5'-Adenosyl)-L-homocysteine	[M+H]+	ZJUKTBDSGOFHSH-WFMPWKQPSA-N	Msp1	S-Adenosyl-L-homocysteine	ZJUKTBDSGOFHSH-WFMPWKQPSA-N	Correct
		1502	7.672	487.178	Cytarabine	[2M+H]+	UHDGCWIWMRVCDJ-CCXZUQQUSA-N	Msp1	Cytarabine	UHDGCWIWMRVCDJ-CCXZUQQUSA-N	Correct
	Anion	175	16.79	133.014	DL-Malic acid	[M-H]-	BJEPYKJPYRNKOW-UHFFFAOYSA-N	Msp1	Malic acid	BJEPYKJPYRNKOW-UHFFFAOYSA-N	Correct
		435	20.14	191.02	Isocitric acid	[M-H]-	ODBLHEXUDAPZAU-UHFFFAOYSA-N	Msp1	Isocitric acid	ODBLHEXUDAPZAU-UHFFFAOYSA-N	Correct
		436	19.156	191.02	Citric acid	[M-H]-	KRKNYBCHXYNGOX-UHFFFAOYSA-N	Msp1	Citric acid	KRKNYBCHXYNGOX-UHFFFAOYSA-N	Correct
		465	7.386	195.051	D-Gluconic acid	[M-H]-	RGHNJXZEOKUKBD-SQOUGZDYSA-N	Msp1	D-Gluconic acid	RGHNJXZEOKUKBD-SQOUGZDYSA-N	Correct
		580	6.956	218.103	Pantothenate	[M-H]-	GHOKWGTUZJEAQD-ZETCQYMHSA-N	Msp1	D-Pantothenic acid hemicalcium salt	GHOKWGTUZJEAQD-ZETCQYMHSA-N	Correct
		612	9.379	229.012	D-Ribulose 5-phosphate	[M-H]-	KTVPXOYAKDPRHY-SOOFDHNKSA-N	Msp1	Unknown	KTVPXOYAKDPRHY-SOOFDHNKSA-N	Correct
		750	8.79	259.022	D-GLUCOSE-6-PHOSPHATE	[M-H]-	NBSCHQHZLSJFNQ-GASJEMHNSA-N	Msp1	Glucose 6-phosphate	NBSCHQHZLSJFNQ-GASJEMHNSA-N	Correct
		962	6.54	308.099	N-Acetyl-b-neuraminic acid	[M-H]-	SQVRNKJHWKZAKO-PFQGKNLYSA-N	Msp1	N-Acetyl-b-neuraminic acid	SQVRNKJHWKZAKO-PFQGKNLYSA-N	Correct
		1016	8.527	321.049	THYMIDINE 5&#39;-MONOPHOSPHATE	[M-H]-	GYOZYWVXFNDGLU-XLPZGREQSA-N	Msp1	DTMP	GYOZYWVXFNDGLU-XLPZGREQSA-N	Correct
		1026	8.717	323.029	URIDINE-5-MONOPHOSPHATE	[M-H]-	DJJCXFVJDGTHFX-XVFCMESISA-N	Msp1	URIDINE-5-MONOPHOSPHATE	DJJCXFVJDGTHFX-XVFCMESISA-N	Correct
		1039	6.876	328.058	ADENOSINE 3',5'-CYCLIC MONOPHOSPHATE	[M-H]-	IVOMOUWHDPKRLL-KQYNXXCUSA-N	Msp1	3',5'-Cyclic AMP	IVOMOUWHDPKRLL-KQYNXXCUSA-N	Correct
		1091	7.006	344.032	Guanosine-3',5'-cyclic monophosphate	[M-H]-	ZOOGRGPOEVQQDX-UUOKFMHZSA-N	Msp1	Guanosine-3',5'-cyclic monophosphate	ZOOGRGPOEVQQDX-UUOKFMHZSA-N	Correct
		1100	8.294	346.056	Adenosine 5'-monophosphate	[M-H]-	UDMBCSSLTHHNCD-KQYNXXCUSA-N	Msp1	Adenosine 5'-monophosphate	UDMBCSSLTHHNCD-KQYNXXCUSA-N	Correct
		1104	8.489	347.04	Inosine-5-monophosphate	[M-H]-	GRSZFWQUAKGDAV-KQYNXXCUSA-N	Msp1	Inosine 5'-monophosphate	GRSZFWQUAKGDAV-KQYNXXCUSA-N	Correct
		1146	8.179	362.051	Guanosine-5'-monophosphate	[M-H]-	RQFCJASXJCIDSX-UUOKFMHZSA-N	Msp1	Guanosine 5'-monophosphate	RQFCJASXJCIDSX-UUOKFMHZSA-N	Correct
		1197	9.407	382.55	Coenzyme A	[M-2H]2-	RGJOEKWQDUBAIZ-IBOSZNHHSA-N	Msp1	Coenzyme A	RGJOEKWQDUBAIZ-IBOSZNHHSA-N	Correct
		1217	14.019	388.945	5-Phospho-D-ribose 1-diphosphate	[M-H]-	PQGCEDQWHSBAJP-TXICZTDVSA-N	Msp1	5-Phospho-D-ribose 1-diphosphate	PQGCEDQWHSBAJP-TXICZTDVSA-N	Correct
		1260	9.958	401.015	Thymidine-5'-diphosphate	[M-H]-	UJLXYODCHAELLY-XLPZGREQSA-N	Msp1	Thymidine-5'-diphosphate sodium salt	UJLXYODCHAELLY-XLPZGREQSA-N	Correct
		1264	10.079	402.011	Cytidine-5'-diphosphate	[M-H]-	ZWIADYZPOWUWEW-XVFCMESISA-N	Msp1	Cytidine 5'-diphosphate	ZWIADYZPOWUWEW-XVFCMESISA-N	Correct
		1267	10.208	402.995	Uridine 5'-diphosphate	[M-H]-	XCCTYIAWTASOJW-XVFCMESISA-N	Msp1	Uridine 5'-diphosphate	XCCTYIAWTASOJW-XVFCMESISA-N	Correct
		1325	9.602	426.022	Adenosine 5'-diphosphate	[M-H]-	XTWYTFMLZFPYCI-KQYNXXCUSA-N	Msp1	Adenosine 5'-diphosphate	XTWYTFMLZFPYCI-KQYNXXCUSA-N	Correct
		1404	10.84	465.982	2'-Deoxycytidine 5'-triphosphate	[M-H]-	RGWHQCVHVJXOKC-SHYZEUOFSA-N	Msp1	2'-Deoxycytidine 5'-triphosphate	RGWHQCVHVJXOKC-SHYZEUOFSA-N	Correct
		1430	10.591	480.982	Thymidine 5'-triphosphate	[M-H]-	NHVNXKFIZYSCEB-XLPZGREQSA-N	Msp1	Thymidine-5'-triphosphate sodium salt	NHVNXKFIZYSCEB-XLPZGREQSA-N	Correct
		1434	10.767	481.978	Cytidine 5'-triphosphate	[M-H]-	PCDQPRRSZKQHHS-XVFCMESISA-N	Msp1	Cytidine 5'-triphosphate	PCDQPRRSZKQHHS-XVFCMESISA-N	Correct
		1436	10.926	482.961	Uridine 5'-triphosphate	[M-H]-	PGAVKCOVUIYSFO-XVFCMESISA-N	Msp1	Uridine 5'-triphosphate	PGAVKCOVUIYSFO-XVFCMESISA-N	Correct
		1469	10.287	489.993	2'-Deoxyadenosine-5'-triphosphate	[M-H]-	SUYVUBYJARFZHO-RRKCRQDMSA-N	Msp1	2'-Deoxyadenosine-5'-triphosphate	SUYVUBYJARFZHO-RRKCRQDMSA-N	Correct
		1495	10.311	505.989	Adenosine 5'-triphosphate	[M-H]-	ZKHQWZAMYRWXGA-KQYNXXCUSA-N	Msp1	Adenosine 5'-triphosphate	ZKHQWZAMYRWXGA-KQYNXXCUSA-N	Correct
		1516	8.817	519.052	D-Fructose 6-phosphate	[2M-H]-	GSXOAOHZAIYLCY-HSUXUTPPSA-N	Msp1	Glucose 1-phosphate	HXXFSFRBOHSIMQ-GASJEMHNSA-N	Misannotation
		1620	9.745	579.027	Uridine 5'-diphosphoglucuronic acid	[M-H]-	HDYANYHVCAPMJV-LXQIFKJMSA-N	Msp1	Uridine diphosphate glucuronic acid	HDYANYHVCAPMJV-LXQIFKJMSA-N	Correct
	* The above list is metabolites assinged by msp1 spectral library where the migration time and MS/MS spectrum were confirmed. The same data were tried to be annotated by using the m/z and migration time only of metabolites included in msp1 spectral library. If the annotated name is different from the original one, the label of "Annotation" column becomes "Misannotation".

### Sheet: Table S6
	Table S6. Summary of metabolite annotation in CE-vDIA-MS based on MS/MS spectral library.
	MS data acquisition method	Polarity	MS/MS aquired	Annotation based on Msp1	Annotation based on Msp2	Annotation based on Msp3	Total annotated metabolites	Unique
	vDIA	Cation analysis	1514	47	22	44	113	170
		Anion analysis	1830	29	20	15	64
	AIF	Cation analysis	1693	35	16	29	80	147
		Anion analysis	3762	28	9	37	74

### Sheet: Table S7
	Table S7. Molecular alterations in LPS-induced macrophage
	Name	Name (recorded in the reference library)	Polarity	Alignment ID	Average MT (min)	Average m/z	Adduct type	Formula	Ontology	INCHIKEY	SMILES	Annotation library	P-value*	Adjusted P-value**	Fold Change (Control_24h vs. LPS_24h)
	1,2-Diamino-2-methylpropane	1,2-Diamino-2-methylpropane	POS	33	7.941	72.0807	[M+H-NH3]+	C4H12N2	Monoalkylamines	OPCJOXGBLDJWRM-UHFFFAOYSA-N	CC(C)([NH2])C[NH2]	Msp3	0.000656866	0.00199406	3.25309
	Dimethylsulfide	Methyl sulfide	POS	47	17.389	79.0211	[M+H-H2+H2O]+	C2H6S	Dialkylthioethers	QMMFVYPAHWMCMS-UHFFFAOYSA-N	S(C)C	Msp3	0.0231499	0.031234	1.95562
	2-Methylpyrrolidine	2-Methylpyrrolidine; CE10; RGHPCLZJAFCTIK-UHFFFAOYSA-N	POS	68	3.994	86.0964	[M+H]+	C5H11N	Pyrrolidines	RGHPCLZJAFCTIK-UHFFFAOYSA-N	CC1CCCN1	Msp3	0.0376747	0.0470934	43.2444
	But-2-enoic acid	Crotonic acid	POS	70	6.133	87.044	[M+H]+	C4H6O2	Straight chain fatty acids	LDHQCZJRKDOVOX-NSCUHMNNSA-N	O=C(O)C=CC	Msp3	0.000133509	0.00081059	2.62588		*P-value was calculated using Student t-test
	Cadaverine	1,5-Pentanediamine	POS	128	3.992	103.123	[M+H]+	C5H14N2	Monoalkylamines	VHRGRCVQAFMJIZ-UHFFFAOYSA-N	[NH2]CCCCC[NH2]	Msp3	0.0303789	0.0388301	43.0454		** P-values were adjusted using the Benjamini Hochberg method
	gamma-Aminobutyric acid	.gamma.-Aminobutyric acid	POS	132	6.187	104.071	[M+H]+	C4H9NO2	Gamma amino acids and derivatives	BTCSSZJGUNDROE-UHFFFAOYSA-N	O=C(O)CCCN	Msp3	0.274957	0.301566	2.56636
	Choline	Choline cation	POS	135	5.494	104.107	[M+H]+	C5H14NO	Cholines	OEYIOHPDSNJKLS-UHFFFAOYSA-N	OCC[N+](C)(C)C	Msp1	0.00123017	0.0027517	1.94594
	L-Serine	Serine	POS	140	7.983	106.05	[M+H]+	C3H7NO3	Serine and derivatives	MTCFGRXMJLQNBG-REOHCLBHSA-N	O=C(O)C(N)CO	Msp1	0.000505389	0.001791	2.88045
	Lauroyl diethanolamide	N,N-Bis(2-hydroxyethyl)dodecanamide	POS	142	6.096	106.086	[M+H-C12H22O]+	C16H33NO3	N-acyl amines	AOMUHOFOVNGZAN-UHFFFAOYSA-N	O=C(N(CCO)CCO)CCCCCCCCCCC	Msp3	0.260263	0.289181	2.16238
	Cytosine	Cytosine	POS	157	5.786	112.05	[M+H]+	C4H5N3O	Pyrimidones	OPTASPLRGRRNAP-UHFFFAOYSA-N	O=C1N=C(N)C=CN1	Msp1	0.0219084	0.0297954	2.38641
	Histamine	Histamine	POS	158	3.835	112.087	[M+H]+	C5H9N3	2-arylethylamines	NTYJJOPFIAHURM-UHFFFAOYSA-N	N1=CNC=C1CCN	Msp1	0.0002724	0.00128633	152.189
	Uracil	Uracil	POS	161	17.481	113.034	[M+H]+	C4H4N2O2	Pyrimidones	ISAKRJDGNUQOIC-UHFFFAOYSA-N	O=C1C=CNC(=O)N1	Msp1	0.00140285	0.00290835	29.1247
	L-Proline	L-Proline; CE10; ONIBWKKTOPOVIA-BYPYZUCNSA-N	POS	178	8.582	116.07	[M+H]+	C5H9NO2	Proline and derivatives	ONIBWKKTOPOVIA-BYPYZUCNSA-N	C1C[C@@H](C(=O)O)NC1	Msp1	0.00160349	0.0031697	2.54584
	Guanidoacetic acid	Guanidineacetic acid	POS	193	6.568	118.061	[M+H]+	C3H7N3O2	Alpha amino acids and derivatives	BPMFZUMJYQTVII-UHFFFAOYSA-N	O=C(O)CNC(=N)N	Msp1	0.0020933	0.00379825	2.87018
	Betaine	Betaine	POS	195	8.95	118.086	[M+H]+	C5H11NO2	Alpha amino acids	KWIUHFFTVRNATP-UHFFFAOYSA-N	O=C([O-])C[N+](C)(C)C	Msp3	0.135949	0.15511	1.14847
	Isovaline	Isovaline	POS	198	7.941	118.086	[M+H]+	C5H11NO2	L-alpha-amino acids	GCHPUFAZSONQIV-UHFFFAOYSA-N	O=C(O)C(N)(C)CC	Msp1	0.000768581	0.00214195	3.18506
	5-Aminopentanoic acid	5-Aminovaleric acid	POS	200	6.383	118.086	[M+H]+	C5H11NO2	Delta amino acids and derivatives	JJMDCOVWQOJGCB-UHFFFAOYSA-N	O=C(O)CCCCN	Msp2	0.000188295	0.000987176	2.25805
	2-Diethylaminoethanol	N,N-Diethyl-2-aminoethanol	POS	202	6.29	118.122	[M+H]+	C6H15NO	1,2-aminoalcohols	BFSVOASYOCHEOV-UHFFFAOYSA-N	OCCN(CC)CC	Msp2	0.00372602	0.00597569	1.93599
	2-Aminobenzoic acid	Anthranilic acid	POS	209	8.691	120.044	[M+H-H2O]+	C7H7NO2	Aminobenzoic acids	RWZYAGGXGHYGMB-UHFFFAOYSA-N	O=C(O)C=1C=CC=CC1N	Msp1	0.293385	0.319714	1.50443
	L-Homoserine	L-Homoserine	POS	210	8.377	120.065	[M+H]+	C4H9NO3	L-alpha-amino acids	UKAUYVFTDYCKQA-VKHMYHEASA-N	O=C(O)C(N)CCO	Msp1	0.000318468	0.00135349	2.97948
	Betaine aldehyde	Betaine aldehyde cation	POS	213	6.126	120.102	[M+H]+	C5H12NO	Tetraalkylammonium salts	SXKNCCSPZDCRFD-UHFFFAOYSA-N	O=CC[N+](C)(C)C	Msp3	0.360451	0.390297	4.28117
	Tyramine	Tyramine	POS	217	6.587	121.065	[M+H-NH3]+	C8H11NO	Phenethylamines	DZGWFCGJZKJUFP-UHFFFAOYSA-N	OC1=CC=C(C=C1)CCN	Msp1	0.436918	0.464225	0.907364
	L-Cysteine	L-Cysteine	POS	220	9.001	122.027	[M+H]+	C3H7NO2S	Cysteine and derivatives	XUJNEKJLAYXESH-REOHCLBHSA-N	O=C(O)C(N)CS	Msp1	0.0440303	0.05385	31.289
	Niacinamide	NIACINAMIDE	POS	226	5.929	123.055	[M+H]+	C6H6N2O	Nicotinamides	DFPAKSUCGFBDDF-UHFFFAOYSA-N	N=C(O)C=1C=NC=CC1	Msp1	0.948554	0.954167	0.991906
	Taurine	Taurine	POS	234	17.471	126.022	[M+H]+	C2H7NO3S	Organosulfonic acids	XOAAWQZATWQOTB-UHFFFAOYSA-N	O=S(=O)(O)CCN	Msp1	0.000599121	0.00195866	1.86597
	Thymine	Thymine	POS	238	17.503	127.039	[M+H]+	C5H6N2O2	Hydroxypyrimidines	RWQNBRDOKXIBIV-UHFFFAOYSA-N	O=C1NC=C(C(=O)N1)C	Msp1	0.0546833	0.0636723	1.83665
	Itaconic acid	Butanedioic acid, methylene-	POS	267	18.016	131.034	[M+H]+	C5H6O4	Branched fatty acids	LVHBHZANLOWSRM-UHFFFAOYSA-N	OC(=O)CC(=C)C(O)=O	Msp3	0.000123108	0.000788345	11.2063
	N-Acetylputrescine	N-Acetylputrescine	POS	269	6.687	131.118	[M+H]+	C6H14N2O	Carboximidic acids	KLZGKIDSEJWEDW-UHFFFAOYSA-N	CC(O)=NCCCCN	Msp1	0.000191628	0.000987176	31.6184
	4-Hydroxyproline	trans-4-Hydroxy-L-proline	POS	273	9.551	132.065	[M+H]+	C5H9NO3	Proline and derivatives	PMMYEEVYMWASQN-DMTCNVIQSA-N	O=C(O)C1NCC(O)C1	Msp1	0.00264429	0.00458703	2.39839
	Creatine	Creatine	POS	278	7.043	132.077	[M+H]+	C4H9N3O2	Alpha amino acids and derivatives	CVSVTCORWBXHQV-UHFFFAOYSA-N	C[N](CC([OH])=[O])C([NH2])=[NH]	Msp1	0.00205017	0.00378836	4.06813
	2-Amino-2-ethylbutanoic acid	2-Amino-2-ethylbutanoic acid	POS	279	8.087	132.102	[M+H]+	C6H13NO2	L-alpha-amino acids	KWOMLHIFHFWBSB-UHFFFAOYSA-N	O=C(O)C(N)(CC)CC	Msp2	0.000376064	0.00148676	3.47179
	S-(Acetamidomethyl)-L-cysteine	S-(Acetamidomethyl)-L-cysteine	POS	303	11.092	134.027	[M+H-C2H5NO]+	C6H12N2O3S	Cysteine and derivatives	QFQYGJMNIDGZSG-YFKPBYRVSA-N	O=C(O)C(N)CSCNC(=O)C	Msp3	0.00393858	0.00619961	7.91532
	L-Aspartic acid	L-Aspartic acid	POS	305	9.255	134.045	[M+H]+	C4H7NO4	Aspartic acid and derivatives	CKLJMWTZIZZHCS-REOHCLBHSA-N	O=C(O)CC(N)C(=O)O	Msp1	0.268299	0.296174	0.88435
	o-Tyrosine	DL-o-Tyrosine	POS	324	9.004	136.075	[M+H-CH2O2]+	C9H11NO3	Phenylalanine and derivatives	WRFPVMFCRNYQNR-UHFFFAOYSA-N	O=C(O)C(N)CC=1C=CC=CC1O	Msp2	0.00296874	0.00504685	3.66759
	Inosine	Inosine	POS	330	15.516	137.046	[M+H-C5H8O4]+	C10H12N4O5	Purine nucleosides	UGQMRVRMYYASKQ-KQYNXXCUSA-N	OC1=NC=NC2=C1N=CN2C3OC(CO)C(O)C3O	Msp1	0.0108534	0.0155049	2.6208
	Hypoxanthine	Hypoxanthine	POS	331	9.059	137.046	[M+H]+	C5H4N4O	Hypoxanthines	FDGQSTZJBFJUBT-UHFFFAOYSA-N	O=C1NC=NC=2N=CNC21	Msp1	0.0487458	0.0583577	0.127525
	4-Trimethylammoniobutanoic acid	(3-Carboxypropyl)trimethylammonium cation	POS	367	6.452	146.117	[M+H]+	C7H16NO2	Straight chain fatty acids	JHPNVNIEXXLNTR-UHFFFAOYSA-O	O=C(O)CCC[N+](C)(C)C	Msp3	0.897169	0.913285	1.0122
	Spermidine	Spermidine	POS	370	3.634	146.165	[M+H]+	C7H19N3	Dialkylamines	ATHGHQPFGPMSJY-UHFFFAOYSA-N	NCCCCNCCCN	Msp3	0.00178074	0.00339942	4.31225
	L-Glutamine	L-Glutamine	POS	379	8.558	147.076	[M+H]+	C5H10N2O3	Alpha amino acids	ZDXPYRJPNDTMRX-VKHMYHEASA-N	O=C(O)C(N)CCC(=O)N	Msp1	3.17567e-06	5.31787e-05	2.78465
	L-Lysine	L-Lysine	POS	382	5.495	147.113	[M+H]+	C6H14N2O2	D-alpha-amino acids	KDXKERNSBIXSRK-YFKPBYRVSA-N	O=C(O)C(N)CCCCN	Msp1	0.000399541	0.00154368	2.98046
	L-Glutamic acid	L-Glutamic acid	POS	396	8.71	148.06	[M+H]+	C5H9NO4	Glutamic acid and derivatives	WHUUTDBJXJRKMK-VKHMYHEASA-N	O=C(O)CCC(N)C(=O)O	Msp1	7.37714e-05	0.000545267	2.27001
	L-Methionine	L-Methionine	POS	416	8.526	150.058	[M+H]+	C5H11NO2S	Methionine and derivatives	FFEARJCKVFRZRR-BYPYZUCNSA-N	CSCC[C@H](N)C(O)=O	Msp1	1.68019e-05	0.000168019	3.93014
	Triethanolamine	Triethanolamine	POS	421	6.563	150.112	[M+H]+	C6H15NO3	1,2-aminoalcohols	GSEJCLTVZPLZKY-UHFFFAOYSA-N	[OH]CC[N](CC[OH])CC[OH]	Msp1	0.434715	0.464225	0.328022
	Guanosine	Guanosine	POS	435	10.064	152.056	[M+H-C5H8O4]+	C10H13N5O5	Purine nucleosides	NYHBQMYGNKIUIF-UUOKFMHZSA-N	O=C1N=C(N)NC2=C1N=CN2C3OC(CO)C(O)C3O	Msp1	0.0165108	0.023197	5.00891
	Guanine	Guanine	POS	436	6.649	152.056	[M+H]+	C5H5N5O	Purines and purine derivatives	UYTPUPDQBNUYGX-UHFFFAOYSA-N	O=C1NC(=NC=2NC=NC12)N	Msp1	0.0017979	0.00339942	0.234453
	L-Histidine	L-Histidine	POS	451	5.838	156.077	[M+H]+	C6H9N3O2	Histidine and derivatives	HNDVDQJCIGZPNO-YFKPBYRVSA-N	N[C@@H](CC1=CNC=N1)C(O)=O	Msp1	0.000929896	0.00247004	3.6344
	N-Lauroyl-L-arginine	N-Lauroyl-L-arginine	POS	462	7.059	158.092	[M+H-C12H25NO]+	C18H36N4O3	N-acyl-alpha amino acids	XTJKNGLLPGBHHO-HNNXBMFYSA-N	O=C(NC(C(=O)O)CCCNC(=N)N)CCCCCCCCCCC	Msp2	0.00140238	0.00290835	17.1454
	Bis(2,2,6,6-tetramethyl-4-piperidyl) sebacate	Bis(2,2,6,6-tetramethyl-4-piperidyl) sebacate	POS	465	7.225	158.154	[M+H-C19H33NO3]+	C28H52N2O4	Fatty acid esters	XITRBUPOXXBIJN-UHFFFAOYSA-N	O=C(OC1CC(NC(C)(C)C1)(C)C)CCCCCCCCC(=O)OC2CC(NC(C)(C)C2)(C)C	Msp3	0.000642386	0.00198556	1.7386
	3-Aminoadipic acid	3-Aminoadipic acid	POS	489	8.672	162.076	[M+H]+	C6H11NO4	Beta amino acids and derivatives	XABCFXXGZPWJQP-UHFFFAOYSA-N	O=C(O)CCC(N)CC(=O)O	Msp2	0.0169555	0.0234345	3.16421
	L-Carnitine	L-Carnitine	POS	490	6.776	162.112	[M+H]+	C7H15NO3	Carnitines	PHIQHXFUZVPYII-ZCFIWIBFSA-N	O=C([O-])CC(O)C[N+](C)(C)C	Msp3	0.0734856	0.0849834	0.822515
	Methionine sulfoxide	Methionine sulfoxide	POS	524	9.38	166.053	[M+H]+	C5H11NO3S	Alpha amino acids	QEFRNWWLZKMPFJ-YGVKFDHGSA-N	O=C(O)C(N)CCS(=O)C	Msp3	0.0118016	0.0167189	4.95088
	L-Phenylalanine	L-Phenylalanine	POS	527	8.788	166.086	[M+H]+	C9H11NO2	Phenylalanine and derivatives	COLNVLDHVKWLRT-QMMMGPOBSA-N	c1ccc(cc1)C[C@@H](C(=O)O)N	Msp1	0.000726825	0.00209424	3.01056
	Pyridoxine	Pyridoxine	POS	552	6.865	170.081	[M+H]+	C8H11NO3	Pyridoxines	LXNHXLLTXMVWPM-UHFFFAOYSA-N	OC=1C(=NC=C(C1CO)CO)C	Msp1	0.00159377	0.0031697	3.18191
	Methylhistidine	alpha-Methylhistidine	POS	554	5.984	170.092	[M+H]+	C7H11N3O2	Histidine and derivatives	HRRYYCWYCMJNGA-UHFFFAOYSA-N	O=C(O)C(N)(C)CC1=CN=CN1	Msp2	0.00132617	0.00285379	3.85061
	cis-Aconitic acid	trans-Aconitic acid	POS	574	19.506	175.024	[M+H]+	C6H6O6	Tricarboxylic acids and derivatives	GTZCVFVGUGFEME-HNQUOIGGSA-N	OC(=O)C\C(=C/C(O)=O)C(O)=O	Msp3	0.00174491	0.00339942	6.32117
	L-Arginine	L-Arginine	POS	579	5.683	175.119	[M+H]+	C6H14N4O2	L-alpha-amino acids	ODKSFYDXXFIFQN-BYPYZUCNSA-N	N[C@@H](CCCNC(N)=N)C(O)=O	Msp1	0.000947038	0.00247687	2.1855
	Citrulline	L-Citrulline	POS	583	8.78	176.103	[M+H]+	C6H13N3O3	L-alpha-amino acids	RHGKLRLOHDJJDR-BYPYZUCNSA-N	O=C(N)NCCCC(N)C(=O)O	Msp1	0.000125208	0.000788345	119.736
	Ureidosuccinic acid	Ureidosuccinic acid	POS	589	18.387	177.05	[M+H]+	C5H8N2O5	Aspartic acid and derivatives	HLKXYZVTANABHZ-UHFFFAOYNA-N	NC(=O)NC(CC(O)=O)C(O)=O	Msp3	0.258452	0.289058	0.714713
	L-Tyrosine	L-Tyrosine	POS	619	9.005	182.081	[M+H]+	C9H11NO3	Tyrosine and derivatives	OUYCCCASQSFEME-QMMMGPOBSA-N	c1cc(ccc1C[C@@H](C(=O)O)N)O	Msp1	0.00181969	0.00339942	3.5029
	D-Mannitol	D-Mannitol	POS	622	17.509	183.086	[M+H]+	C6H14O6	Sugar alcohols	FBPFZTCFMRRESA-UHFFFAOYNA-N	[OH]CC([OH])C([OH])C([OH])C([OH])C[OH]	Msp3	0.0443887	0.0539005	1.45442
	2-thio PAF	1-O-Hexadecyl-2-deoxy-2-thio-S-acetyl-sn-glyceryl-3-phosphorylcholine	POS	624	16.128	184.073	[M+H-C21H40SO2]+	C26H54NO6PS	Phosphocholines	YPPZOKNKENLFTE-AREMUKBSSA-N	O=C(SC(COCCCCCCCCCCCCCCCC)COP(=O)([O-])OCC[N+](C)(C)C)C	Msp2	0.000488521	0.001791	1.77561
	Tetrahydroharman-3-carboxylic acid	Tetrahydroharman-3-carboxylic acid	POS	638	8.722	188.07	[M+H-C2H5N]+	C13H14N2O2	Harmala alkaloids	ZUPHXNBLQCSEIA-UHFFFAOYSA-N	O=C(O)C1NC(C=2NC=3C=CC=CC3C2C1)C	Msp2	0.00445015	0.0068775	3.14082
	N-Acetyl-L-glutamine	N-Acetyl-L-glutamine	POS	643	18.114	189.087	[M+H]+	C7H12N2O4	Glutamine and derivatives	KSMRODHGGIIXDV-YFKPBYRVSA-N	O=C(O)C(NC(=O)C)CCC(=O)N	Msp3	0.00159068	0.0031697	4.08004
	N-Acetyl-L-glutamic acid	N-Acetyl-L-glutamic acid	POS	648	18.212	190.071	[M+H]+	C7H11NO5	Glutamic acid and derivatives	RFMMMVDNIPUKGG-YFKPBYRVSA-N	CC(=O)N[C@@H](CCC(O)=O)C(O)=O	Msp3	0.000289296	0.00129422	4.16403
	L-Hydroxyarginine	L-Hydroxyarginine	POS	656	6.06	191.114	[M+H]+	C6H14N4O3	Arginine and derivatives	FQWRAVYMZULPNK-BYPYZUCNSA-N	O=C(O)C(N)CCCNC(=N)NO	Msp2	0.00316129	0.00526882	1066.82
	N-Acetylhistidine	N-Acetylhistidine	POS	695	5.38	198.087	[M+H]+	C8H11N3O3	Histidine and derivatives	KBOJOGQFRVVWBH-ZETCQYMHSA-N	O=C(O)C(N=C(O)C)CC1=CN=CN1	Msp3	0.00526274	0.00806006	3.66832
	4-Hydroxy-1-(2-hydroxyethyl)-2,2,6,6-tetramethylpiperidine	4-Hydroxy-1-(2-hydroxyethyl)-2,2,6,6-tetramethylpiperidine	POS	708	7.363	202.18	[M+H]+	C11H23NO2	Piperidines	STEYNUVPFMIUOY-UHFFFAOYSA-N	CC1(C)CC(O)CC(C)(C)N1CCO	Msp2	0.000905843	0.00244434	1.60013
	Asymmetric dimethylarginine	NG,NG-Dimethyl-L-arginine	POS	717	6.098	203.15	[M+H]+	C8H18N4O2	Arginine and derivatives	YDGMGEXADBMOMJ-LURJTMIESA-N	O=C(O)C(N)CCCNC(=N)N(C)C	Msp1	0.000256003	0.00124344	3.71769
	Spermine	Spermine	POS	720	3.588	203.223	[M+H]+	C10H26N4	Dialkylamines	PFNFFQXMRSDOHW-UHFFFAOYSA-N	NCCCNCCCCNCCCN	Msp3	0.0531775	0.062346	2.53719
	Acetyl-L-carnitine	Acetyl-L-carnitine	POS	724	7.185	204.123	[M+H]+	C9H17NO4	Acyl carnitines	RDHQFKQIGNGIED-MRVPVSSYSA-N	O=C(OC(CC(=O)[O-])C[N+](C)(C)C)C	Msp1	0.00118808	0.0027517	2.43423
	Glycyllysine	GK/1	POS	725	5.26	204.134	[M+H]+	C8H17N3O3	null	IKAIKUBBJHFNBZ-LURJTMIESA-N	O=C(O)C(NC(=O)CN)CCCCN	Msp2	0.0319015	0.0404721	3.75352
	gamma-D-Glutamylglycine	gamma-D-Glutamylglycine	POS	730	9.587	205.082	[M+H]+	C7H12N2O5	Dipeptides	ACIJGUBIMXQCMF-SGAVLPGINA-N	N[C@H](CCC(O)=NCC(O)=O)C(O)=O	Msp3	0.00105719	0.00256747	1.85628
	L-Tryptophan	TRYPTOPHAN	POS	733	8.727	205.097	[M+H]+	C11H12N2O2	Indolyl carboxylic acids and derivatives	QIVBCDIJIAJPQS-VIFPVBQESA-N	O=C(O)C(N)CC1=CNC=2C=CC=CC21	Msp1	0.00544281	0.00826141	2.55432
	Valylserine	Val Ser	POS	734	7.94	205.118	[M+H]+	C8H16N2O4	Dipeptides	STTYIMSDIYISRG-UHFFFAOYNA-N	CC(C)C(N)C(O)=NC(CO)C(O)=O	Msp2	0.0437745	0.05385	3.96337
	Phosphocreatine	Phosphocreatine	POS	767	20.327	212.043	[M+H]+	C4H10N3O5P	Alpha amino acids and derivatives	DRBBFCLWYRJSJZ-UHFFFAOYSA-N	CN(CC(O)=O)C(\N)=N\P(O)(O)=O	Msp3	0.000368996	0.00148676	4.24097
	Sulfaguanidine	Sulfaguanidine	POS	782	8.637	215.059	[M+H]+	C7H10N4O2S	Benzenesulfonamides	BRBKOPJOKNSWSG-UHFFFAOYSA-N	O=S(=O)(NC(=N)N)C1=CC=C(N)C=C1	Msp1	0.00218723	0.00391398	1.4319
	O-propanoyl-carnitine	L-Propionylcarnitine	POS	797	7.395	218.138	[M+H]+	C10H19NO4	Acyl carnitines	UFAHZIUFPNSHSL-MRVPVSSYSA-N	O=C([O-])CC(OC(=O)CC)C[N+](C)(C)C	Msp3	0.0039366	0.00619961	1.92117
	Carnosine	L-Carnosine	POS	844	5.39	227.114	[M+H]+	C9H14N4O3	Hybrid peptides	CQOVPNPJLQNMDC-ZETCQYMHSA-N	O=C(O)C(NC(=O)CCN)CC1=CN=CN1	Msp1	0.00089729	0.00244434	3.39594
	Leucylvaline	LV/1	POS	862	8.245	231.17	[M+H]+	C11H22N2O3	null	MDSUKZSLOATHMH-IUCAKERBSA-N	O=C(O)C(NC(=O)C(N)CC(C)C)C(C)C	Msp2	0.0497577	0.0587417	2.35631
	(R)-Butyrylcarnitine	(R)-Butyrylcarnitine	POS	866	7.587	232.154	[M+H]+	C11H21NO4	Acyl carnitines	QWYFHHGCZUCMBN-SECBINFHSA-N	O=C([O-])CC(OC(=O)CCC)C[N+](C)(C)C	Msp3	0.491353	0.50933	0.943389
	Glutamylthreonine	ET/1	POS	954	10.114	249.108	[M+H]+	C9H16N2O6	null	JSIQVRIXMINMTA-ZDLURKLDSA-N	O=C(O)CCC(N)C(=O)NC(C(=O)O)C(O)C	Msp3	0.0479897	0.05786	1.34161
	Dansyl acid	Dansyl acid	POS	967	17.676	252.068	[M+H]+	C12H13NO3S	1-naphthalene sulfonates	BBEQQKBWUHCIOU-UHFFFAOYSA-N	CN(C)C1=CC=CC2=C(C=CC=C12)S(O)(=O)=O	Msp3	0.000628961	0.00198556	1.53655
	Thiacloprid	Thiacloprid	POS	973	17.483	253.032	[M+H]+	C10H9ClN4S	2-halopyridines	HOKKPVIRMVDYPB-UHFFFAOYSA-N	C1CSC(=NC#N)N1CC2=CN=C(C=C2)Cl	Msp3	0.00111456	0.00263161	2.24707
	sn-Glycero-3-phosphocholine	sn-Glycero-3-phosphocholine	POS	996	17.118	258.11	[M]+	C8H21NO6P	Glycerophosphocholines	SUHOQUVVVLNYQR-MRVPVSSYSA-O	OCC(O)COP(O)(=O)OCC[N+1](C)(C)C	Msp1	0.00210021	0.00379825	2.66366
	D-Pyroglutamic acid	D-Pyroglutamic acid	POS	1001	18.81	259.092	[2M+H]+	C5H7NO3	Alpha amino acids and derivatives	ODHCTXKNWHHXJC-GSVOUGTGSA-N	OC(=O)[C@H]1CCC(=O)N1	Msp3	0.00612976	0.00906138	3.76685
	Aspartyllysine	DK/1	POS	1015	5.927	262.139	[M+H]+	C10H19N3O5	null	OAMLVOVXNKILLQ-BQBZGAKWSA-N	O=C(O)CC(N)C(=O)NC(C(=O)O)CCCCN	Msp2	0.00274335	0.0047108	4.66503
	Thiamine	Thiamine cation	POS	1035	5.238	265.111	[M]+	C12H17N4OS	Thiamines	JZRWCGZRTZMZEH-UHFFFAOYSA-N	CC1=C(CCO)SC=[N+]1CC1=C(N)N=C(C)N=C1	Msp1	0.000505695	0.001791	3.07024
	Glutamylglutamine	Glu-Gln	POS	1073	8.507	276.118	[M+H]+	C10H17N3O6	Dipeptides	MGHKSHCBDXNTHX-UHFFFAOYSA-N	O=C(O)CCC(N)C(O)=NC(C(=O)O)CCC(=N)O	Msp2	3.43099e-05	0.000291634	3.91637
	Argininosuccinic acid	Argininosuccinic acid	POS	1131	7.506	291.129	[M+H]+	C10H18N4O6	Aspartic acid and derivatives	KDZOASGQNOPSCU-WDSKDSINSA-N	N[C@@H](CCCNC(=N)N[C@@H](CC(O)=O)C(O)=O)C(O)=O	Msp1	0.000586479	0.00195493	2.24857
	5'-Methylthioadenosine	5'-S-Methyl-5'-thioadenosine	POS	1164	8	298.096	[M+H]+	C11H15N5O3S	5'-deoxy-5'-thionucleosides	WUUGFSXJNOTRMR-IOSLPCCCSA-N	OC1C(O)C(OC1N2C=NC=3C(=NC=NC32)N)CSC	Msp1	0.000636	0.00198556	3.58414
	L-Glutathione, reduced	L-Glutathione, reduced	POS	1194	10.516	308.09	[M+H]+	C10H17N3O6S	Peptides	RWSXRVCMGQZWBV-WDSKDSINSA-N	O=C(O)CNC(=O)C(NC(=O)CCC(N)C(=O)O)CS	Msp1	1.92502e-05	0.000172239	2.29073
	N-Acetylneuraminic acid	N-Acetylneuraminic acid	POS	1207	19.826	310.113	[M+H]+	C11H19NO9	Sugar acids and derivatives	KBGAYAKRZNYFFG-BOHATCBPSA-N	O=C(O)C(=O)CC(O)C(NC(=O)C)C(O)C(O)C(O)CO	Msp2	0.00346815	0.00566909	2.0658
	Poly (4-hydroxy-2,2,6,6-tetramethyl-1-piperidineethanolalt-1,4-butanedioic Acid) (C16)	Poly (4-hydroxy-2,2,6,6-tetramethyl-1-piperidineethanolalt-1,4-butanedioic Acid) (C16)	POS	1224	8.212	316.211	[M+H]+	C16H29NO5	Fatty acid methyl esters	FTVFSZDHKSMGIW-UHFFFAOYSA-N	O=C(OC)CCC(=O)OCCN1C(C)(C)CC(O)CC1(C)C	Msp2	0.00138195	0.00290835	1.50107
	5-(Galactosylhydroxy)-L-lysine	5-(Galactosylhydroxy)-L-lysine	POS	1251	6.901	325.159	[M+H]+	C12H24N2O8	Fatty acyl glycosides of mono- and disaccharides	OWGKYELXGFKIHH-KVUIFDSDSA-N	NCC(CC[C@H](N)C(O)=O)OC1O[C@H](CO)[C@H](O)[C@H](O)[C@H]1O	Msp3	0.00232136	0.00411075	3.16736
	Nicotinamide ribotide	.beta.-Nicotinamide mononucleotide	POS	1276	16.237	335.063	[M+H]+	C11H15N2O8P	Nicotinamide nucleotides	DAYLJWODMCOQEW-TURQNECASA-N	O=C(N)C1=CC=C[N+](=C1)C2OC(COP(=O)([O-])O)C(O)C2O	Msp1	0.00104706	0.00256747	5.97281
	Aspartylglycosamine	N-Acetylglucosaminylasparagine	POS	1279	10.34	336.139	[M+H]+	C12H21N3O8	Glycosylamines	YTTRPBWEMMPYSW-HRRFRDKFSA-N	O=C(O)C(N)CC(=O)NC1OC(CO)C(O)C(O)C1NC(=O)C	Msp2	0.00180734	0.00339942	2.08819
	AICAR	5-Aminoimidazole-4-carboxamide-1-.beta.D-ribofuranosyl 5'-monophosphate	POS	1285	17.688	339.069	[M+H]+	C9H15N4O8P	1-ribosyl-imidazolecarboxamides	NOTGFIUVDGNKRI-UUOKFMHZSA-N	NC(=O)C1=C(N)N(C=N1)[C@@H]1O[C@H](COP(O)(O)=O)[C@@H](O)[C@H]1O	Msp3	3.55542e-06	5.31787e-05	5.11582
	CocamidopropylBetaine	CocamidopropylBetaine	POS	1293	12.105	343.294	[M+H]+	C19H38N2O3	Alpha amino acids	MRUAUOIMASANKQ-UHFFFAOYSA-N	CCCCCCCCCCCC(=O)NCCC[N+](C)(C)CC(=O)[O-]	Msp3	0.374463	0.402903	5.38332
	Lactitol	Lactitol	POS	1298	17.531	345.138	[M+H]+	C12H24O11	Fatty acyl glycosides of mono- and disaccharides	VQHSOMBJVWLPSR-JVCRWLNRSA-N	OCC(O)C(O)C(OC1OC(CO)C(O)C(O)C1O)C(O)CO	Msp2	0.00335258	0.00553338	1.65203
	Phosphocholine	Phosphocholine	POS	1337	16.125	367.138	[2M+H]+	C5H14NO4P	Phosphocholines	YHHSONZFOIEMCP-UHFFFAOYSA-N	C[N+](C)(C)CCOP(O)([O-])=O	Msp3	0.0011071	0.00263161	1.7902
	N-Succinyl-5-aminoimidazole-4-carboxamide ribose	N-Succinyl-5-aminoimidazole-4-carboxamide ribose	POS	1348	10.338	375.113	[M+H]+	C13H18N4O9	1-ribosyl-imidazolecarboxamides	XNKLTOHYNRQCLJ-PSYSQGJASA-N	O=C(O)CC(NC(=O)C=1N=CN(C1N)C2OC(CO)C(O)C2O)C(=O)O	Msp2	0.00048905	0.001791	4.55301
	S-Adenosylhomocysteine	S-(5'-Adenosyl)-L-homocysteine	POS	1370	6.963	385.127	[M+H]+	C14H20N6O5S	5'-deoxy-5'-thionucleosides	ZJUKTBDSGOFHSH-WFMPWKQPSA-N	N[C@@H](CCSC[C@H]1O[C@H]([C@H](O)[C@@H]1O)N1C=NC2=C1N=CN=C2N)C(O)=O	Msp1	0.00239073	0.00418994	3.67383
	S-(5'-Adenosyl)-L-methionine cation	S-(5'-Adenosyl)-L-methionine cation	POS	1396	5.69	399.144	[M]+	C15H23N6O5S	5'-deoxy-5'-thionucleosides	MEFKEPWMEQBLKI-AIRLBKTGSA-O	C[S+](CC[C@H](N)C(O)=O)C[C@H]1O[C@H]([C@H](O)[C@@H]1O)N1C=NC2=C1N=CN=C2N	Msp3	5.8802e-05	0.000454379	3.74772
	Thiamine pyrophosphate cation	Thiamine pyrophosphate cation	POS	1428	15.277	425.044	[M]+	C12H19N4O7P2S	Organic pyrophosphates	KIIUJYURYQIUAP-UHFFFAOYNA-O	CC1=C(CCOP(O)(=O)OP(O)(O)=O)SC=[N+]1CC1=NC(C)=NC(N)=C1	Msp3	0.000712612	0.00209424	3.05269
	L-Cysteine-glutathione disulfide	L-Cysteine-glutathione disulfide	POS	1431	9.275	427.095	[M+H]+	C13H22N4O8S2	Oligopeptides	BNRXZEPOHPEEAS-UHFFFAOYSA-N	O=C(O)CNC(=O)C(NC(=O)CCC(N)C(=O)O)CSSCC(N)C(=O)O	Msp3	0.0186507	0.0255695	25.4672
	Bis[2-(2-butoxyethoxy)ethyl] hexandioate	Bis[2-(2-butoxyethoxy)ethyl] hexandioate	POS	1447	17.457	435.294	[M+H]+	C22H42O8	Fatty acid esters	SCABKEBYDRTODC-UHFFFAOYSA-N	CCCCOCCOCCOC(=O)CCCCC(=O)OCCOCCOCCCC	Msp3	0.0496792	0.0587417	2.04423
	Cytarabine	Cytarabine	POS	1502	7.672	487.178	[2M+H]+	C9H13N3O5	Pyrimidine nucleosides	UHDGCWIWMRVCDJ-CCXZUQQUSA-N	NC1=NC(=O)N(C=C1)[C@@H]1O[C@H](CO)[C@@H](O)[C@@H]1O	Msp1	0.00889299	0.0130328	20.5028
	Citicoline	Cytidine 5'-diphosphocholine	POS	1505	17.047	489.114	[M+H]+	C14H26N4O11P2	Pyrimidine ribonucleoside diphosphates	RZZPDXZPRHQOCG-OJAKKHQRSA-N	C[N+](C)(C)CCOP([O-])(=O)OP(O)(=O)OC[C@H]1O[C@H]([C@H](O)[C@@H]1O)N1C=CC(N)=NC1=O	Msp3	0.00100773	0.00256041	4.96176
	D-Alanine	D-ALANINE	NEG	38	8.273	88.0404	[M-H]-	C3H7NO2	Alanine and derivatives	QNAYBMKLOCPYGJ-UWTATZPHSA-N	C(=O)([C@@H](C)N)O	Msp2	0.177674	0.201364	0.866936
	L-3-Aminobutyric acid	L-3-Aminobutyric acid	NEG	75	7.873	102.056	[M-H]-	C4H9NO2	Beta amino acids and derivatives	OQEBBZSWEGYTPG-GSVOUGTGSA-N	O=C(O)CC(N)C	Msp2	0.000149049	0.000861298	2.15381
	L-Threonine	L-THREONINE	NEG	129	5.224	118.051	[M-H]-	C4H9NO3	L-alpha-amino acids	AYFVYJQAPQTCCC-GBXIJSLDSA-N	C[C@H]([C@@H](C(=O)O)N)O	Msp3	1.37981e-06	3.35096e-05	3.49282
	Guanidinosuccinic acid	Guanidinosuccinic acid	NEG	171	8.272	132.03	[M-H-CH2N2]-	C5H9N3O4	Aspartic acid and derivatives	VVHOUVWJCQOYGG-UHFFFAOYSA-N	O=C(O)CC(NC(=N)N)C(=O)O	Msp2	0.186058	0.209469	0.867264
	Malic acid	DL-Malic acid	NEG	175	16.79	133.014	[M-H]-	C4H6O5	Beta hydroxy acids and derivatives	BJEPYKJPYRNKOW-UHFFFAOYSA-N	O=C(O)CC(O)C(=O)O	Msp1	0.00124886	0.00275721	1.60279
	N2-(1-Oxo-4-phenylbutyl)-L-glutamine	N2-(1-Oxo-4-phenylbutyl)-L-glutamine	NEG	226	5.157	145.062	[M-H-C10H10O]-	C15H20N2O4	Glutamine and derivatives	XKQKXKRCMAJADR-LBPRGKRZSA-N	O=C(N)CCC(NC(=O)CCCC=1C=CC=CC1)C(=O)O	Msp2	1.16999e-07	6.62993e-06	3.22091
	Guanidinoglutaric acid	.alpha.-Guanidinoglutaric acid	NEG	232	7.875	146.046	[M-H-CH2N2]-	C6H11N3O4	Glutamic acid and derivatives	RHVVRMJOHATSPD-VKHMYHEASA-N	O=C(O)CCC(NC(=N)N)C(=O)O	Msp2	6.76002e-06	8.20859e-05	2.15551
	L-2-Hydroxyglutaric acid	L-2-Hydroxyglutaric acid	NEG	241	14.208	147.03	[M-H]-	C5H8O5	Short-chain hydroxy acids and derivatives	HWXBTNAVRSUOJR-VKHMYHEASA-N	O=C(O)CCC(O)C(=O)O	Msp3	8.0939e-05	0.000568054	3.76607
	L-Arabitol	L-Arabinitol	NEG	251	4.824	151.061	[M-H]-	C5H12O5	Sugar alcohols	HEBKCHPVOIAQTA-IMJSIDKUSA-N	OCC(O)C(O)C(O)CO	Msp3	0.0261664	0.0344829	1.48365
	D-Ribulose 1,5-bisphosphate	D-Ribulose 1,5-bisphosphate	NEG	258	14	153.986	[M-2H]2-	C5H12O11P2	Pentose phosphates	YAHZABJORDUQGO-UCORVYFPSA-N	O=C(COP(=O)(O)O)C(O)C(O)COP(=O)(O)O	Msp2	0.000542274	0.00184373	90.3547
	D-Mannose	Mannose	NEG	389	4.908	179.056	[M-H]-	C6H12O6	Hexoses	WQZGKKKJIJFFOK-QTVWNMPRSA-N	OCC1OC(O)C(O)C(O)C1O	Msp2	0.0383329	0.0475663	1.68205
	DL-O-Phosphoserine	Phosphoserine	NEG	407	12.313	183.996	[M-H]-	C3H8NO6P	L-alpha-amino acids	BZQFBWGGLXLEPQ-UHFFFAOYSA-N	O=C(O)C(N)COP(=O)(O)O	Msp3	0.00444481	0.0068775	3.24861
	Isocitric acid	Isocitric acid	NEG	435	20.14	191.02	[M-H]-	C6H8O7	Tricarboxylic acids and derivatives	ODBLHEXUDAPZAU-UHFFFAOYSA-N	O=C(O)CC(C(=O)O)C(O)C(=O)O	Msp1	0.00363455	0.00588452	0.617551
	Citric acid	Citric acid	NEG	436	19.156	191.02	[M-H]-	C6H8O7	Tricarboxylic acids and derivatives	KRKNYBCHXYNGOX-UHFFFAOYSA-N	O=C(O)CC(O)(C(=O)O)CC(=O)O	Msp1	9.57982e-07	2.71428e-05	3.97107
	Gluconic acid	D-Gluconic acid	NEG	465	7.386	195.051	[M-H]-	C6H12O7	Medium-chain hydroxy acids and derivatives	RGHNJXZEOKUKBD-SQOUGZDYSA-N	O=C(O)C(O)C(O)C(O)C(O)CO	Msp1	0.0334087	0.0420703	5.34641
	Nicotinic acid mononucleotide	Nicotinic acid mononucleotide	NEG	532	6.352	211.001	[M-H-C6H5NO2]-	C11H14NO9P	Nicotinic acid nucleotides	JOUIQRNQJGXQDC-ZYUZMQFOSA-N	O=C(O)C1=CC=C[N+](=C1)C2OC(COP(=O)([O-])O)C(O)C2O	Msp2	2.33705e-08	3.97299e-06	5.68122
	Adenosine 2'-monophosphate	Adenosine 2'-monophosphate	NEG	533	7.619	211.001	[M-H-C5H5N5]-	C10H14N5O7P	Pentose phosphates	QDFHPFSBQFLLSW-CRKDRTNXSA-N	O=P(O)(O)OC1C(O)C(OC1N2C=NC=3C(=NC=NC32)N)CO	Msp2	0.00144815	0.00296609	17.6366
	Pantothenate	Pantothenate	NEG	580	6.956	218.103	[M-H]-	C9H17NO5	Secondary alcohols	GHOKWGTUZJEAQD-ZETCQYMHSA-N	CC(C)(CO)[C@@H](O)C(=O)NCCC(O)=O	Msp1	0.0265734	0.0346313	1.33314
	Ribose 1-phosphate	D-Ribose 1-phosphate	NEG	611	11.4	229.012	[M-H]-	C5H11O8P	Pentoses	YXJDFQJKERBOBM-TXICZTDVSA-N	O=P(O)(O)OC1OC(CO)C(O)C1O	Msp3	0.000289114	0.00129422	67.6883
	D-Ribose 5-phosphate	D-Ribulose 5-phosphate	NEG	612	9.379	229.012	[M-H]-	C5H11O8P	Pentose phosphates	KTVPXOYAKDPRHY-SOOFDHNKSA-N	O=P(O)(O)OCC1OC(O)C(O)C1O	Msp1	0.000725776	0.00209424	3.80529
	Aspartylaspartate	DD/-1	NEG	697	12.065	247.057	[M-H]-	C8H12N2O7	null	FRYULLIZUDQONW-IMJSIDKUSA-N	O=C(O)CC(N)C(=O)NC(C(=O)O)CC(=O)O	Msp2	3.96234e-06	5.31787e-05	6.26333
	Glucose 6-phosphate	D-GLUCOSE-6-PHOSPHATE	NEG	750	8.79	259.022	[M-H]-	C6H13O9P	Hexose phosphates	NBSCHQHZLSJFNQ-GASJEMHNSA-N	C([C@@H]1[C@H]([C@@H]([C@H](C(O1)O)O)O)O)OP(=O)(O)O	Msp1	0.000524512	0.00181974	1.92581
	Sodium lauryl sulfate	Sodium lauryl sulfate	NEG	779	7.081	265.148	[M-Na]-	C12H25O4S	Sulfuric acid monoesters	DBMJMQXJHONAFJ-UHFFFAOYSA-M	O=S(=O)(O[Na])OCCCCCCCCCCCC	Msp3	0.447184	0.472182	2.90653
	N-Acetyl-D-galactosamine-6-phosphate	N-Acetyl-D-galactosamine-6-phosphate	NEG	927	8.226	300.049	[M-H]-	C8H16NO9P	Monosaccharide phosphates	QDSLHWJDSQGPEE-OSMVPFSASA-N	O=CC(NC(=O)C)C(O)C(O)C(O)COP(=O)(O)O	Msp2	0.0012237	0.0027517	3.40633
	Epigallocatechin	Epigallocatechin	NEG	948	7.465	305.069	[M-H]-	C15H14O7	Epigallocatechins	XMOCLSLCDHWDHP-IUODEOHRSA-N	OC=1C=C(O)C2=C(OC(C3=CC(O)=C(O)C(O)=C3)C(O)C2)C1	Msp2	0.0281494	0.036253	2.56907
	S-Lactoylglutathione	S-Lactoylglutathione	NEG	951	7.015	306.077	[M-H-C3H4O2]-	C13H21N3O8S	Oligopeptides	VDYDCVUWILIYQF-ALKRTJFJSA-N	O=C(O)CNC(=O)C(NC(=O)CCC(N)C(=O)O)CSC(=O)C(O)C	Msp2	9.62896e-06	0.0001036	2.26026
	N-Acetyl-b-neuraminic acid	N-Acetyl-b-neuraminic acid	NEG	962	6.54	308.099	[M-H]-	C11H19NO9	N-acylneuraminic acids	SQVRNKJHWKZAKO-PFQGKNLYSA-N	CC(O)=N[C@@H]1[C@@H](O)C[C@](O)(O[C@H]1[C@H](O)[C@H](O)CO)C(O)=O	Msp1	0.00933179	0.013559	1.44915
	C12-AE1S (TENTATIVE)	C12-AE1S (TENTATIVE)	NEG	971	6.735	309.174	[M-H]-	C14H30O5S	Sulfuric acid monoesters	QTDIEDOANJISNP-UHFFFAOYSA-N	O=S(O)(=O)OCCOCCCCCCCCCCCC	Msp2	0.45841	0.478096	3.20843
	Thymidine 5'-monophosphate	THYMIDINE 5&#39;-MONOPHOSPHATE	NEG	1016	8.527	321.049	[M-H]-	C10H15N2O8P	Pyrimidine 2'-deoxyribonucleoside monophosphates	GYOZYWVXFNDGLU-XLPZGREQSA-N	CC1=CN(C(=O)NC1=O)[C@H]2C[C@@H]([C@H](O2)COP(=O)(O)O)O	Msp1	0.97855	0.97855	0.997344
	Cytidine monophosphate	CYTIDINE MONOPHOSPHATE	NEG	1022	8.564	322.045	[M-H]-	C9H14N3O8P	Pyrimidine ribonucleoside monophosphates	IERHLVCPSMICTF-XVFCMESISA-N	NC1=NC(=O)N(C=C1)[C@@H]1O[C@H](COP(O)(O)=O)[C@@H](O)[C@H]1O	Msp3	0.000180985	0.000987176	1.72385
	Uridine 5'-monophosphate	URIDINE-5-MONOPHOSPHATE	NEG	1026	8.717	323.029	[M-H]-	C9H13N2O9P	Pyrimidine ribonucleoside monophosphates	DJJCXFVJDGTHFX-XVFCMESISA-N	C1=CN(C(=O)NC1=O)[C@H]2[C@@H]([C@@H]([C@H](O2)COP(=O)(O)O)O)O	Msp1	0.000340126	0.00141028	1.90883
	Cyclic AMP	ADENOSINE 3&#39;,5&#39;-CYCLIC MONOPHOSPHATE	NEG	1039	6.876	328.058	[M-H]-	C10H12N5O6P	3',5'-cyclic purine nucleotides	IVOMOUWHDPKRLL-KQYNXXCUSA-N	C1[C@@H]2[C@H]([C@H]([C@@H](O2)N3C=NC4=C(N=CN=C43)N)O)OP(=O)(O1)O	Msp1	0.593572	0.611559	1.07828
	D-Fructose 1,6-bisphosphate	D-Fructose 1,6-bisphosphate	NEG	1070	12.5	338.989	[M-H]-	C6H14O12P2	Hexose phosphates	RNBGYGVWRKECFJ-ARQDHWQXSA-N	O[C@H]1[C@H](O)[C@@](O)(COP(O)(O)=O)O[C@@H]1COP(O)(O)=O	Msp3	0.00127919	0.00278798	4.37482
	D-Glucose 1,6-bisphosphate	.alpha.-D-Glucose 1,6-bisphosphate	NEG	1073	12.007	338.989	[M-H]-	C6H14O12P2	Hexose phosphates	RWHOZGRAXYWRNX-VFUOTHLCSA-N	O=P(O)(O)OCC1OC(OP(=O)(O)O)C(O)C(O)C1O	Msp2	0.000151994	0.000861298	7.18254
	Beta-Glycerophosphoric acid	.beta.-Glycerophosphate	NEG	1087	10.638	343.02	[2M-H]-	C3H9O6P	Glycerophosphates	DHCLVCXQIBBOPH-UHFFFAOYSA-N	O=P(O)(O)OC(CO)CO	Msp2	2.15283e-07	8.32773e-06	7.90726
	Cyclic GMP	Guanosine-3',5'-cyclic monophosphate	NEG	1091	7.006	344.032	[M-H]-	C10H12N5O7P	3',5'-cyclic purine nucleotides	ZOOGRGPOEVQQDX-UUOKFMHZSA-N	O=P1(O)OCC2OC(N3C=NC=4C(O)=NC(=N)NC43)C(O)C2O1	Msp1	0.0258197	0.0342917	2.3883
	2'-deoxyguanosine 5'-monophosphate	2'-DEOXYGUANOSINE 5'-MONOPHOSPHATE	NEG	1099	9.607	346.056	[M-H]-	C10H14N5O7P	Purine 2'-deoxyribonucleoside monophosphates	LTFMZDNNPPEQNG-UHFFFAOYSA-N	C1C(C(OC1N2C=NC3=C2NC(=NC3=O)N)COP(=O)(O)O)O	Msp2	0.0266865	0.0346313	1.8321
	Adenosine monophosphate	Adenosine 5'-monophosphate	NEG	1100	8.294	346.056	[M-H]-	C10H14N5O7P	Purine ribonucleoside monophosphates	UDMBCSSLTHHNCD-KQYNXXCUSA-N	O=P(O)(O)OCC1OC(N2C=NC=3C(=NC=NC32)N)C(O)C1O	Msp1	0.795531	0.814701	1.02794
	Inosinic acid	Inosine-5-monophosphate	NEG	1104	8.489	347.04	[M-H]-	C10H13N4O8P	Purine ribonucleoside monophosphates	GRSZFWQUAKGDAV-KQYNXXCUSA-N	O=P(O)(O)OCC1OC(N2C=NC=3C(O)=NC=NC32)C(O)C1O	Msp1	0.0166616	0.023217	1.91761
	Guanosine monophosphate	Guanosine-5'-monophosphate	NEG	1146	8.179	362.051	[M-H]-	C10H14N5O8P	Purine ribonucleoside monophosphates	RQFCJASXJCIDSX-UUOKFMHZSA-N	O=P(O)(O)OCC1OC(N2C=NC=3C(O)=NC(=N)NC32)C(O)C1O	Msp1	0.915176	0.926071	0.989919
	2-Phospho-D-glyceric acid	D-2-Phosphoglyceric acid	NEG	1171	15.654	370.979	[2M-H]-	C3H7O7P	Sugar acids and derivatives	GXIURPTVHJPJLF-UWTATZPHSA-N	O=C(O)C(OP(=O)(O)O)CO	Msp3	0.454167	0.476595	7.08452
	Coenzyme A	Coenzyme A	NEG	1197	9.407	382.55	[M-2H]2-	C21H36N7O16P3S	Coenzyme A and derivatives	RGJOEKWQDUBAIZ-IBOSZNHHSA-N	O=C(NCCS)CCNC(=O)C(O)C(C)(C)COP(=O)(O)OP(=O)(O)OCC1OC(N2C=NC=3C(=NC=NC32)N)C(O)C1OP(=O)(O)O	Msp1	0.00575974	0.00858908	1.51234
	Phosphoribosyl pyrophosphate	5-Phospho-D-ribose 1-diphosphate	NEG	1217	14.019	388.945	[M-H]-	C5H13O14P3	Pentose phosphates	PQGCEDQWHSBAJP-TXICZTDVSA-N	O[C@H]1[C@@H](O)[C@@H](OP(O)(=O)OP(O)(O)=O)O[C@@H]1COP(O)(O)=O	Msp1	0.00030198	0.00131632	69.2594
	dTDP	Thymidine-5'-diphosphate	NEG	1260	9.958	401.015	[M-H]-	C10H16N2O11P2	Pyrimidine 2'-deoxyribonucleoside diphosphates	UJLXYODCHAELLY-XLPZGREQSA-N	O=C(N2)C(C)=CN(C(=O)2)[C@@H](C1)O[C@H](COP(O)(=O)OP(O)(O)=O)[C@@H](O)1	Msp1	0.0101286	0.014592	1.42758
	CDP	Cytidine-5'-diphosphate	NEG	1264	10.079	402.011	[M-H]-	C9H15N3O11P2	Pyrimidine ribonucleoside diphosphates	ZWIADYZPOWUWEW-XVFCMESISA-N	NC(C=2)=NC(=O)N(C2)[C@H](O1)[C@H](O)[C@H](O)[C@@H](COP(O)(=O)OP(O)(O)=O)1	Msp1	2.44933e-07	8.32773e-06	3.20299
	Uridine 5'-diphosphate	Uridine 5'-diphosphate	NEG	1267	10.208	402.995	[M-H]-	C9H14N2O12P2	Pyrimidine ribonucleoside diphosphates	XCCTYIAWTASOJW-XVFCMESISA-N	O=C1C=CN(C(=O)N1)C2OC(COP(=O)(O)OP(=O)(O)O)C(O)C2O	Msp1	3.10952e-06	5.31787e-05	3.19845
	Acetyl coenzyme A	Acetyl coenzyme A	NEG	1269	9.127	403.556	[M-2H]2-	C23H38N7O17P3S	Acyl CoAs	ZSLZBFCDCINBPY-UYOZEJPBSA-N	O=C(SCCNC(=O)CCNC(=O)C(O)C(C)(C)COP(=O)(O)OP(=O)(O)OCC1OC(N2C=NC=3C(=NC=NC32)N)C(O)C1OP(=O)(O)O)C	Msp3	0.0864512	0.0993021	1.95454
	Adenosine 3'-phosphate 5'-phosphosulfate	Adenosine 3'-phosphate 5'-phosphosulfate	NEG	1324	10.311	426.022	[M-H-SO3]-	C10H15N5O13P2S	Purine ribonucleoside 3',5'-bisphosphates	GACDQMDRPRGCTN-ALDKLPCZSA-N	O=P(O)(O)OC1C(O)C(OC1COP(=O)(O)OS(=O)(=O)O)N2C=NC=3C(=NC=NC32)N	Msp2	0.000761924	0.00214195	2.5833
	ADP	Adenosine 5'-diphosphate	NEG	1325	9.602	426.022	[M-H]-	C10H15N5O10P2	Purine ribonucleoside diphosphates	XTWYTFMLZFPYCI-KQYNXXCUSA-N	O=P(O)(O)OP(=O)(O)OCC1OC(N2C=NC=3C(=NC=NC32)N)C(O)C1O	Msp1	0.0010091	0.00256041	1.85368
	Guanosine 5'-diphosphate	Guanosine 5'-diphosphate	NEG	1359	9.396	442.017	[M-H]-	C10H15N5O11P2	Purine ribonucleoside diphosphates	QGWNDRXFNXRZMB-DTUHVUQASA-N	NC1=NC2=C(N=CN2[C@@H]2O[C@H](COP(O)(=O)OP(O)(O)=O)C(O)[C@@H]2O)C(=O)N1	Msp3	0.00104048	0.00256747	1.66283
	dCTP	2'-Deoxycytidine 5'-triphosphate	NEG	1404	10.84	465.982	[M-H]-	C9H16N3O13P3	Pyrimidine 2'-deoxyribonucleoside triphosphates	RGWHQCVHVJXOKC-SHYZEUOFSA-N	O=C1N=C(N)C=CN1C2OC(COP(=O)(O)OP(=O)(O)OP(=O)(O)O)C(O)C2	Msp1	0.00121945	0.0027517	1.60633
	Thymidine 5'-triphosphate	Thymidine 5'-triphosphate	NEG	1430	10.591	480.982	[M-H]-	C10H17N2O14P3	Pyrimidine 2'-deoxyribonucleoside triphosphates	NHVNXKFIZYSCEB-XLPZGREQSA-N	O=C1NC(=O)N(C=C1C)C2OC(COP(=O)(O)OP(=O)(O)OP(=O)(O)O)C(O)C2	Msp1	4.0666e-06	5.31787e-05	2.90896
	Cytidine triphosphate	Cytidine 5'-triphosphate	NEG	1434	10.767	481.978	[M-H]-	C9H16N3O14P3	Pyrimidine ribonucleoside triphosphates	PCDQPRRSZKQHHS-XVFCMESISA-N	O=C1N=C(N)C=CN1C2OC(COP(=O)(O)OP(=O)(O)OP(=O)(O)O)C(O)C2O	Msp1	8.35374e-05	0.000568054	5.61149
	Uridine triphosphate	Uridine 5'-triphosphate	NEG	1436	10.926	482.961	[M-H]-	C9H15N2O15P3	Pyrimidine ribonucleoside triphosphates	PGAVKCOVUIYSFO-XVFCMESISA-N	O=C1C=CN(C(=O)N1)C2OC(COP(=O)(O)OP(=O)(O)OP(=O)(O)O)C(O)C2O	Msp1	9.9838e-08	6.62993e-06	5.54302
	Deoxyadenosine triphosphate	2'-Deoxyadenosine-5'-triphosphate	NEG	1469	10.287	489.993	[M-H]-	C10H16N5O12P3	Purine 2'-deoxyribonucleoside triphosphates	SUYVUBYJARFZHO-RRKCRQDMSA-N	O=P(O)(O)OP(=O)(O)OP(=O)(O)OCC1OC(N2C=NC=3C(=NC=NC32)N)CC1O	Msp1	0.00564148	0.00848718	0.710144
	Adenosine triphosphate	Adenosine 5'-triphosphate	NEG	1495	10.311	505.989	[M-H]-	C10H16N5O13P3	Purine ribonucleoside triphosphates	ZKHQWZAMYRWXGA-KQYNXXCUSA-N	O=P(O)(O)OP(=O)(O)OP(=O)(O)OCC1OC(N2C=NC=3C(=NC=NC32)N)C(O)C1O	Msp1	0.000224004	0.00112002	2.46232
	Fructose 6-phosphate	D-Fructose 6-phosphate	NEG	1516	8.817	519.052	[2M-H]-	C6H13O9P	Hexose phosphates	GSXOAOHZAIYLCY-HSUXUTPPSA-N	O=C(CO)C(O)C(O)C(O)COP(=O)(O)O	Msp1	0.00310006	0.00521793	2.33464
	Guanosine 5'-triphosphate	Guanosine 5'-triphosphate	NEG	1519	10.063	521.984	[M-H]-	C10H16N5O14P3	Purine ribonucleoside triphosphates	XKMLYUALXHKNFT-BDXYJKHTSA-N	O=C1NC(=NC2=C1N=CN2C3OC(COP(=O)(O)OP(=O)(O)OP(=O)(O)O)C(O)C3O)N	Msp3	2.28976e-06	4.86573e-05	3.06491
	Cyclic adenosine diphosphate ribose	Cyclic adenosine diphosphate ribose	NEG	1551	5.973	540.05	[M-H]-	C15H21N5O13P2	Pentose phosphates	BQOHYSXSASDCEA-AUFQSWFVSA-N	[H]N=C1C=2N=CN3C2N=CN1C4OC(COP(=O)(O)OP(=O)(O)OCC5OC3C(O)C5O)C(O)C4O	Msp3	9.75062e-06	0.0001036	2.36087
	Uridine 5'-diphosphogalactose	Uridine 5'-diphosphogalactose	NEG	1603	7.758	565.048	[M-H]-	C15H24N2O17P2	Pyrimidine nucleotide sugars	HSCJRCZFDFQWRP-KDEXOMDGSA-N	O=C1C=CN(C(=O)N1)C2OC(COP(=O)(O)OP(=O)(O)OC3OC(CO)C(O)C(O)C3O)C(O)C2O	Msp3	1.8915e-05	0.000172239	2.76996
	Uridine diphosphate glucuronic acid	Uridine 5'-diphosphoglucuronic acid	NEG	1620	9.745	579.027	[M-H]-	C15H22N2O18P2	Pyrimidine nucleotide sugars	HDYANYHVCAPMJV-LXQIFKJMSA-N	O=C(O)C1OC(OP(=O)(O)OP(=O)(O)OCC2OC(N3C=CC(=O)NC3=O)C(O)C2O)C(O)C(O)C1O	Msp1	5.48858e-05	0.000444313	3.06351
	Glutathione, oxidized	Glutathione, oxidized	NEG	1686	7.465	611.145	[M-H]-	C20H32N6O12S2	Peptides	YPZRWBKMTBYPTK-BJDJZHNGSA-N	O=C(O)CNC(=O)C(NC(=O)CCC(N)C(=O)O)CSSCC(NC(=O)CCC(N)C(=O)O)C(=O)NCC(=O)O	Msp2	0.0241443	0.0323191	2.44262

### Sheet: Table S8
	Table S8. Summary of in silico structure annotation result
		MS/MS aquired	Annotation based on MS2 library	In silico structure annotation
	Cation analysis	1514	113 (28*)	539 (210**)
	Anion analysis	1830	64 (19*)	524 (258**)
	Unique metabolites	ー	170 (41*)	855 (399**)
				*The number of metabolites not included in the in-house library
				** The number of metabolites not included in the in-house library and MS/MS library used in this study

### Sheet: Table S9
	Table S9. Detail of MS-FINDER parameter setting.
			Cation	Anion
	# Method	Specrak database search	FALSE	FALSE
		Formula prediction and structure elucidation by in silico fragmenter	TRUE	TRUE
		Spectral database option	FALSE	FALSE
		Precursor oriented spectral search	TRUE	TRUE
	# Basic	MS1 tolerance	0.005 (Da)	0.005 (Da)
		MS2 tolerance	0.01 (Da)	0.01 (Da)
		Relative acundance cut off	0.01	0.01
		Mass range seting (min-max)	0-2000	0-2000
	# Formula calculation	LEWS and SENIOR check	TRUE	TRUE
		Isotopic ratio check	Common range (99.7%)	Common range (99.7%)
		Element probability check	TRUE	TRUE
		Element selection	O, N, S	O, N, P, S
		TMS-MEOX derivative compound	FALSE	FALSE
		Maximum report number	100	100
		Time out	-1	-1
		Advanced setting for AIF	FALSE	FALSE
	# Structure finder	Tree depth	2	2
		Use the fragmentation library for electron ionization (EI)	TRUE	TRUE
		Maximum report number	100	100
		Time out	-1	-1
		Cut off for structure elucidation	0	0
		Cut off for spectral match	80	80
	# Data source	Local Database	HMDB (Human)	HMDB (Human)
		MINEs setting	Never use it.	Never use it.
		PubChem Online setting	Never use it.	Never use it.
	# Retention time	Use predicted RT values	TRUE	TRUE
		RT tolerance	1.46	1.93
		RT source	From user-library	From user-library
		Use experimental RT values	FALSE	FALSE
		Use retention time to 'exclude' candidates	TRUE	TRUE
	# CCS	Use predicted CCS values	FALSE	FALSE
		Use experimetal CCS values	TRUE	TRUE
		Use CCS values to 'exclude' candidates	TRUE	TRUE

### Sheet: Table S10
	Table S10. Meta data
	Folder name	File name (.raw)	Sample name	Class	Porality	MS data acquisition method	MS1 and MS2 mass range	MS1 Resolution	MS2 Resolution	MS1 transient time (msec)	MS2 transient time (msec)
	AIF_cation	20220805_DIA_A1_C_CE20_d1	RAW264.7	Control (1h)	Positive	AIF	m/z 60-500	70000	70000	256	256
		20220805_DIA_A2_C_CE20_d1	RAW264.7	Control (1h)	Positive	AIF	m/z 60-500	70000	70000	256	256
		20220805_DIA_A3_C_CE20_d1	RAW264.7	Control (1h)	Positive	AIF	m/z 60-500	70000	70000	256	256
		20220805_DIA_A4_C_CE20_d1	RAW264.7	Control (1h)	Positive	AIF	m/z 60-500	70000	70000	256	256
		20220805_DIA_B1_C_CE20_d1	RAW264.7	Control (24h)	Positive	AIF	m/z 60-500	70000	70000	256	256
		20220805_DIA_B2_C_CE20_d1	RAW264.7	Control (24h)	Positive	AIF	m/z 60-500	70000	70000	256	256
		20220805_DIA_B3_C_CE20_d1	RAW264.7	Control (24h)	Positive	AIF	m/z 60-500	70000	70000	256	256
		20220805_DIA_B4_C_CE20_d1	RAW264.7	Control (24h)	Positive	AIF	m/z 60-500	70000	70000	256	256
		20220805_DIA_C1_C_CE20_d1	RAW264.7	LPS (1h)	Positive	AIF	m/z 60-500	70000	70000	256	256
		20220805_DIA_C2_C_CE20_d1	RAW264.7	LPS (1h)	Positive	AIF	m/z 60-500	70000	70000	256	256
		20220805_DIA_C3_C_CE20_d1	RAW264.7	LPS (1h)	Positive	AIF	m/z 60-500	70000	70000	256	256
		20220805_DIA_C4_C_CE20_d1	RAW264.7	LPS (1h)	Positive	AIF	m/z 60-500	70000	70000	256	256
		20220805_DIA_D1_C_CE20_d1	RAW264.7	LPS (24h)	Positive	AIF	m/z 60-500	70000	70000	256	256
		20220805_DIA_D2_C_CE20_d1	RAW264.7	LPS (24h)	Positive	AIF	m/z 60-500	70000	70000	256	256
		20220805_DIA_D3_C_CE20_d1	RAW264.7	LPS (24h)	Positive	AIF	m/z 60-500	70000	70000	256	256
		20220805_DIA_D4_C_CE20_d1	RAW264.7	LPS (24h)	Positive	AIF	m/z 60-500	70000	70000	256	256
		20220805_DIA_CSTD_C_CE20_r2	Standard	Standard	Positive	AIF	m/z 60-500	70000	70000	256	256
	AIF_anion	20220805_DIA_A1_A_CE20_d2	RAW264.7	Control (1h)	Negative	AIF	m/z 70-800	70000	70000	256	256
		20220805_DIA_A2_A_CE20_d2	RAW264.7	Control (1h)	Negative	AIF	m/z 70-800	70000	70000	256	256
		20220805_DIA_A3_A_CE20_d2	RAW264.7	Control (1h)	Negative	AIF	m/z 70-800	70000	70000	256	256
		20220805_DIA_A4_A_CE20_d2	RAW264.7	Control (1h)	Negative	AIF	m/z 70-800	70000	70000	256	256
		20220805_DIA_B1_A_CE20_d2	RAW264.7	Control (24h)	Negative	AIF	m/z 70-800	70000	70000	256	256
		20220805_DIA_B2_A_CE20_d2	RAW264.7	Control (24h)	Negative	AIF	m/z 70-800	70000	70000	256	256
		20220805_DIA_B3_A_CE20_d2	RAW264.7	Control (24h)	Negative	AIF	m/z 70-800	70000	70000	256	256
		20220805_DIA_B4_A_CE20_d2	RAW264.7	Control (24h)	Negative	AIF	m/z 70-800	70000	70000	256	256
		20220805_DIA_C1_A_CE20_d2	RAW264.7	LPS (1h)	Negative	AIF	m/z 70-800	70000	70000	256	256
		20220805_DIA_C2_A_CE20_d2	RAW264.7	LPS (1h)	Negative	AIF	m/z 70-800	70000	70000	256	256
		20220805_DIA_C3_A_CE20_d2	RAW264.7	LPS (1h)	Negative	AIF	m/z 70-800	70000	70000	256	256
		20220805_DIA_C4_A_CE20_d2	RAW264.7	LPS (1h)	Negative	AIF	m/z 70-800	70000	70000	256	256
		20220805_DIA_D1_A_CE20_d2	RAW264.7	LPS (24h)	Negative	AIF	m/z 70-800	70000	70000	256	256
		20220805_DIA_D2_A_CE20_d2	RAW264.7	LPS (24h)	Negative	AIF	m/z 70-800	70000	70000	256	256
		20220805_DIA_D3_A_CE20_d2	RAW264.7	LPS (24h)	Negative	AIF	m/z 70-800	70000	70000	256	256
		20220805_DIA_D4_A_CE20_d2	RAW264.7	LPS (24h)	Negative	AIF	m/z 70-800	70000	70000	256	256
		20220805_DIA_ASTD1_A_CE20	Standard	Standard	Negative	AIF	m/z 70-800	70000	70000	256	256
		20220805_DIA_ASTD2_A_CE20	Standard	Standard	Negative	AIF	m/z 70-800	70000	70000	256	256
		20220805_DIA_ASTDex_A_CE20	Standard	Standard_ex	Negative	AIF	m/z 70-800	70000	70000	256	256
	vDIA_cation	20230125_SWATH_A1_C_CE20_d1	RAW264.7	Control (1h)	Positive	vDIA	m/z 60-500	70000	17500	256	64
		20230125_SWATH_A2_C_CE20_d1	RAW264.7	Control (1h)	Positive	vDIA	m/z 60-500	70000	17500	256	64
		20230125_SWATH_A3_C_CE20_d1	RAW264.7	Control (1h)	Positive	vDIA	m/z 60-500	70000	17500	256	64
		20230125_SWATH_A4_C_CE20_d1	RAW264.7	Control (1h)	Positive	vDIA	m/z 60-500	70000	17500	256	64
		20230125_SWATH_B1_C_CE20_d1	RAW264.7	Control (24h)	Positive	vDIA	m/z 60-500	70000	17500	256	64
		20230125_SWATH_B2_C_CE20_d1	RAW264.7	Control (24h)	Positive	vDIA	m/z 60-500	70000	17500	256	64
		20230125_SWATH_B3_C_CE20_d1	RAW264.7	Control (24h)	Positive	vDIA	m/z 60-500	70000	17500	256	64
		20230125_SWATH_B4_C_CE20_d1	RAW264.7	Control (24h)	Positive	vDIA	m/z 60-500	70000	17500	256	64
		20230125_SWATH_C1_C_CE20_d1	RAW264.7	LPS (1h)	Positive	vDIA	m/z 60-500	70000	17500	256	64
		20230125_SWATH_C2_C_CE20_d1	RAW264.7	LPS (1h)	Positive	vDIA	m/z 60-500	70000	17500	256	64
		20230125_SWATH_C3_C_CE20_d1	RAW264.7	LPS (1h)	Positive	vDIA	m/z 60-500	70000	17500	256	64
		20230125_SWATH_C4_C_CE20_d1	RAW264.7	LPS (1h)	Positive	vDIA	m/z 60-500	70000	17500	256	64
		20230125_SWATH_D1_C_CE20_d1	RAW264.7	LPS (24h)	Positive	vDIA	m/z 60-500	70000	17500	256	64
		20230125_SWATH_D2_C_CE20_d1	RAW264.7	LPS (24h)	Positive	vDIA	m/z 60-500	70000	17500	256	64
		20230125_SWATH_D3_C_CE20_d1	RAW264.7	LPS (24h)	Positive	vDIA	m/z 60-500	70000	17500	256	64
		20230125_SWATH_D4_C_CE20_d1	RAW264.7	LPS (24h)	Positive	vDIA	m/z 60-500	70000	17500	256	64
		20230125_SWATH_CSTD_C_CE20	Standard	Standard	Positive	vDIA	m/z 60-500	70000	17500	256	64
	vDIA_anion	20230208_SWATH_A1_A_CE20_d2	RAW264.7	Control (1h)	Negative	vDIA	m/z 70-800	70000	17500	256	64
		20230208_SWATH_A2_A_CE20_d2	RAW264.7	Control (1h)	Negative	vDIA	m/z 70-800	70000	17500	256	64
		20230208_SWATH_A3_A_CE20_d2r2	RAW264.7	Control (1h)	Negative	vDIA	m/z 70-800	70000	17500	256	64
		20230208_SWATH_A4_A_CE20_d2	RAW264.7	Control (1h)	Negative	vDIA	m/z 70-800	70000	17500	256	64
		20230208_SWATH_B1_A_CE20_d2	RAW264.7	Control (24h)	Negative	vDIA	m/z 70-800	70000	17500	256	64
		20230208_SWATH_B2_A_CE20_d2	RAW264.7	Control (24h)	Negative	vDIA	m/z 70-800	70000	17500	256	64
		20230208_SWATH_B3_A_CE20_d2	RAW264.7	Control (24h)	Negative	vDIA	m/z 70-800	70000	17500	256	64
		20230208_SWATH_B4_A_CE20_d2	RAW264.7	Control (24h)	Negative	vDIA	m/z 70-800	70000	17500	256	64
		20230208_SWATH_C1_A_CE20_d2	RAW264.7	LPS (1h)	Negative	vDIA	m/z 70-800	70000	17500	256	64
		20230208_SWATH_C2_A_CE20_d2	RAW264.7	LPS (1h)	Negative	vDIA	m/z 70-800	70000	17500	256	64
		20230208_SWATH_C3_A_CE20_d2	RAW264.7	LPS (1h)	Negative	vDIA	m/z 70-800	70000	17500	256	64
		20230208_SWATH_C4_A_CE20_d2r2	RAW264.7	LPS (1h)	Negative	vDIA	m/z 70-800	70000	17500	256	64
		20230208_SWATH_D1_A_CE20_d2	RAW264.7	LPS (24h)	Negative	vDIA	m/z 70-800	70000	17500	256	64
		20230208_SWATH_D2_A_CE20_d2	RAW264.7	LPS (24h)	Negative	vDIA	m/z 70-800	70000	17500	256	64
		20230208_SWATH_D3_A_CE20_d2	RAW264.7	LPS (24h)	Negative	vDIA	m/z 70-800	70000	17500	256	64
		20230208_SWATH_D4_A_CE20_d2	RAW264.7	LPS (24h)	Negative	vDIA	m/z 70-800	70000	17500	256	64
		20230208_SWATH_ASTD1_A_CE20	Standard	Standard	Negative	vDIA	m/z 70-800	70000	17500	256	64
		20230208_SWATH_ASTD2_A_CE20	Standard	Standard	Negative	vDIA	m/z 70-800	70000	17500	256	64
		20230208_SWATH_ASTD-ex_A_CE20	Standard	Standard_ex	Negative	vDIA	m/z 70-800	70000	17500	256	64
