## Supplementary Data 1 for "Using variable data independent acquisition for capillary electrophoresis-based untargeted metabolomics" (part 1 of 3)

### Sheet: Metadata
	Sapplementary Data	Sheet name	MS data acquisition method	Porality	Sample	Annotation level	Quantative value
	Data S1 Annotation result in CE-vDIA-based metabolmics	vDIA_annotated	vDIA	POS/NEG	RAW264.7 cells	Annotated (Msp1, Msp2, Msp3)	Peak height (raw)
	Data S2 Annotation result in CE-AIF-based metabolmics	AIF_annotated	AIF	POS/NEG	RAW264.7 cells	Annotated (Msp1, Msp2, Msp3)	Peak height (raw)
	Data S3 Raw peak height obtained in cation analysis of vDIA	vDIA_cation	vDIA	POS	RAW264.7 cells, standard	Annotated (Txt, Msp1, Msp2, Msp3), Unknown	Peak height (raw)
	Data S4 Raw peak height obtained in anion analysis of vDIA	vDIA_anion	vDIA	NEG	RAW264.7 cells, standard	Annotated (Txt, Msp1, Msp2, Msp3), Unknown	Peak height (raw)
	Data S5 Raw peak height obtained in cation analysis of AIF	AIF_cation	AIF	POS	RAW264.7 cells, standard	Annotated (Txt, Msp1, Msp2, Msp3), Unknown	Peak height (raw)
	Data S6 Raw peak height obtained in anion analysis of AIF	AIF_anion	AIF	NEG	RAW264.7 cells, standard	Annotated (Txt, Msp1, Msp2, Msp3), Unknown	Peak height (raw)

### Sheet: Data S1_vDIA_posnegmerged
																																			Class	Control_1h	Control_1h	Control_1h	Control_1h	Control_24h	Control_24h	Control_24h	Control_24h	LPS_1h	LPS_1h	LPS_1h	LPS_1h	LPS_24h	LPS_24h	LPS_24h	LPS_24h	NA	NA	NA	NA	NA	NA	NA	NA
																																			File type	Sample	Sample	Sample	Sample	Sample	Sample	Sample	Sample	Sample	Sample	Sample	Sample	Sample	Sample	Sample	Sample	NA	NA	NA	NA	NA	NA	NA	NA
																																			Injection order	1	2	3	4	5	6	7	8	9	10	11	12	14	15	16	17	NA	NA	NA	NA	NA	NA	NA	NA
																																			Batch ID	1	1	1	1	1	1	1	1	1	1	1	1	1	1	1	1	Average	Average	Average	Average	Stdev	Stdev	Stdev	Stdev
Porality	Alignment ID	Average Rt(min)	Average Mz	Metabolite name	Adduct type	Post curation result	Fill %	MS/MS assigned	Reference RT	Reference m/z	Formula	Ontology	INCHIKEY	SMILES	Annotation tag (VS1.0)	RT matched	m/z matched	MS/MS matched	Annotation library	Manually modified for quantification	Manually modified for annotation	Isotope tracking parent ID	Isotope tracking weight number	RT similarity	m/z similarity	Simple dot product	Weighted dot product	Reverse dot product	Matched peaks count	Matched peaks percentage	Total score	S/N average	Spectrum reference file name	MS1 isotopic spectrum	MS/MS spectrum	Control_1h_1	Control_1h_2	Control_1h_3	Control_1h_4	Control_24h_1	Control_24h_2	Control_24h_3	Control_24h_4	LPS_1h_1	LPS_1h_2	LPS_1h_3	LPS_1h_4	LPS_24h_1	LPS_24h_2	LPS_24h_3	LPS_24h_4	Control_1h	Control_24h	LPS_1h	LPS_24h	Control_1h	Control_24h	LPS_1h	LPS_24h
POS	33	7.941	72.0807	1,2-Diamino-2-methylpropane	[M+H-NH3]+	null	1	TRUE	1.44	72.0808	C4H12N2	Monoalkylamines	OPCJOXGBLDJWRM-UHFFFAOYSA-N	CC(C)([NH2])C[NH2]	430	FALSE	TRUE	TRUE	Msp3	FALSE	FALSE	33	0	0	1	0.8	0.97	0.85	10	0.5	1.75	844.94	20230125_SWATH_D1_C_CE20_d1	72.08070:775684 73.06471:166985 73.07772:2242 73.08405:35832 73.08826:2538 74.05994:9648 74.06810:9363 74.09633:135475	53.03889:3205 53.99770:37 55.05182:19353 56.04966:23775 57.05299:36146 61.04777:983 64.25755:210 71.11842:168 72.08067:1981	40128	65747	46671	48081	256538	303943	368509	303703	156554	174307	130198	101755	570610	612938	691219	757160	50156.9	308173	140704	657982	10955.6	45986.9	31663.9	82872.8
POS	47	17.389	79.0211	Methyl sulfide	[M+H-H2+H2O]+	null	0.94	TRUE	3.69	79.0212	C2H6S	Dialkylthioethers	QMMFVYPAHWMCMS-UHFFFAOYSA-N	S(C)C	430	FALSE	TRUE	TRUE	Msp3	FALSE	FALSE	47	0	0	1	0.68	0.81	0.82	8	0.63	1.62	268.81	20230125_SWATH_B4_C_CE20_d1	79.02109:63128 79.07528:1621 80.02445:1116 80.34737:1004 80.96368:2109 81.01704:2254 81.03336:2437 81.06980:1690	53.00251:199 55.01812:290 55.05442:143 56.96486:3625 57.97052:190 58.04139:138 59.04935:413 60.00499:217 60.04429:216 61.01057:3304 62.01843:915 62.98989:995 63.99768:29923 64.70187:174 65.03829:177 65.26202:239 65.99311:697 69.06969:240 75.04392:1060 78.78329:197 79.02111:2915 84.01508:310	74311	49698	50997	45095	52554	71875	68062	64911	12524	14527	14948	12288	61099	70779	103622	94884	55025.2	64350.5	13571.8	82596	13104.3	8363.92	1360.31	19957.2
POS	68	3.994	86.0964	2-Methylpyrrolidine; CE10; RGHPCLZJAFCTIK-UHFFFAOYSA-N	[M+H]+	null	0.24	TRUE	6.718	86.0964	C5H11N	Pyrrolidines	RGHPCLZJAFCTIK-UHFFFAOYSA-N	CC1CCCN1	430	FALSE	TRUE	TRUE	Msp3	FALSE	FALSE	68	0	0	1	0.83	0.9	0.88	5	0.8	1.79	254.31	20230125_SWATH_D3_C_CE20_d1	86.08718:1408 86.09634:445713 86.12205:299 87.04401:7650 87.07117:352 87.08040:160503 87.09159:9575 87.09337:1226 87.09969:22611 88.07561:2144 88.08371:6536 88.11201:95009	51.29609:235 52.72459:256 53.00241:3724 53.03872:502 53.99754:1542 57.03363:304 65.03853:447 65.25653:257 67.05410:1697 69.06978:33168 70.06498:5986 74.09628:544 77.08719:240 81.80583:237 86.09635:94250 87.09966:5015	926	958	1732	924	2699	3523	3011	3816	778	985	1220	896	46272	66216	162405	95472	1135.05	3262.08	970.031	92591.1	398.437	501.536	187.311	50739.4
POS	70	6.133	87.044	Crotonic acid	[M+H]+	null	0.06	TRUE	2.91	87.0441	C4H6O2	Straight chain fatty acids	LDHQCZJRKDOVOX-NSCUHMNNSA-N	O=C(O)C=CC	430	FALSE	TRUE	TRUE	Msp3	FALSE	FALSE	70	0	0	1	0.88	0.81	0.87	4	1	1.8	24.24	20230125_SWATH_CSTD_C_CE20	87.04404:160066 87.06334:4629 87.08041:158535 87.09171:2257 88.04735:6237 88.07568:1375 88.08372:8404 88.11201:94105 89.05957:3268 89.10722:4090 89.11533:5982	53.00243:6671 53.03871:114 53.99770:1489 55.05436:613 56.04956:759 57.03373:278 62.99041:250 65.25469:147 67.98974:267 68.04940:6905 69.03342:95196 70.03675:3718 85.22146:242 86.06001:7093 87.04402:56274 88.04739:1988	5362	5931	6148	6915	9300	9360	9717	9402	5771	5598	7322	6804	15857	15425	16413	17415	6088.86	9444.72	6373.66	16277.7	642.843	186.299	826.747	859.438
POS	128	3.992	103.123	1,5-Pentanediamine	[M+H]+	null	0.47	TRUE	-1	103.123	C5H14N2	Monoalkylamines	VHRGRCVQAFMJIZ-UHFFFAOYSA-N	[NH2]CCCCC[NH2]	430	FALSE	TRUE	TRUE	Msp3	FALSE	FALSE	128	0	0	1	0.78	0.88	0.87	5	0.6	1.72	211.23	20230125_SWATH_D4_C_CE20_d1	103.12305:811706 103.26926:487 104.03423:938 104.07052:4178 104.07872:2354 104.12006:6688 104.12635:48132 104.12917:1360 105.05464:595 105.10212:1088 105.12961:904	53.00245:2915 53.99763:240 55.05445:233 56.96488:695 58.04150:1528 65.03844:900 67.05414:405 68.92817:243 69.06981:20425 86.09637:61489 87.09977:1356	3061	3814	6724	3884	12423	16482	13848	16998	3475	4638	3754	3381	219924	312018	708458	447686	4371.06	14937.9	3811.81	422021	1612.38	2170.93	572.894	212641
POS	132	6.187	104.071	.gamma.-Aminobutyric acid	[M+H]+	null	0.71	TRUE	1.83	104.071	C4H9NO2	Gamma amino acids and derivatives	BTCSSZJGUNDROE-UHFFFAOYSA-N	O=C(O)CCCN	430	FALSE	TRUE	TRUE	Msp3	FALSE	FALSE	132	0	0	1	0.88	0.86	0.92	5	0.8	1.81	415.15	20230125_SWATH_CSTD_C_CE20	104.07063:3519456 104.08254:8529 104.09271:871 104.09480:727 104.10488:3737 104.10685:1308 104.18464:642 104.21887:765 104.27673:591 105.06757:14032 105.07385:156776 105.07675:7374 106.04982:2769 106.07473:12048 106.07713:2285 106.08620:3390	53.00243:6671 53.03871:114 53.99770:1489 55.05436:613 56.04956:759 57.03373:278 62.99041:250 65.25469:147 67.98974:267 68.04940:6905 69.03342:95196 70.03675:3718 85.22146:242 86.06001:7093 87.04402:56274 88.04739:1988 96.05589:384	8067	9406	8654	9289	85788	98894	24260	103336	15383	21493	24173	20451	223554	246692	26414	29335	8854.2	78069.4	20374.9	131499	619.869	36638.4	3678.55	120033
POS	135	5.494	104.107	Choline cation	[M]+	null	1	TRUE	5.528	104.107	C5H14NO	Cholines	OEYIOHPDSNJKLS-UHFFFAOYSA-N	OCC[N+](C)(C)C	330	TRUE	TRUE	TRUE	Msp1	FALSE	FALSE	135	0	0.99	1	0.97	0.92	0.93	4	1	1.61	2972.48	20230125_SWATH_A3_C_CE20_d1	104.10701:1090988 104.11867:2949 104.14055:306 104.14216:756 104.56502:316 104.78311:297 104.96320:520 105.01818:399 105.07941:359 105.10395:3825 105.11025:53024 105.11317:1890 106.04975:3030 106.08621:1657 106.11111:759 106.11366:1413	58.04143:12277 59.07302:3898 60.08084:58517 61.08424:1316 72.83920:229 75.48455:254 104.10704:21435 105.11033:444	351778	364515	495059	545602	1490526	1850684	2064575	2002793	1355601	1788690	2074456	1805535	2121971	2120624	2513170	2706312	439239	1.85214e+06	1.75607e+06	2.36552e+06	96024.3	257288	297353	292819
POS	140	7.983	106.05	Serine	[M+H]+	null	1	TRUE	8.124	106.05	C3H7NO3	Serine and derivatives	MTCFGRXMJLQNBG-REOHCLBHSA-N	O=C(O)C(N)CO	330	TRUE	TRUE	TRUE	Msp1	FALSE	FALSE	140	0	0.74	1	0.92	0.82	0.82	4	1	1.45	7153.23	20230125_SWATH_D1_C_CE20_d1	106.04984:11506297 106.07564:1687 106.08434:6160 106.08632:7739 106.16712:4083 106.20237:3932 106.26230:1436 107.04684:39350 107.05308:382307 107.05602:12580 108.05395:64390 108.05634:2278	56.04970:5615 57.05744:7150 60.04449:1075041 61.04150:28287 62.04863:2138 65.26507:1132 70.02872:20127 88.03384:32401 106.04990:1397	756781	866212	929088	1096109	3972220	4634309	5895028	5024922	2573953	3276030	3525657	3174125	8004184	8598456	9776422	10536327	912048	4.88162e+06	3.13744e+06	9.22885e+06	141866	803265	403643	1.14113e+06
POS	142	6.096	106.086	N,N-Bis(2-hydroxyethyl)dodecanamide	[M+H-C12H22O]+	null	0.94	TRUE	7.16	106.086	C16H33NO3	N-acyl amines	AOMUHOFOVNGZAN-UHFFFAOYSA-N	O=C(N(CCO)CCO)CCCCCCCCCCC	430	FALSE	TRUE	TRUE	Msp3	FALSE	FALSE	142	0	0	1	0.91	0.87	0.91	5	1	1.86	1280.24	20230125_SWATH_A1_C_CE20_d1	106.08624:2631571 106.12173:2750 106.23867:703 106.29832:583 106.99177:1237 107.05218:4173 107.07028:1319 107.08318:8684 107.08950:112743 107.09245:5596 108.05547:457 108.06522:515 108.09039:9433 108.09270:2433	51.81356:242 53.00240:701 53.03877:390 55.04180:1541 56.04974:503 56.96503:208 57.03349:297 60.04451:624 62.06021:698 68.04948:3089 70.06511:58297 71.06218:2832 88.07571:13154 89.07915:392 106.08649:1786	1269202	690512	1118678	703718	350932	364950	569913	899260	735294	569768	529372	303706	309105	436125	723052	1632823	945528	546264	534535	775276	293400	255731	177815	597342
POS	157	5.786	112.05	Cytosine	[M+H]+	null	0.06	TRUE	5.852	112.05	C4H5N3O	Pyrimidones	OPTASPLRGRRNAP-UHFFFAOYSA-N	O=C1N=C(N)C=CN1	330	TRUE	TRUE	TRUE	Msp1	FALSE	FALSE	157	0	0.95	1	0.78	0.83	0.98	10	1	1.52	10511.1	20230125_SWATH_CSTD_C_CE20	112.05029:2900042 112.07539:679 112.08653:966 112.08949:2348 112.17776:874 112.21573:621 112.28053:900 113.01866:1821 113.04723:32609 113.05355:117332 113.05920:5968 114.05472:4154 114.05696:1704 114.06032:12182 114.06590:105389 114.09115:637	52.01846:6535 53.00237:335 55.57777:199 56.01322:13698 56.04962:22736 57.03356:4195 58.04131:27355 58.06519:488 63.80009:198 65.25533:926 67.02895:13046 68.01299:13155 69.04460:41228 69.07005:628 70.04785:1190 71.02387:2862 71.06055:1126 84.04433:2720 94.03399:26193 95.02396:157692 96.02139:7772 101.07090:23547 112.05030:118148 113.05392:4537	144	77	69	172	413	414	611	501	242	122	346	279	574	633	774	1056	115.547	484.734	247.234	759.297	50.4882	93.6419	94.0612	214.574
POS	158	3.835	112.087	Histamine	[M+H]+	null	0.24	TRUE	3.759	112.087	C5H9N3	2-arylethylamines	NTYJJOPFIAHURM-UHFFFAOYSA-N	N1=CNC=C1CCN	330	TRUE	TRUE	TRUE	Msp1	FALSE	FALSE	158	0	0.93	1	0.8	0.82	0.9	5	0.6	1.45	456.46	20230125_SWATH_D4_C_CE20_d1	112.08676:241559 113.01865:1961 113.02071:1083 113.03590:279 113.05711:2759 113.05953:8586 113.08378:1723 113.09007:12987 113.09591:651 114.06291:354 114.09119:470	53.03883:376 55.67546:224 56.96481:500 65.25986:752 66.90674:288 68.04942:6718 70.06490:180 70.54437:271 72.08072:496 74.09618:47 83.06031:2388 84.95988:792 94.41777:262 95.06042:22650 96.06383:1171 101.40369:268 112.08679:289	77	75	98	134	621	452	1003	884	328	482	638	550	63123	75841	79473	77227	96	740.188	499.453	73916	27.503	249.879	130.768	7349.15
POS	161	17.481	113.034	Uracil	[M+H]+	null	0.06	TRUE	17.41	113.035	C4H4N2O2	Pyrimidones	ISAKRJDGNUQOIC-UHFFFAOYSA-N	O=C1C=CNC(=O)N1	330	TRUE	TRUE	TRUE	Msp1	FALSE	FALSE	161	0	0.94	1	0.96	0.98	0.97	9	0.67	1.58	284.27	20230125_SWATH_CSTD_C_CE20	113.03431:254125 113.05705:1826 113.05943:8319 113.09585:1585 113.95159:311 114.03134:1630 114.03769:11537 114.04077:490 114.05477:431 114.06599:411 115.03627:1237 115.03869:4718 115.05003:3428 115.07510:8613 115.11153:756	53.00243:1202 53.46854:156 60.37379:153 68.01293:1335 70.02864:36668 71.43866:147 84.53258:170 95.02410:1870 96.00800:25159 113.03429:4886	1083	580	533	379	522	1498	466	372	832	641	2051	1012	13538	11514	12525	17055	643.547	714.344	1134.03	13658.3	305.041	526.197	629.78	2410.58
POS	178	8.582	116.07	L-Proline; CE10; ONIBWKKTOPOVIA-BYPYZUCNSA-N	[M+H]+	null	1	TRUE	8.732	116.071	C5H9NO2	Proline and derivatives	ONIBWKKTOPOVIA-BYPYZUCNSA-N	C1C[C@@H](C(=O)O)NC1	330	TRUE	TRUE	TRUE	Msp1	FALSE	FALSE	178	0	0.77	1	0.94	0.83	0.82	5	0.8	1.45	4120.41	20230125_SWATH_B4_C_CE20_d1	116.07040:6209766 116.10995:2772 116.11182:3837 116.14309:22253 116.20471:3712 116.98566:16518 117.06734:13943 117.07368:311559 117.09074:15960 117.20065:2213 118.07459:5221 118.07707:5847 118.08595:130253	56.04963:9016 68.04937:10361 70.06509:1344979 71.06213:16662 84.04430:2859 116.07037:16854 116.07783:16759	200163	227423	262960	315436	4088939	5218346	5850631	4865521	799489	1032835	1210147	1120712	7131059	7665270	8804423	9856716	251496	5.00586e+06	1.0408e+06	8.36437e+06	49780.9	734672	176408	1.21526e+06
POS	193	6.568	118.061	Guanidineacetic acid	[M+H]+	null	0.82	TRUE	6.654	118.061	C3H7N3O2	Alpha amino acids and derivatives	BPMFZUMJYQTVII-UHFFFAOYSA-N	O=C(O)CNC(=N)N	330	TRUE	TRUE	TRUE	Msp1	FALSE	FALSE	193	0	0.91	1	0.88	0.88	0.94	6	1	1.54	184.77	20230125_SWATH_D4_C_CE20_d1	118.06085:3663308 118.07700:6343 118.08591:79102 118.09390:2016 118.10298:3249 118.12239:1451 118.19814:634 118.19990:712 118.23992:657 119.01849:3407 119.03360:1553 119.05785:40130 119.06416:117743 119.06734:3187 119.08953:3062 120.06503:14541 120.06730:1711 120.07640:3538	55.02929:21673 55.53278:241 57.03353:470 57.41205:228 59.04932:2357 60.93827:197 60.98664:127 64.75370:163 65.64127:220 66.46189:222 67.93491:766 69.06989:822 70.06520:1209 72.05556:53456 72.08065:812 73.03965:11607 76.03925:12672 76.32428:250 93.04500:736 95.06060:2612 96.06839:347 101.03469:3616 104.96419:344 112.38135:229 118.06120:73 118.08626:1124	31803	34996	50200	70684	629273	809473	962235	793333	245336	318219	380467	349990	1219185	1404702	1609777	1783741	46921	798579	323503	1.50435e+06	17759.4	136130	57978.3	245237
POS	195	8.95	118.086	Betaine	[M+H]+	null	1	TRUE	1.9	118.086	C5H11NO2	Alpha amino acids	KWIUHFFTVRNATP-UHFFFAOYSA-N	O=C([O-])C[N+](C)(C)C	430	FALSE	TRUE	TRUE	Msp3	FALSE	FALSE	195	0	0	1	0.97	0.93	0.94	3	1	1.93	3693.78	20230125_SWATH_A2_C_CE20_d1	118.08601:3044958 118.12755:2820 118.22369:704 118.26513:735 118.33504:442 118.94263:453 119.01876:2074 119.03374:2313 119.06976:544 119.08314:11565 119.08934:171294 119.10658:1119 120.06532:2438 120.08657:1116 120.09021:8868 120.09270:3025 120.10154:518	58.06527:498248 59.06883:297647 60.07636:10696 72.93699:1959 74.06018:694 78.99681:1073 86.99262:602 91.05439:1835 118.08607:119397 118.94276:610 119.08952:4844	2220388	2316930	3020931	3867168	25783300	29832692	34478848	29907251	4939415	6177820	7235792	6740312	19903825	21579433	23295115	25676680	2.85635e+06	3.00005e+07	6.27333e+06	2.26138e+07	762509	3.55327e+06	988746	2.46707e+06
POS	198	7.941	118.086	Isovaline	[M+H]+	null	1	TRUE	8.019	118.086	C5H11NO2	L-alpha-amino acids	GCHPUFAZSONQIV-UHFFFAOYSA-N	O=C(O)C(N)(C)CC	330	TRUE	TRUE	TRUE	Msp1	FALSE	FALSE	198	0	0.93	1	0.93	0.9	0.9	6	0.67	1.53	1966.59	20230125_SWATH_CSTD_C_CE20	118.08599:4617368 118.10140:12047 118.12829:3683 118.26490:1163 119.01877:769 119.03371:1173 119.06981:1256 119.08308:19177 119.08932:267799 119.10648:1001 120.09018:12277 120.09266:6047 120.10165:943	53.03883:5876 55.05442:125539 56.94231:436 57.05743:16801 58.94244:389 59.04921:4365 72.08070:229888 73.07776:10804 78.99696:381 86.99277:342 122.09647:542	1168713	1922004	1350504	1462521	7299375	8520375	10361046	8520832	4490308	5050567	3790885	2969146	15490048	17070171	19167628	20814374	1.47594e+06	8.67541e+06	4.07523e+06	1.81356e+07	321079	1.26264e+06	899601	2.33631e+06
POS	200	6.383	118.086	5-Aminovaleric acid	[M+H]+	null	0.88	TRUE	6.512	118.086	C5H11NO2	Delta amino acids and derivatives	JJMDCOVWQOJGCB-UHFFFAOYSA-N	O=C(O)CCCCN	330	TRUE	TRUE	TRUE	Msp2	FALSE	FALSE	200	0	1	1	0.69	0.61	0.87	12	0.83	1.39	42.29	20230125_SWATH_D2_C_CE20_d1	118.08607:616951 118.12241:10120 119.01865:3445 119.03362:494 119.07008:645 119.08313:2873 119.08942:36697 119.10650:724 119.12592:480 120.06534:1787 120.09035:3619 120.09225:395 120.10165:1315	53.32200:222 55.01805:1342 55.05442:15590 55.31305:218 55.93450:916 56.04963:10806 56.94231:1365 57.03382:313 57.43172:246 59.04918:4065 60.98645:592 67.93472:1241 72.08064:144 72.93716:480 79.05425:457 80.99289:290 81.04473:1769 81.06974:973 82.98088:219 83.04907:1001 84.95970:974 86.99273:82 95.01664:251 99.00327:1247 101.05999:620 105.00323:494 109.01150:233 113.01918:600 114.94765:106 118.08617:542 118.94255:405	94724	96616	101405	105518	217278	247140	276220	259458	127750	145607	153767	148416	336286	354164	381451	410272	99565.8	250024	143885	370543	4863.26	24871.9	11276.5	32348.1
POS	202	6.29	118.122	N,N-Diethyl-2-aminoethanol	[M+H]+	null	0.94	TRUE	6.169	118.123	C6H15NO	1,2-aminoalcohols	BFSVOASYOCHEOV-UHFFFAOYSA-N	OCCN(CC)CC	330	TRUE	TRUE	TRUE	Msp2	FALSE	FALSE	202	0	1	1	0.79	0.83	0.95	8	0.63	1.49	99.83	20230125_SWATH_C4_C_CE20_d1	118.12246:602058 118.26049:417 118.94250:492 119.01877:2573 119.03378:1855 119.07013:1516 119.08137:316 119.08938:4622 119.10641:1344 119.11958:2453 119.12582:36320 120.06528:2119 120.09016:328 120.10165:2782 120.12672:1344 120.12917:1007	50.64759:201 53.03888:184 56.94232:648 57.93472:237 58.06524:1468 58.94269:677 60.98649:58 64.78950:213 67.05402:215 68.94270:20 72.08070:13625 72.93716:115 74.09632:4064 79.48572:251 82.38925:202 84.04439:478 90.94771:550 99.00334:513 100.11213:6888 101.11562:625 104.96368:140 107.96406:235 109.39999:202 111.02335:71 118.12257:2774	379186	209602	269023	261139	345276	345989	389815	358763	266295	272141	295913	323332	411356	467332	413888	536960	279737	359961	289420	457384	71343.6	20844.9	25983.8	58996.7
POS	209	8.691	120.044	Anthranilic acid	[M+H-H2O]+	null	0.06	TRUE	8.852	120.044	C7H7NO2	Aminobenzoic acids	RWZYAGGXGHYGMB-UHFFFAOYSA-N	O=C(O)C=1C=CC=CC1N	330	TRUE	TRUE	TRUE	Msp1	FALSE	FALSE	209	0	0.72	1	0.85	0.83	0.92	6	1	1.45	1402.45	20230125_SWATH_CSTD_C_CE20	120.04420:718405 120.06507:1173 120.97865:832 121.00738:6269 121.04110:1414 121.04749:55123 122.04849:831 122.05087:1612 122.09606:2810	52.01834:809 53.00241:781 56.04966:25033 64.75713:1482 65.03850:363175 66.04185:20794 72.93694:1607 78.99693:882 84.04433:208616 85.02845:5348 92.04945:720129 93.04679:48708 102.05507:11949 110.05988:19952 120.04423:682297 121.04758:53019 122.04982:1498	186	125	135	97	112	228	165	130	178	178	89	844	155	124	80	268	135.688	158.719	322.375	156.828	36.9856	51.1816	350.603	80.4736
POS	210	8.377	120.065	L-Homoserine	[M+H]+	null	1	TRUE	8.168	120.066	C4H9NO3	L-alpha-amino acids	UKAUYVFTDYCKQA-VKHMYHEASA-N	O=C(O)C(N)CCO	330	TRUE	TRUE	TRUE	Msp1	FALSE	FALSE	210	0	0.62	1	0.85	0.76	0.87	3	1	1.38	32339.8	20230125_SWATH_D1_C_CE20_d1	120.06534:43984152 120.10055:6006 120.10801:47282 120.20664:34690 120.24886:6070 120.32050:4048 120.32123:3714 121.06233:173554 121.06858:1917590 122.06552:18568 122.06940:208541 122.07183:33054	56.04969:2810997 57.03362:469685 58.02885:30419 58.06527:27382 60.04441:4549 70.02892:14497 74.02359:190488 74.05999:1280856 75.04404:110256 76.03915:4122 87.05538:15924	1503592	1753101	1960075	2377272	17769397	20946782	24552867	20873110	5163151	6563339	6552286	5843216	35074062	40839314	43889789	44738646	1.89851e+06	21035539	6.0305e+06	4.11355e+07	369733	2.7733e+06	669215	4.37407e+06
POS	213	6.126	120.102	Betaine aldehyde cation	[M+H]+	null	0.76	TRUE	2.13	120.102	C5H12NO	Tetraalkylammonium salts	SXKNCCSPZDCRFD-UHFFFAOYSA-N	O=CC[N+](C)(C)C	430	FALSE	TRUE	TRUE	Msp3	FALSE	FALSE	213	0	0	1	0.94	0.89	0.93	7	1	1.89	672.3	20230125_SWATH_CSTD_C_CE20	120.10165:4927074 120.14429:4480 120.24284:1697 120.35713:950 120.98039:806 121.00706:6457 121.06470:587 121.09871:17685 121.10489:269554 121.10756:8733 122.09612:4453 122.10188:1925 122.10571:21889 122.10813:4635	56.94226:1980 58.06523:182305 59.04915:193124 60.07639:61585 61.02842:21700 61.08426:1331 64.75071:818 67.93495:713 73.08851:795 74.09633:13660 84.95964:931 102.09142:707359 103.08855:41358 104.09689:1111 104.96345:1040 120.10168:60729 121.10516:1261	69776	28578	81577	33273	9203	14380	21177	41158	23436	9780	11687	6452	10825	15802	26156	188635	53301	21479.4	12838.7	60354.8	26352.2	14005.2	7388.45	85758.5
POS	217	6.587	121.065	Tyramine	[M+H-NH3]+	null	0.06	TRUE	6.681	121.065	C8H11NO	Phenethylamines	DZGWFCGJZKJUFP-UHFFFAOYSA-N	OC1=CC=C(C=C1)CCN	330	TRUE	TRUE	TRUE	Msp1	FALSE	FALSE	217	0	0.9	1	0.8	0.82	0.96	7	1	1.5	1193.87	20230125_SWATH_CSTD_C_CE20	121.06454:1364212 122.06785:115399 122.09616:4304 123.00287:6299 123.04142:580 123.04386:767 123.06868:2832 123.07120:4564 123.08015:1168	50.01539:5281 51.02310:10944 53.03878:29133 54.04225:563 54.94724:628 55.01798:6533 56.94237:614 58.06520:7015 59.07302:2216 65.03840:11089 77.03843:32882 78.04205:5306 79.05408:2543 81.03339:11646 91.05422:253627 92.05754:20676 93.06991:210972 94.04125:5531 94.07317:16707 95.04913:152654 96.05231:8690 102.04641:8219 103.05429:321696 104.05752:27788 105.04468:88531 106.04800:6631 118.08588:1793 119.04883:1079 121.06464:393942 122.06790:35340	1614	1771	1598	1806	1225	1054	1211	1388	1149	799	1713	1465	880	730	521	774	1697.08	1219.23	1281.39	726.094	106.665	136.564	395.841	150.477
POS	220	9.001	122.027	L-Cysteine	[M+H]+	null	0.41	TRUE	9.165	122.027	C3H7NO2S	Cysteine and derivatives	XUJNEKJLAYXESH-REOHCLBHSA-N	O=C(O)C(N)CS	330	TRUE	TRUE	TRUE	Msp1	FALSE	FALSE	220	0	0.69	1	0.75	0.72	0.89	7	0.71	1.33	585.58	20230125_SWATH_CSTD_C_CE20	122.02675:1564364 122.04305:3372 122.07037:1205 122.09606:3874 123.00294:5624 123.02370:5500 123.02611:12178 123.02999:51415 123.04354:9277 123.07981:803 124.02254:71940 124.03106:5523 124.03317:738 124.04734:508 124.09625:486	53.03888:206 54.94699:328 56.94234:2131 57.98720:3383 58.06525:567 58.99510:147060 59.06849:2396 59.99453:3831 60.07631:600 60.98641:8002 62.99012:289 64.75735:566 72.93697:1031 75.37029:233 76.02147:62791 77.02496:1287 78.01728:2824 86.98968:6100 91.05420:17395 94.04034:156 95.04944:2532 98.43607:231 105.00072:643 107.04948:1225 108.06374:283 111.02302:1700 115.15844:260 116.24568:289 116.46721:283 118.08608:4079 119.03522:2657 122.09593:167	770	640	3443	2264	17084	7747	7969	15953	407	7745	5545	156	288418	428120	198881	85768	1779.23	12188.5	3463.19	250297	1331.76	5022.08	3783.39	144669
POS	226	5.929	123.055	NIACINAMIDE	[M+H]+	null	1	TRUE	5.999	123.055	C6H6N2O	Nicotinamides	DFPAKSUCGFBDDF-UHFFFAOYSA-N	N=C(O)C=1C=NC=CC1	330	TRUE	TRUE	TRUE	Msp1	FALSE	FALSE	226	0	0.95	1	0.82	0.82	0.93	9	1	1.51	209.88	20230125_SWATH_D4_C_CE20_d1	123.05514:573588 123.07078:1469 123.08027:1200 123.09952:696 123.11671:379 123.59408:1190 124.05221:3895 124.05849:36687 124.07544:368 124.09669:1508 125.02634:3038 125.03878:5744 125.05551:433 125.05940:2162 125.07079:58523 125.09593:607	53.03886:4198 53.40717:216 54.03389:323 56.94236:854 60.05568:193 67.05394:323 68.04911:207 70.06519:2876 74.95301:330 78.03383:3025 78.99690:1072 79.05420:318 80.04941:59945 81.05250:532 84.04431:3314 86.99258:104 96.04441:14490 96.93771:576 97.04812:687 104.96346:298 106.02882:1198 108.04440:4925 110.06000:2046 111.02322:1557 122.09595:324 123.05515:27672 124.03917:2669 124.05845:2227	27177	51345	25716	25498	269419	353379	367998	434467	158500	152136	116160	96537	189522	219912	253204	265234	32433.8	356316	130833	231968	12629.2	67832.6	29500.3	34179.2
POS	234	17.471	126.022	Taurine	[M+H]+	null	0.94	TRUE	17.398	126.022	C2H7NO3S	Organosulfonic acids	XOAAWQZATWQOTB-UHFFFAOYSA-N	O=S(=O)(O)CCN	330	TRUE	TRUE	TRUE	Msp1	FALSE	FALSE	234	0	0.93	1	0.8	0.86	0.99	5	1	1.53	16033.9	20230125_SWATH_D4_C_CE20_d1	126.02174:4948768 127.01871:18106 127.02110:37168 127.02500:100534 127.02774:4043 127.03870:76082 127.07506:3643 128.01744:212173 128.02585:24494 128.04225:3989	53.00235:317 55.05437:1886 56.04960:986 57.03368:3654 57.07014:204 64.75618:690 65.03855:837 67.23484:177 69.06971:346 70.06514:1783 71.04900:736 71.43737:181 78.98479:1711 79.05418:2193 81.06982:617 83.04914:1313 84.04423:2971 87.04371:1181 91.05423:2685 96.99551:4623 97.00778:1131 105.74055:172 107.04910:191 108.01135:53448 108.99547:9116 110.00701:1304 126.02180:37971 128.01744:1159	269673	264617	416329	544436	2920398	3494814	3824478	3356925	700994	880578	1131622	1171031	3673240	3982532	4367351	4628606	373764	3.39915e+06	971056	4.16293e+06	133777	374629	221278	420706
POS	238	17.503	127.039	Thymine	[M+H]+	null	1	TRUE	17.432	127.05	C5H6N2O2	Hydroxypyrimidines	RWQNBRDOKXIBIV-UHFFFAOYSA-N	O=C1NC=C(C(=O)N1)C	330	TRUE	TRUE	TRUE	Msp1	FALSE	FALSE	238	0	0.97	1	0.97	0.99	0.99	8	1	1.64	157.73	20230125_SWATH_CSTD_C_CE20	127.04994:485243 127.07278:532 127.07510:2904 127.11134:2537 128.04697:4236 128.05321:23829 128.07019:309 128.10670:650 129.02989:8499 129.05421:7499 129.09070:5314 129.12688:463	54.03403:28181 55.05421:332 56.04963:28407 57.06976:461 58.06522:1681 69.06941:134 79.05431:128 81.04464:6753 82.02866:26130 84.04431:37847 85.04778:1115 91.05428:461 109.03938:26017 110.02349:80658 118.08601:230 127.05000:38526	44401	90698	46093	37932	58564	119676	120992	107715	204993	187419	101931	63601	65502	134328	143273	147452	54781.1	101737	139486	122639	24201.5	29394.9	67719	38482.7
POS	267	18.016	131.034	Butanedioic acid, methylene-	[M+H]+	null	0.88	TRUE	-1	131.034	C5H6O4	Branched fatty acids	LVHBHZANLOWSRM-UHFFFAOYSA-N	OC(=O)CC(=C)C(O)=O	430	FALSE	TRUE	TRUE	Msp3	FALSE	FALSE	267	0	0	1	0.88	0.86	0.91	6	0.67	1.78	636.95	20230125_SWATH_D3_C_CE20_d1	131.03365:2580788 131.07008:4630 131.08313:995 132.03694:142396 132.06522:95188 132.07648:12191 132.10150:2928 132.95795:10210 133.00722:1200 133.03781:16644 133.04030:2805 133.04921:87828 133.06862:6074	53.00238:1481 53.03870:629 57.03363:81606 58.03693:1316 67.01774:5454 69.03337:517 75.04405:2145 84.04427:5326 85.02834:185628 86.03182:8667 90.05476:1347 91.05412:1215 103.03903:1512 113.02348:7195 122.09601:390	24800	24275	33362	43318	253171	336617	345311	334651	108646	150690	170459	145646	2108632	2271852	2475490	2483078	31438.5	317437	143861	2.33476e+06	8948.18	43094	25802.9	179717
POS	269	6.687	131.118	N-Acetylputrescine	[M+H]+	null	0.24	TRUE	6.803	131.118	C6H14N2O	Carboximidic acids	KLZGKIDSEJWEDW-UHFFFAOYSA-N	CC(O)=NCCCCN	330	TRUE	TRUE	TRUE	Msp1	FALSE	FALSE	269	0	0.87	1	0.7	0.63	0.83	5	0.6	1.32	146.13	20230125_SWATH_D2_C_CE20_d1	131.11771:196775 131.95006:600 131.96109:2131 132.06534:498 132.10164:2793 132.12099:13320 132.95799:29630 133.03433:8385 133.04932:2381 133.06047:8854 133.13329:1593	52.64357:228 55.05435:2217 56.04967:673 58.06249:1733 60.04444:812 61.13242:246 62.92920:177 63.67050:222 64.75251:283 72.08066:18981 73.08376:659 74.95274:98 84.04474:191 86.76086:226 86.99268:193 114.09131:2411	596	330	885	1389	5687	6139	7968	9403	4137	5482	5939	5442	133511	149570	164042	158776	800.125	7298.97	5250.06	151475	453.416	1714.38	775.48	13386.3
POS	273	9.551	132.065	trans-4-Hydroxy-L-proline	[M+H]+	null	1	TRUE	9.714	132.066	C5H9NO3	Proline and derivatives	PMMYEEVYMWASQN-DMTCNVIQSA-N	O=C(O)C1NCC(O)C1	330	TRUE	TRUE	TRUE	Msp1	FALSE	FALSE	273	0	0.7	1	0.93	0.88	0.91	3	1	1.48	555.73	20230125_SWATH_B3_C_CE20_d1	132.06528:1021662 132.07639:9665 132.10162:1448 132.95528:686 132.95792:24634 133.03421:5806 133.04936:2078 133.06245:2817 133.06856:57223 133.95839:548 133.96115:506 134.03496:675 134.04445:21460 134.06938:4661 134.07185:1290 134.08069:509	53.00238:2497 55.24530:220 56.94235:269 58.06524:16196 67.64666:210 68.04944:155093 69.05270:6545 72.93700:617 82.71555:220 86.06000:172873 87.06323:6905 111.02322:303 111.85622:273 132.06529:1812	21981	24561	29955	38105	515326	640615	763966	641921	58245	73646	79044	68604	838373	924420	1059627	1210249	28650.7	640457	69884.8	1.00817e+06	7124.76	101512	8853.62	162613
POS	278	7.043	132.077	Creatine	[M+H]+	null	1	TRUE	7.147	132.077	C4H9N3O2	Alpha amino acids and derivatives	CVSVTCORWBXHQV-UHFFFAOYSA-N	C[N](CC([OH])=[O])C([NH2])=[NH]	330	TRUE	TRUE	TRUE	Msp1	FALSE	FALSE	278	0	0.87	1	0.95	0.91	0.93	8	1	1.56	2745.24	20230125_SWATH_D2_C_CE20_d1	132.07645:10830840 132.11256:1644 132.12448:4821 132.12718:3481 132.23967:4873 132.28830:4199 132.37167:3562 132.95773:26141 133.03441:7181 133.04932:1229 133.07338:116964 133.07970:469336 134.03464:1430 134.07669:4774 134.08049:47999 134.08296:6468	58.05268:1946 64.75127:383 68.98175:412 69.04472:4052 72.04424:5143 86.07113:2513 87.05527:55733 88.03938:840 90.05499:291084 91.05276:10776 92.05911:606 99.00343:870 113.01865:926 114.06609:8711 115.04986:2189 131.83702:583 132.07657:29595	289557	330131	358133	406194	2283439	2703699	2965698	2772998	1542486	1992453	2214405	1831128	5901571	6757495	7380586	8598716	346004	2.68146e+06	1.89512e+06	7.15959e+06	49017.7	287568	282762	1.13493e+06
POS	279	8.087	132.102	2-Amino-2-ethylbutanoic acid	[M+H]+	null	1	TRUE	8.446	132.102	C6H13NO2	L-alpha-amino acids	KWOMLHIFHFWBSB-UHFFFAOYSA-N	O=C(O)C(N)(CC)CC	330	TRUE	TRUE	TRUE	Msp2	FALSE	FALSE	279	0	0.97	1	0.84	0.78	0.81	7	0.71	1.45	8268.9	20230125_SWATH_C4_C_CE20_d1	132.10165:5287810 132.11938:15904 132.14940:2031 132.15225:2872 132.26471:2297 132.31352:1181 132.39648:1151 132.95793:27386 133.03415:6015 133.04906:2557 133.08554:883 133.09856:19144 133.10493:343872 133.12276:878 134.10162:933 134.10571:22881 134.10826:9252	53.00244:8623 53.99767:396 57.05743:7311 58.06524:630 64.75146:363 67.05416:3138 69.06982:187231 70.07317:9251 73.06477:2355 86.09638:316799 87.09408:20266 90.94762:674	1284834	2138289	1521802	1532791	8080606	9554244	11419894	9403951	5345919	6150737	4462592	3513617	19139532	20618834	23464061	24411169	1.61943e+06	9.61467e+06	4.86822e+06	2.19084e+07	364329	1.37359e+06	1.13615e+06	2.45041e+06
POS	303	11.092	134.027	S-(Acetamidomethyl)-L-cysteine	[M+H-C2H5NO]+	null	0.88	TRUE	1.85	134.027	C6H12N2O3S	Cysteine and derivatives	QFQYGJMNIDGZSG-YFKPBYRVSA-N	O=C(O)C(N)CSCNC(=O)C	430	FALSE	TRUE	TRUE	Msp3	FALSE	FALSE	303	0	0	1	0.9	0.83	0.86	7	0.86	1.8	110.99	20230125_SWATH_D4_C_CE20_d1	134.02687:225425 134.04454:577 134.08098:1535 134.95830:1913 134.99623:10433 135.02347:936 135.02615:1451 135.03011:9735 135.04385:365 135.10133:19190 136.02272:9237 136.04253:1241 136.09657:276 136.10475:1331	55.05436:228 57.06997:447 58.99212:17171 60.98637:4473 67.05421:513 71.04932:84 73.06431:225 76.02142:1286 79.05412:468 80.99266:118 84.04433:797 85.03451:124 86.98933:2110 88.02155:46762 88.81381:254 90.01747:1689 104.96310:241 105.00079:314 107.75423:213 115.01418:282 118.08614:802	7436	16260	14598	16186	34390	38129	43583	45148	19911	39066	28875	13920	157830	258780	234579	186516	13620.2	40312.4	25442.9	209426	4193.19	4963.51	10966	45663.8
POS	305	9.255	134.045	L-Aspartic acid	[M+H]+	null	1	TRUE	9.408	134.045	C4H7NO4	Aspartic acid and derivatives	CKLJMWTZIZZHCS-REOHCLBHSA-N	O=C(O)CC(N)C(=O)O	330	TRUE	TRUE	TRUE	Msp1	FALSE	FALSE	305	0	0.8	1	0.76	0.95	0.85	5	0.6	1.42	9359.3	20230125_SWATH_A4_C_CE20_d1	134.04456:2235744 134.06197:5323 134.08110:681 134.09598:1877 134.34633:304 134.95819:1448 134.99609:11491 135.03180:715 135.04158:8874 135.04782:103472 135.08000:368 135.10123:17134 136.02124:1495 136.04872:18269 136.05116:1087 136.06017:524 136.10455:673	55.93440:854 59.06863:1163 67.05412:337 70.02873:22638 74.02361:316414 75.02057:7379 88.03932:99192 89.04263:2590	848005	1003359	1395992	1919592	10260597	12189176	14670170	13014752	2918310	4217934	4745419	4444516	6149534	6819085	7770828	8360028	1.29174e+06	1.25337e+07	4.08154e+06	7.27487e+06	477888	1.83318e+06	805025	982796
POS	324	9.004	136.075	DL-o-Tyrosine	[M+H-CH2O2]+	null	0.76	TRUE	9.179	136.076	C9H11NO3	Phenylalanine and derivatives	WRFPVMFCRNYQNR-UHFFFAOYSA-N	O=C(O)C(N)CC=1C=CC=CC1O	330	TRUE	TRUE	TRUE	Msp2	FALSE	FALSE	324	0	0.99	1	0.66	0.6	0.84	4	0.75	1.36	58.98	20230125_SWATH_C1_C_CE20_d1	136.07545:24707 136.10481:624 136.95372:533 137.02937:664 137.05951:669 137.07889:2254 137.09596:418	50.74535:261 51.94018:509 55.93458:196 58.06525:97 65.03850:576 67.05422:143 74.36128:154 78.99698:297 88.95242:270 91.05429:11112 92.05789:271 95.04925:770 107.04906:641 111.02354:447 118.08604:1461 118.94292:246	4364	6674	4365	5217	26944	31670	37480	28985	17319	20358	14451	10738	62607	66703	79276	92498	5154.83	31269.8	15716.6	75271	1089.41	4570.27	4102.88	13498.3
POS	330	15.516	137.046	Inosine	[M+H-C5H8O4]+	null	0.06	TRUE	15.553	137.046	C10H12N4O5	Purine nucleosides	UGQMRVRMYYASKQ-KQYNXXCUSA-N	OC1=NC=NC2=C1N=CN2C3OC(CO)C(O)C3O	330	TRUE	TRUE	TRUE	Msp1	FALSE	FALSE	330	0	0.98	1	0.88	0.91	0.94	9	0.89	1.57	221.87	20230125_SWATH_CSTD_C_CE20	137.04552:130747 137.09589:255 138.04251:1625 138.04878:6893 138.07576:292 138.09131:278 139.01785:4464 139.03638:296 139.04980:443 139.05440:569 139.07251:527 139.07495:968 139.11139:511	55.02904:984 55.05434:480 55.93446:247 56.94233:1686 58.06526:1022 58.94254:232 67.05397:145 67.93451:88 71.04904:149 78.99698:670 82.03968:2425 86.16527:242 86.99277:297 94.04008:7455 99.00305:562 104.96368:402 110.03474:17714 111.02313:197 112.05079:199 118.08613:443 119.03513:10861 122.09611:1080 137.04552:45653 138.04942:927	84	78	82	90	1272	3434	2684	431	63	72	127	98	3121	2556	3924	3852	83.4844	1955.2	89.9375	3363.14	4.97189	1354.95	28.849	649.044
POS	331	9.059	137.046	Hypoxanthine	[M+H]+	null	0.24	TRUE	9.229	137.046	C5H4N4O	Hypoxanthines	FDGQSTZJBFJUBT-UHFFFAOYSA-N	O=C1NC=NC=2N=CNC21	330	TRUE	TRUE	TRUE	Msp1	FALSE	FALSE	331	0	0.72	1	0.96	0.94	0.95	12	1	1.53	596.55	20230125_SWATH_CSTD_C_CE20	137.04556:1861375 137.09550:544 137.09758:945 137.21768:634 137.35675:340 138.04260:16015 138.04883:91449 138.05453:2342 138.09081:448 139.01770:3206 139.04976:4407 139.05212:1256 139.06105:6496 139.07500:1513 139.11130:1690	55.02927:14637 60.98656:2720 64.75838:839 67.02898:5552 74.95270:637 78.99703:738 82.03997:24715 83.02396:2835 92.02402:2641 94.04003:67176 95.04330:2047 110.03477:143216 111.02287:7012 112.05041:7051 118.08594:1778 119.03510:111375 120.01887:6506 128.04515:4998 137.04565:390904 138.03058:26412	985	670	821	1104	10335	22493	13406	5368	64	82	136	87	1870	2170	199	80	894.641	12900.5	92.0312	1079.77	189.699	7201.67	30.7572	1093.48
POS	367	6.452	146.117	(3-Carboxypropyl)trimethylammonium cation	[M+H]+	null	1	TRUE	2.4	146.118	C7H16NO2	Straight chain fatty acids	JHPNVNIEXXLNTR-UHFFFAOYSA-O	O=C(O)CCC[N+](C)(C)C	430	FALSE	TRUE	TRUE	Msp3	FALSE	FALSE	367	0	0	1	0.79	0.79	0.92	4	0.75	1.72	338.05	20230125_SWATH_B4_C_CE20_d1	146.11736:615895 146.17416:443 146.97408:1627 146.99622:1549 147.04019:312 147.06490:4026 147.07620:4139 147.10132:352 147.11479:2776 147.12064:45619 148.03915:352 148.06010:3989 148.09653:14873 148.12141:2187 148.12408:666 148.13274:370	55.05434:5671 56.94237:3551 59.07301:771 60.08086:19349 61.08398:256 67.05402:670 67.93495:93 69.03323:512 78.99705:1023 79.05444:80 79.69428:215 87.04405:50668 88.04755:1452 90.94786:612 99.00323:446 111.02328:437 113.01875:1091 116.30519:241 122.09566:518 125.24529:242 146.11740:3317 149.76695:245	17674	18138	26830	32138	246694	307711	340145	316983	79608	106903	115558	108181	171223	194740	208958	229944	23694.9	302883	102562	201216	7029.82	39865.5	15771.4	24676.1
POS	370	3.634	146.165	Spermidine	[M+H]+	null	0.71	TRUE	-1	146.165	C7H19N3	Dialkylamines	ATHGHQPFGPMSJY-UHFFFAOYSA-N	NCCCCNCCCN	430	FALSE	TRUE	TRUE	Msp3	FALSE	FALSE	370	0	0	1	0.92	0.94	0.95	8	0.75	1.87	1231.07	20230125_SWATH_CSTD_C_CE20	146.16484:6972553 146.22153:4499 146.35484:2198 146.41122:1015 146.50810:1946 146.93718:711 146.97430:3764 146.99622:1530 147.06444:2183 147.16194:67834 147.16811:507387 148.16484:6236 148.17142:15320 148.17424:1075	51.94008:993 55.05436:698 58.06522:45419 64.74696:771 70.06517:2029 72.08067:485715 73.07774:22190 75.09164:5418 78.99689:567 84.08070:86295 85.08404:3843 95.77431:503 112.11186:81537 113.11541:4646 129.13876:1095	1479	1201	2118	3185	116780	117689	144975	146695	18173	20294	26364	22453	384925	427278	289892	387018	1995.75	131535	21820.7	372278	880.752	16531.4	3496.53	58279.8
POS	379	8.558	147.076	L-Glutamine	[M+H]+	null	1	TRUE	8.712	147.076	C5H10N2O3	Alpha amino acids	ZDXPYRJPNDTMRX-VKHMYHEASA-N	O=C(O)C(N)CCC(=O)N	330	TRUE	TRUE	TRUE	Msp1	FALSE	FALSE	379	0	0.81	1	0.94	0.83	0.87	3	1	1.5	22653	20230125_SWATH_A2_C_CE20_d1	147.07617:8709396 147.09702:20438 147.13272:4428 147.26775:1925 148.07318:66984 148.07947:459583 149.00221:102700 149.01190:16795 149.08037:47300 149.08287:6493 149.09161:4023	53.00246:4562 56.04966:142476 57.03368:4006 71.04942:2940 74.02378:4265 84.04440:2091675 85.02834:95177 95.01286:3871 101.07095:10278 102.05504:36079 130.04976:110208	5437169	6438074	7143909	8615149	36666806	39114055	47340950	41919194	15190171	18738749	18261072	16701659	69439353	76424189	76966934	78807206	6.90858e+06	4.12603e+07	1.72229e+07	7.54094e+07	1.33594e+06	4.58676e+06	1.61031e+06	4.10862e+06
POS	382	5.495	147.113	L-Lysine	[M+H]+	null	1	TRUE	5.531	147.113	C6H14N2O2	D-alpha-amino acids	KDXKERNSBIXSRK-YFKPBYRVSA-N	O=C(O)C(N)CCCCN	330	TRUE	TRUE	TRUE	Msp1	FALSE	FALSE	382	0	0.99	1	0.92	0.84	0.86	5	0.8	1.53	2751.4	20230125_SWATH_B2_C_CE20_d1	147.11255:6887690 147.14880:11490 147.17058:5261 147.30447:1115 147.36179:3166 148.10962:42409 148.11584:441347 148.15213:1018 148.97507:2483 149.00224:95083 149.01160:12942 149.11324:1674 149.11670:21405 149.11928:10369 149.12823:10925	55.05439:2055 56.04966:61718 57.05314:2215 67.05417:41379 72.08076:1985 74.02363:8373 82.06528:2415 84.08076:1457713 85.06475:52330 95.04887:2444 102.09158:1535 112.07534:2682 130.08611:3308	686021	1108017	731858	756135	3398254	3877878	4796698	4443825	2492246	2738125	1906667	1407821	7094112	7529267	8559771	9126165	820508	4.12916e+06	2.13621e+06	8.07733e+06	193865	616978	597858	930931
POS	396	8.71	148.06	L-Glutamic acid	[M+H]+	null	1	TRUE	8.866	148.06	C5H9NO4	Glutamic acid and derivatives	WHUUTDBJXJRKMK-VKHMYHEASA-N	O=C(O)CCC(N)C(=O)O	330	TRUE	TRUE	TRUE	Msp1	FALSE	FALSE	396	0	0.73	1	0.97	0.92	0.92	5	1	1.52	40697	20230125_SWATH_B4_C_CE20_d1	148.06009:69489184 148.09918:8630 148.11743:34114 148.12056:15211 148.25392:27085 148.31149:11816 148.41074:9538 149.00233:42126 149.05728:241024 149.06346:3811208 150.06421:460163 150.06664:52817 150.07613:6961	53.00246:27657 56.04965:1473936 57.03350:50632 67.98916:16699 74.02357:22695 84.04437:12140202 85.02832:563781 86.03177:16009 102.05507:695071 130.04991:106141	7111389	6785240	10158856	13285514	53910712	63852239	70226849	64203722	21259298	26203152	29746751	28337049	87871734	90417121	92852477	104596788	9.33525e+06	6.30484e+07	2.63866e+07	9.39345e+07	3.04034e+06	6.75792e+06	3.71563e+06	7.39334e+06
POS	416	8.526	150.058	L-Methionine	[M+H]+	null	1	TRUE	8.68	150.058	C5H11NO2S	Methionine and derivatives	FFEARJCKVFRZRR-BYPYZUCNSA-N	CSCC[C@H](N)C(O)=O	330	TRUE	TRUE	TRUE	Msp1	FALSE	FALSE	416	0	0.77	1	0.91	0.93	0.93	15	0.73	1.49	1674.74	20230125_SWATH_CSTD_C_CE20	150.05806:2976564 150.07906:7491 150.09117:1554 150.11214:620 150.11676:1459 150.31473:569 150.41470:701 150.96852:15550 151.00610:682 151.04469:3042 151.05489:6950 151.05746:19051 151.06136:158429 151.09590:765 152.01588:820 152.05374:131805 152.06207:6062 152.06465:1682 152.07349:2185 152.12778:4413	53.03878:257 56.04965:109033 57.03349:4531 58.99505:846 61.01068:103096 62.01003:3237 63.00640:6745 65.94949:189 70.54966:188 74.01968:13919 74.05989:4972 75.02644:1182 77.00580:205 85.02830:5291 87.02637:14332 97.06491:194 102.05513:7777 104.05285:6839 105.03665:195 106.99154:865 113.01804:367 125.00229:459 133.03169:4884 139.43013:201	147528	186282	130264	126672	1166690	1188540	1264391	872610	615063	617117	409202	291365	3147986	2976044	2782504	2681042	147687	1.12306e+06	483187	2.89689e+06	27293.6	172135	160829	207356
POS	421	6.563	150.112	Triethanolamine	[M+H]+	null	0.82	TRUE	6.647	150.113	C6H15NO3	1,2-aminoalcohols	GSEJCLTVZPLZKY-UHFFFAOYSA-N	[OH]CC[N](CC[OH])CC[OH]	330	TRUE	TRUE	TRUE	Msp1	FALSE	FALSE	421	0	0.89	1	0.72	0.74	0.87	12	0.5	1.37	46.26	20230125_SWATH_B1_C_CE20_d1	150.11238:350419 150.17299:300 150.96870:20384 151.00630:363 151.04495:3363 151.07530:525 151.09627:1441 151.10930:577 151.11568:20929 151.11815:770 151.56104:273 152.07040:687 152.11655:702 152.12793:3330	55.93460:1145 58.06521:700 65.27509:522 65.85245:229 70.06513:16624 78.99696:175 80.04942:973 84.08062:523 87.04422:564 88.07565:6775 90.94760:363 93.01282:384 96.93774:417 102.09136:700 105.93475:297 106.99177:742 109.07584:415 114.09155:2085 120.10139:513 122.71606:226 132.10196:4115 136.42758:253 147.90587:243 150.11232:1102	17454	16798	18319	12910	173673	16649	10513	13619	14080	33797	11876	19256	8945	11827	10841	14557	16370.2	53613.6	19752.1	11542.6	2389.66	80079	9860.83	2338.46
POS	435	10.064	152.056	Guanosine	[M+H-C5H8O4]+	null	0.06	TRUE	10.24	152.057	C10H13N5O5	Purine nucleosides	NYHBQMYGNKIUIF-UUOKFMHZSA-N	O=C1N=C(N)NC2=C1N=CN2C3OC(CO)C(O)C3O	330	TRUE	TRUE	TRUE	Msp1	FALSE	FALSE	435	0	0.68	1	0.85	0.9	0.88	11	0.45	1.39	121.52	20230125_SWATH_CSTD_C_CE20	152.05611:87184 152.12784:5627 152.96893:2692 153.00685:3547 153.03354:6181 153.05345:1805 153.05960:4428 153.09091:1453 153.12700:402 154.03717:342	53.98017:202 71.92957:212 102.94809:327 104.96294:97 105.93478:234 106.99126:42 110.03472:5892 113.01851:187 128.04538:1626 135.03003:8660 136.95296:386 152.05649:7697 153.04045:14544	117	0	69	74	83	133	86	98	98	75	75	72	215	263	458	379	65.1875	100	80.0625	328.516	48.4327	23.1166	12.0492	110.034
POS	436	6.649	152.056	Guanine	[M+H]+	null	0.06	TRUE	6.743	152.057	C5H5N5O	Purines and purine derivatives	UYTPUPDQBNUYGX-UHFFFAOYSA-N	O=C1NC(=NC=2NC=NC12)N	330	TRUE	TRUE	TRUE	Msp1	FALSE	FALSE	436	0	0.9	1	0.94	0.95	0.96	12	1	1.58	3357.54	20230125_SWATH_CSTD_C_CE20	152.05641:3422998 152.11646:1544 152.11894:1053 152.12769:6070 152.42018:542 153.03372:4546 153.05342:59180 153.05969:185364 154.05672:3363 154.06039:5578 154.06299:3476 154.07176:916	53.01378:635 55.02921:8159 65.26790:760 68.02428:445 80.02427:2935 82.03988:9769 83.02389:1419 93.00830:2519 107.03508:5849 109.05074:23325 110.03473:182724 111.02284:6929 128.04523:77137 129.04851:2249 134.04588:19749 135.02985:108766 136.01436:8711 152.05649:195352 153.04050:323369 154.02588:22752 155.04469:1503	154	256	297	197	1610	2144	1580	1704	74	145	75	91	89	204	147	643	226.266	1759.83	96.3125	270.719	63.1584	261.73	33.4056	252.397
POS	451	5.838	156.077	L-Histidine	[M+H]+	null	1	TRUE	5.893	156.077	C6H9N3O2	Histidine and derivatives	HNDVDQJCIGZPNO-YFKPBYRVSA-N	N[C@@H](CC1=CNC=N1)C(O)=O	330	TRUE	TRUE	TRUE	Msp1	FALSE	FALSE	451	0	0.95	1	0.93	0.94	0.99	8	1	1.6	4962.94	20230125_SWATH_B1_C_CE20_d1	156.07655:3974768 156.11865:706 156.13889:2364 156.14233:834 156.28610:2428 157.07353:41122 157.07985:259317 157.08543:8051 157.12189:2623 158.07672:3208 158.08060:12355 158.08330:4181 158.08922:730 158.09203:4724 158.09587:2114 158.11758:3155 158.15363:1573	56.04963:9935 65.27312:470 68.04940:7907 71.92926:565 81.04466:9406 82.05250:27789 83.06033:105836 84.06367:1287 93.04482:73089 94.04798:3801 95.06041:38769 96.06386:411 102.09153:773 110.07120:395235 111.05566:28376 156.07639:2983	256375	395363	292233	326078	1825390	2262086	2602038	2257068	974632	1092460	861962	718397	4555476	5039243	5514008	6232147	317512	2.23665e+06	911863	5.33522e+06	59191.4	318176	159660	714620
POS	462	7.059	158.092	N-Lauroyl-L-arginine	[M+H-C12H25NO]+	null	0.24	TRUE	7.897	158.092	C18H36N4O3	N-acyl-alpha amino acids	XTJKNGLLPGBHHO-HNNXBMFYSA-N	O=C(NC(C(=O)O)CCCNC(=N)N)CCCCCCCCCCC	330	TRUE	TRUE	TRUE	Msp2	FALSE	FALSE	462	0	0.85	1	0.65	0.69	0.82	11	0.27	1.28	35.89	20230125_SWATH_D3_C_CE20_d1	158.09213:62491 158.09587:3270 158.11734:4127 159.09549:3793 159.10132:2948	56.94227:894 60.98628:121 70.06507:10598 70.98669:211 78.99702:992 93.01295:636 104.96352:335 105.93493:314 112.08693:6671 113.01912:1399 118.94286:464 125.00228:558 132.95874:130 137.02461:131 158.09358:1342	2957	2671	3155	2973	3302	2731	3419	2917	2852	2926	3587	2793	28546	31429	38893	40321	2939.11	3092.11	3039.39	34797	200.132	322.285	369.172	5707.23
POS	465	7.225	158.154	Bis(2,2,6,6-tetramethyl-4-piperidyl) sebacate	[M+H-C19H33NO3]+	null	0.94	TRUE	8.14	158.154	C28H52N2O4	Fatty acid esters	XITRBUPOXXBIJN-UHFFFAOYSA-N	O=C(OC1CC(NC(C)(C)C1)(C)C)CCCCCCCCC(=O)OC2CC(NC(C)(C)C2)(C)C	430	FALSE	TRUE	TRUE	Msp3	FALSE	FALSE	465	0	0	1	0.94	0.97	0.96	14	0.93	1.93	609.39	20230125_SWATH_D4_C_CE20_d1	158.15378:774461 159.15704:80440 159.16028:3386 160.07185:1621	57.07002:16568 58.06527:130155 59.04930:6261 61.02818:265 67.05415:4016 69.06987:1333 81.06985:11743 82.11813:333 83.08570:711 84.08102:1604 85.06474:20758 95.08573:653 102.09135:6530 123.11678:9666 124.12056:655 140.14322:274 158.09663:499 158.15388:21889 159.15775:659	509930	336208	429548	418956	449244	453130	463718	524301	367542	367926	391318	473118	502120	512310	535974	606711	423661	472598	399976	539279	71056.8	35007	50012.7	47138.6
POS	489	8.672	162.076	3-Aminoadipic acid	[M+H]+	null	0.76	TRUE	7.531	162.076	C6H11NO4	Beta amino acids and derivatives	XABCFXXGZPWJQP-UHFFFAOYSA-N	O=C(O)CCC(N)CC(=O)O	330	TRUE	TRUE	TRUE	Msp2	FALSE	FALSE	489	0	0.75	1	0.98	0.88	0.88	5	1	1.51	322.62	20230125_SWATH_D1_C_CE20_d1	162.07581:661398 162.11200:1112 162.96841:956 162.99124:8889 163.07281:2747 163.07909:40239 163.11119:756 163.13237:4244 163.97627:16342 163.98732:2160 164.07988:5143	53.00239:23340 56.04967:1117162 57.05291:73719 65.27348:11380 74.02364:16643 84.04444:8333710 85.02840:723911 102.05506:441133 130.05002:26082	4966	4975	7484	9074	164668	223800	260841	202505	14910	21872	24359	20446	393629	422131	324614	628647	6624.62	212953	20396.8	442255	2017.6	40213.8	3999.55	130832
POS	490	6.776	162.112	L-Carnitine	[M+H]+	null	0.94	TRUE	2.44	162.113	C7H15NO3	Carnitines	PHIQHXFUZVPYII-ZCFIWIBFSA-N	O=C([O-])CC(O)C[N+](C)(C)C	430	FALSE	TRUE	TRUE	Msp3	FALSE	FALSE	490	0	0	1	0.94	0.96	0.99	8	1	1.95	1403.17	20230125_SWATH_C2_C_CE20_d1	162.11220:923982 162.17815:261 162.33421:285 162.96848:1891 162.98859:1576 162.99139:5225 163.01790:483 163.10931:2185 163.11551:64993 163.13261:3225 163.97630:16172 163.98724:2000 164.09142:1184 164.11617:5481 164.11861:881 164.12779:1973	55.93457:249 56.79890:240 57.03365:5502 58.06512:1836 58.11438:419 58.62532:240 59.07286:1278 60.08084:46157 61.08396:1255 63.00211:350 63.33582:232 63.48238:441 65.26599:501 70.06481:387 85.02834:43023 86.03153:1610 88.07584:302 93.01271:128 97.01304:208 102.09142:23233 103.03903:56032 103.09464:565 104.04228:1606 104.96321:332 105.93517:509 106.99180:95 111.02315:661 118.94267:286 158.09569:813 162.11220:16970	98352	99734	140267	185103	919262	1121723	1267341	1158456	404998	526396	613475	575884	514925	596552	618400	681478	130864	1.1167e+06	530188	602838	41054	145423	90759.6	68786.2
POS	524	9.38	166.053	Methionine sulfoxide	[M+H]+	null	0.65	TRUE	1.56	166.053	C5H11NO3S	Alpha amino acids	QEFRNWWLZKMPFJ-YGVKFDHGSA-N	O=C(O)C(N)CCS(=O)C	430	FALSE	TRUE	TRUE	Msp3	FALSE	FALSE	524	0	0	1	0.88	0.92	0.88	12	0.75	1.82	283.17	20230125_SWATH_D4_C_CE20_d1	166.05307:408086 166.08601:3182 166.14337:1102 166.98460:6484 167.01285:39821 167.02245:6115 167.04976:1802 167.05258:2414 167.05627:21444 167.06761:1146 167.10674:328 167.29582:337 167.98270:334 167.98778:324 168.00797:409 168.01642:666 168.04877:15791 168.05693:2423 168.06543:302 168.12286:406	53.14622:171 56.04967:46270 57.05270:1452 58.06519:874 61.01054:4723 65.00533:2469 74.02359:77754 74.05991:3751 75.02643:11261 77.59365:162 78.99703:1262 83.01236:190 84.95958:324 85.02827:521 89.10523:172 90.94769:115 96.93742:496 99.00318:716 102.05508:11783 103.32799:154 105.93484:883 106.99202:163 109.06531:242 111.02326:661 113.01874:155 125.03712:217 132.95862:101 135.63016:185 149.02657:2872	10502	25482	15849	18142	50751	78034	106458	100143	36529	43283	38302	35123	176227	240112	304441	369029	17493.9	83846.5	38309.2	272452	6213.51	25205.2	3561.87	82977
POS	527	8.788	166.086	L-Phenylalanine	[M+H]+	null	1	TRUE	8.943	166.086	C9H11NO2	Phenylalanine and derivatives	COLNVLDHVKWLRT-QMMMGPOBSA-N	c1ccc(cc1)C[C@@H](C(=O)O)N	330	TRUE	TRUE	TRUE	Msp1	FALSE	FALSE	527	0	0.76	1	0.98	0.87	0.87	8	1	1.51	11339.2	20230125_SWATH_A3_C_CE20_d1	166.08604:945887 166.11172:2388 166.14365:352 166.15579:637 166.98471:6695 166.98836:339 167.01282:36026 167.02228:5938 167.06734:479 167.07053:473 167.08325:3128 167.08936:92128 168.00745:438 168.01630:1477 168.04857:313 168.09018:1972 168.09337:2645 168.12277:1129	56.94223:330 79.05415:6740 91.05404:3597 93.06988:10071 103.05431:44709 104.05753:3947 106.99151:1133 107.04890:6144 120.08067:255240 121.07616:22372 122.08768:298 131.04892:1389	564160	969382	655614	690594	3932162	4664772	5719207	4480529	2531032	2832396	2084631	1581038	8049086	8563568	9792232	10735895	719937	4.69917e+06	2.25727e+06	9.2852e+06	174631	747833	545530	1.21248e+06
POS	552	6.865	170.081	Pyridoxine	[M+H]+	null	0.94	TRUE	6.962	170.081	C8H11NO3	Pyridoxines	LXNHXLLTXMVWPM-UHFFFAOYSA-N	OC=1C(=NC=C(C1CO)CO)C	330	TRUE	TRUE	TRUE	Msp1	FALSE	FALSE	552	0	0.88	1	0.82	0.82	0.92	7	1	1.49	595.09	20230125_SWATH_D4_C_CE20_d1	170.08092:865410 170.15240:401 171.03320:1839 171.07803:3321 171.08421:69511 171.10123:7216 171.13754:2657 171.14873:1471 172.03235:1240 172.07558:1439 172.08141:493 172.08458:4341 172.08701:1029 172.08821:995 172.10445:401 172.13304:1337	51.94033:718 55.93454:570 56.94238:208 58.06513:1001 58.60040:240 65.03848:212 69.07004:513 71.46121:268 71.92931:250 72.93695:253 78.99692:724 79.05406:2433 84.04452:1287 84.49870:221 90.94762:1699 91.05431:308 96.08085:2468 99.00355:350 100.07609:1330 105.30466:240 105.93490:153 106.06525:1356 106.99145:858 108.08060:474 110.07098:269 111.02318:303 111.08084:329 113.01867:667 114.94800:431 123.06759:1551 124.05008:1469 124.07554:12514 125.00288:498 125.07883:430 132.95860:588 134.05986:135475 135.06325:10075 136.07564:4670 137.04628:758 140.05576:782 152.07045:76707 153.07407:6146 154.08665:2316 168.08824:1622	23634	34813	26028	25796	159258	188299	240687	166571	129964	139150	84482	56339	318609	365130	438039	454567	27567.7	188704	102484	394086	4948.81	36784.8	38956.8	63574.4
POS	554	5.984	170.092	alpha-Methylhistidine	[M+H]+	null	0.71	TRUE	5.837	170.092	C7H11N3O2	Histidine and derivatives	HRRYYCWYCMJNGA-UHFFFAOYSA-N	O=C(O)C(N)(C)CC1=CN=CN1	330	TRUE	TRUE	TRUE	Msp2	FALSE	FALSE	554	0	0.99	1	0.72	0.81	0.86	14	0.64	1.44	203.3	20230125_SWATH_D4_C_CE20_d1	170.09227:284497 171.03328:1496 171.08185:1146 171.08987:2636 171.09554:21720 171.10126:6148 171.11263:1361 171.13763:2207 171.14886:1272 171.61418:482 172.03246:1269 172.07559:385 172.09616:596 172.10458:454 172.10783:565 172.12032:1537 172.13304:506 172.16959:338	52.75774:237 55.93465:412 60.05566:249 65.26977:774 68.04942:1252 70.06497:7387 73.73096:258 74.11979:287 79.05430:679 81.07014:76 83.06033:7028 84.95966:70 93.04478:738 95.02734:87 95.06063:2108 96.06825:12212 97.07613:2766 102.94786:304 103.05441:359 106.99170:1027 109.07599:8901 110.07133:69 116.07027:288 118.94225:244 119.18661:249 120.08060:597 124.08688:28214 125.07108:1988	4770	7069	6240	6253	39419	47613	60362	48117	15847	19221	15083	12892	101449	116073	131504	145084	6083.16	48877.8	15760.6	123528	957.66	8632.13	2624.72	18897.6
POS	574	19.506	175.024	trans-Aconitic acid	[M+H]+	null	0.76	TRUE	-1	175.024	C6H6O6	Tricarboxylic acids and derivatives	GTZCVFVGUGFEME-HNQUOIGGSA-N	OC(=O)C\C(=C/C(O)=O)C(O)=O	430	FALSE	TRUE	TRUE	Msp3	FALSE	FALSE	574	0	0	1	0.67	0.63	0.9	7	0.71	1.57	421.76	20230125_SWATH_B4_C_CE20_d1	175.02354:184966 175.09616:2794 176.02679:12251 176.09140:453 176.12813:1280 177.02745:2485	55.01777:799 59.04906:220 61.02854:1344 67.01776:180 68.99707:93394 70.00050:1415 73.06473:309 78.33928:174 78.99693:582 79.05389:149 81.06989:493 85.74781:184 87.00764:14605 87.04401:95 89.32235:179 91.05464:372 95.08562:494 102.94753:206 111.00760:58392 111.02296:618 112.01064:1273 115.00257:5038 121.00800:95 125.00244:459 129.01811:45154 130.02112:746 135.04402:676 136.04771:132 139.00246:38419 140.00598:2283 149.82840:185 157.01305:1883 157.90576:198	6322	6777	8679	11902	136723	167807	196740	175168	24029	33136	37634	30196	568092	643137	781130	814031	8419.97	169109	31248.6	701597	2535.62	24837.6	5702.69	115770
POS	579	5.683	175.119	L-Arginine	[M+H]+	null	1	TRUE	5.729	175.119	C6H14N4O2	L-alpha-amino acids	ODKSFYDXXFIFQN-BYPYZUCNSA-N	N[C@@H](CCCNC(N)=N)C(O)=O	330	TRUE	TRUE	TRUE	Msp1	FALSE	FALSE	579	0	0.99	1	0.91	0.87	0.91	9	1	1.57	4238.54	20230125_SWATH_A2_C_CE20_d1	175.11871:1786736 175.19350:1345 176.11610:23826 176.12199:116473 177.07542:458 177.11877:1346 177.12227:5566 177.12605:578 177.13393:727	50.92517:279 55.05446:429 56.04964:2755 60.05570:65096 61.01062:354 61.05929:273 70.06512:248058 71.04916:14578 72.08073:8100 72.93705:413 73.06420:283 74.02367:1855 74.05994:623 78.99694:836 79.05418:423 84.95956:387 88.07581:1260 95.08578:426 97.07629:998 98.06031:1402 100.05853:250 101.05989:334 102.05535:819 104.96311:560 108.66991:250 112.08678:6506 112.39198:297 114.10236:561 115.08649:448 116.07047:29138 117.07390:1283 125.00254:1289 130.09740:17141 131.10097:376 135.04419:308 136.06171:12721 158.09261:3102 175.11926:1880	498765	801746	550506	586664	2426538	2908591	3251273	3072428	1813034	1985358	1375276	1094852	3568788	3973357	4552621	4628760	609420	2.91471e+06	1.56713e+06	4.18088e+06	133195	354259	406300	502165
POS	583	8.78	176.103	L-Citrulline	[M+H]+	null	1	TRUE	8.938	176.103	C6H13N3O3	L-alpha-amino acids	RHGKLRLOHDJJDR-BYPYZUCNSA-N	O=C(N)NCCCC(N)C(=O)O	330	TRUE	TRUE	TRUE	Msp1	FALSE	FALSE	583	0	0.73	1	0.94	0.93	0.95	7	1	1.52	3947.44	20230125_SWATH_CSTD_C_CE20	176.10262:2427431 177.10001:25307 177.10588:162901 178.02858:1062 178.10638:12438	68.04935:2441 70.06509:570332 71.04902:28026 84.04453:1635 86.05989:15056 96.04433:5417 97.07604:4270 98.06012:913 113.07075:258793 114.05479:54461 115.08634:16395 116.07043:22325 123.08021:969 141.06561:1662 142.04979:1633 159.07611:28754 160.07744:800 174.98499:574	24018	27448	28041	34420	100135	112307	131449	116649	38806	41284	41012	37264	8284965	8711968	9338115	9857112	28481.9	115135	39591.7	9.04804e+06	4337.87	12928.6	1907.89	691368
POS	589	18.387	177.05	Ureidosuccinic acid	[M+H]+	null	0.47	TRUE	-1	177.051	C5H8N2O5	Aspartic acid and derivatives	HLKXYZVTANABHZ-UHFFFAOYNA-N	NC(=O)NC(CC(O)=O)C(O)=O	430	FALSE	TRUE	TRUE	Msp3	FALSE	FALSE	589	0	0	1	0.81	0.8	0.89	5	0.6	1.7	219.35	20230125_SWATH_B4_C_CE20_d1	177.05032:75716 178.05357:4692 178.07088:413 178.10718:2206 178.96332:3278 179.01265:4535 179.02228:418 179.06744:653	53.43441:184 58.06495:411 58.27731:237 59.04943:90 67.54716:217 70.02888:829 74.02357:19863 74.06007:589 78.99700:496 81.89148:197 83.04916:488 88.03926:13856 91.05426:150 93.85503:263 106.99216:442 107.78074:196 108.04439:287 139.01842:246 154.09528:190 155.15880:244 164.85599:207	1730	1353	2597	3375	55878	126694	142032	75389	1795	2485	3026	2574	41178	47588	51187	47679	2263.64	99998.3	2469.94	46908.1	905.387	40953.9	508.552	4171.32
POS	619	9.005	182.081	L-Tyrosine	[M+H]+	null	1	TRUE	9.165	182.081	C9H11NO3	Tyrosine and derivatives	OUYCCCASQSFEME-QMMMGPOBSA-N	c1cc(ccc1C[C@@H](C(=O)O)N)O	330	TRUE	TRUE	TRUE	Msp1	FALSE	FALSE	619	0	0.72	1	0.89	0.9	0.9	22	0.86	1.47	2042.85	20230125_SWATH_CSTD_C_CE20	182.08080:2851856 182.15941:837 182.16318:597 182.99487:621 183.03284:551 183.07753:10387 183.08411:271971 184.08484:11116 184.08778:5329 184.09642:481	51.02293:478 53.03873:713 65.03845:663 87.04436:314 91.05420:167306 92.05746:11041 93.06985:3615 95.04912:68158 96.05245:3354 103.05422:7059 105.04473:384 107.04910:5457 109.06467:7325 118.06499:11042 119.04899:220971 120.05218:18092 121.05627:5416 123.04382:243367 124.04713:17938 125.04870:795 136.07552:307586 137.05951:30232 138.08136:432 147.04370:44465 148.04707:3030 149.04900:319 165.05438:12313	315075	516202	347328	391715	2133743	2480350	2982558	2400215	1357973	1533214	1195608	912418	4787231	5230832	6214853	6750491	392580	2.49922e+06	1.2498e+06	5.74585e+06	88200.6	354658	263811	896932
POS	622	17.509	183.086	D-Mannitol	[M+H]+	null	0.94	TRUE	-1	183.086	C6H14O6	Sugar alcohols	FBPFZTCFMRRESA-UHFFFAOYNA-N	[OH]CC([OH])C([OH])C([OH])C([OH])C[OH]	430	FALSE	TRUE	TRUE	Msp3	FALSE	FALSE	622	0	0	1	0.84	0.94	0.92	25	0.8	1.83	6767.07	20230125_SWATH_C1_C_CE20_d1	183.08606:4822880 183.11684:8158 184.07294:2653 184.08635:1699 184.08934:302638 184.11752:56828 185.09053:49090 185.10167:2416214	53.00235:3274 53.03875:6514 55.01801:21552 55.05444:49956 56.04966:3214 57.03365:217944 58.03701:1045 59.04925:5234 61.02845:147577 62.03188:2555 65.03858:9916 67.05413:8806 69.03346:842699 69.06988:1214 70.03681:18039 71.01272:3785 71.04906:31446 73.02837:42538 81.03345:54488 81.07005:3021 83.04906:188245 84.01459:2590 84.05228:5848 85.02837:229997 86.03170:6662 87.04405:44729 88.04747:1422 91.03911:7278 93.03364:36062 93.05470:2251 97.00854:5087 99.04413:75681 100.04785:3783 101.02372:2673 103.03904:16065 108.04429:950 109.02846:7038 111.02026:41993 117.05464:5223 121.10213:925 127.03890:3051 129.05440:6375 131.00209:1586 147.06474:6954 149.01215:6641 164.98463:1008	4063258	4477476	4382888	4933742	4060011	4329073	4050943	4426332	4260206	4876614	5387058	4350594	3667197	3916332	3389397	5127335	4.46434e+06	4.21659e+06	4.71862e+06	4.02507e+06	359635	190263	521970	765717
POS	624	16.128	184.073	1-O-Hexadecyl-2-deoxy-2-thio-S-acetyl-sn-glyceryl-3-phosphorylcholine	[M+H-C21H40SO2]+	null	0.94	TRUE	16.275	184.073	C26H54NO6PS	Phosphocholines	YPPZOKNKENLFTE-AREMUKBSSA-N	O=C(SC(COCCCCCCCCCCCCCCCC)COP(=O)([O-])OCC[N+](C)(C)C)C	330	TRUE	TRUE	TRUE	Msp2	FALSE	FALSE	624	0	0.99	1	0.96	0.98	1	7	1	1.64	38723.7	20230125_SWATH_A1_C_CE20_d1	184.07312:691751 184.15533:349 184.99509:2582 185.07051:2644 185.07637:38235 185.11707:1830 185.15338:2118 186.07323:521 186.07715:5947 186.09125:1032 186.11221:368 186.14873:388	54.59275:227 56.04959:884 58.06519:2165 60.08082:32549 67.05409:192 71.07292:16858 85.06518:192 86.09637:179615 87.04398:567 87.09993:9385 98.98427:27910 104.10706:9509 123.08010:946 124.99969:178722 126.00295:2913 127.00355:227 135.63109:214 139.01753:444 168.97403:219 184.07315:48255	651223	641692	942531	1204108	6325239	7791078	8608566	8157908	1819808	2437878	2773345	2504320	8103619	8513107	9320589	10053063	859889	7.7207e+06	2.38384e+06	8.99759e+06	268619	988555	403023	866460
POS	638	8.722	188.07	Tetrahydroharman-3-carboxylic acid	[M+H-C2H5N]+	null	0.41	TRUE	9.58	188.071	C13H14N2O2	Harmala alkaloids	ZUPHXNBLQCSEIA-UHFFFAOYSA-N	O=C(O)C1NC(C=2NC=3C=CC=CC3C2C1)C	330	TRUE	TRUE	TRUE	Msp2	FALSE	FALSE	638	0	0.85	1	0.91	0.9	0.96	9	1	1.54	135.52	20230125_SWATH_C1_C_CE20_d1	188.07001:14995 190.14334:2091	63.94536:314 74.02357:696 90.56452:207 101.05997:169 103.36098:196 107.04902:345 108.04436:269 117.06921:1011 118.06489:25474 130.06485:1543 132.08060:5774 142.06516:2307 143.07256:3356 144.08060:18934 146.05983:78592 159.09158:5784 160.07545:515 170.05937:6924 188.07036:8048	2381	4778	2199	2965	8929	12186	15018	10061	14246	14348	9325	5930	24095	16747	26275	28108	3080.86	11548.8	10962.2	23806	1177.85	2678.08	4092.53	4983.96
POS	643	18.114	189.087	N-Acetyl-L-glutamine	[M+H]+	null	0.47	TRUE	1.92	189.087	C7H12N2O4	Glutamine and derivatives	KSMRODHGGIIXDV-YFKPBYRVSA-N	O=C(O)C(NC(=O)C)CCC(=O)N	430	FALSE	TRUE	TRUE	Msp3	FALSE	FALSE	643	0	0	1	0.69	0.68	0.86	7	0.86	1.61	39.61	20230125_SWATH_D4_C_CE20_d1	189.08662:45002 189.11192:3427 189.96652:1337 190.07069:8526 190.08986:3352 190.10704:9021 190.14352:1636 190.96338:11039 191.03957:1412 191.06581:4179 191.11040:1454	55.05430:334 56.04956:1184 57.03365:629 58.06528:160 60.04438:61 61.01071:833 63.47577:129 67.05405:81 67.97286:94 69.03331:1404 70.66882:137 72.04041:135 72.08060:3729 74.95261:189 75.29659:132 80.31394:126 83.04906:361 84.03953:20751 84.95975:841 85.02834:1513 86.09618:3085 90.94743:334 98.06006:1075 101.05978:956 102.05525:2313 104.05259:998 108.04428:65 109.10077:303 116.96320:658 123.02319:202 130.04971:19155 163.63979:131 182.60333:130	452	298	578	771	10145	13005	15994	13348	1975	2988	3498	2872	29522	31727	37205	42112	524.875	13123.1	2833.28	35141.3	199.961	2393.09	633.36	5659.24
POS	648	18.212	190.071	N-Acetyl-L-glutamic acid	[M+H]+	null	0.29	TRUE	-1	190.071	C7H11NO5	Glutamic acid and derivatives	RFMMMVDNIPUKGG-YFKPBYRVSA-N	CC(=O)N[C@@H](CCC(O)=O)C(O)=O	430	FALSE	TRUE	TRUE	Msp3	FALSE	FALSE	648	0	0	1	0.68	0.74	0.87	4	0.75	1.63	27.46	20230125_SWATH_D2_C_CE20_d1	190.07063:23968 190.10701:3897 190.14346:1441 191.07388:1505 191.17505:508 191.97136:263 192.00806:1808 192.06845:1192 192.08618:4321 192.12265:2322 192.13777:551	55.05428:1126 56.04945:1079 56.37546:135 57.03384:500 57.07005:151 59.04906:729 64.14548:133 71.04930:66 74.05962:449 78.99686:522 83.04886:205 84.04433:17833 86.81514:116 93.56589:115 95.08558:102 101.05994:365 102.05489:2819 106.99191:1204 108.04421:847 109.06452:614 111.02328:1496 123.08046:39 125.00247:1641 130.04976:13648 139.01869:144 174.98508:148	359	207	658	427	7464	9205	10327	8507	1284	1824	2244	2059	21644	22733	25575	27077	412.453	8875.72	1852.72	24257.2	187.521	1203.14	416.131	2506.11
POS	656	6.06	191.114	L-Hydroxyarginine	[M+H]+	null	0.24	TRUE	6.547	191.114	C6H14N4O3	Arginine and derivatives	FQWRAVYMZULPNK-BYPYZUCNSA-N	O=C(O)C(N)CCCNC(=N)NO	330	TRUE	TRUE	TRUE	Msp2	FALSE	FALSE	656	0	0.95	1	0.7	0.65	0.81	7	1	1.39	152.19	20230125_SWATH_D3_C_CE20_d1	191.11349:121806 191.13855:583 191.97160:1379 192.00795:4288 192.11047:2303 192.11685:6882 192.12238:3008 192.12645:352 192.97928:1489 192.99179:361 193.08315:514 193.11835:321	56.33000:185 58.06505:3463 59.04915:89 60.05558:626 67.05412:1161 68.04924:333 70.06506:23576 71.04908:3047 71.31940:231 72.08064:1505 76.05040:2571 81.07011:246 84.95940:148 92.07814:910 93.05779:59 95.04912:245 105.21843:196 106.99176:204 108.04424:279 111.02286:154 114.05477:426 116.07069:3276 123.31602:229 125.00246:276 128.08162:632 135.04370:476 139.01797:80 155.61264:198 194.11568:273	82	84	81	168	72	82	83	84	79	73	75	76	66378	67135	50574	40674	103.859	80.25	75.9375	56190.3	43.0648	5.6162	2.63292	12856.5
POS	695	5.38	198.087	N-Acetylhistidine	[M+H]+	null	0.06	TRUE	7.717	198.087	C8H11N3O3	Histidine and derivatives	KBOJOGQFRVVWBH-ZETCQYMHSA-N	O=C(O)C(N=C(O)C)CC1=CN=CN1	430	FALSE	TRUE	TRUE	Msp3	FALSE	FALSE	695	0	0	1	0.85	0.85	0.9	8	0.75	1.78	682.59	20230125_SWATH_CSTD_C_CE20	198.08678:227132 198.98383:624 199.08392:1751 199.08995:17866 199.10739:885 199.13214:2186 199.16878:1916	53.63977:433 55.48474:219 62.97321:247 72.04420:461 82.05242:374 83.06030:2709 84.04436:602 93.04438:2069 95.06032:7427 98.00040:298 109.07574:3064 110.07108:133664 111.05515:7549 112.08643:457 112.11156:897 122.07111:1487 134.07082:1009 135.04376:708 152.08154:9099 153.08472:320 156.07649:19213 157.07996:578 187.42868:240 188.10674:272	86	169	96	67	550	686	796	929	325	352	92	164	1398	1499	2022	2210	104.516	739.984	233.484	1782.19	44.6806	160.959	125.564	395.086
POS	708	7.363	202.18	4-Hydroxy-1-(2-hydroxyethyl)-2,2,6,6-tetramethylpiperidine	[M+H]+	null	1	TRUE	6.524	202.18	C11H23NO2	Piperidines	STEYNUVPFMIUOY-UHFFFAOYSA-N	CC1(C)CC(O)CC(C)(C)N1CCO	330	TRUE	TRUE	TRUE	Msp2	FALSE	FALSE	708	0	0.85	1	0.95	0.96	0.96	17	1	1.58	11977.3	20230125_SWATH_D4_C_CE20_d1	202.17979:15095849 202.21188:38391 202.27527:7055 202.73776:3079 203.18312:1739650 204.18625:74870	55.05434:2272 57.07001:93337 58.06515:19988 59.04925:22224 60.04441:10104 62.06007:915249 63.05703:24122 67.05411:22561 69.06986:2565 70.06517:2326 72.04431:5868 81.06982:62141 82.07319:3275 83.08546:40449 84.08076:70127 85.06474:241711 86.06802:12124 88.07571:25261 90.05494:3159 95.08572:8068 102.09143:2137827 103.08848:120400 104.09628:2969 123.11663:133149 124.12009:12306 128.10675:17309 146.11731:46812 147.12106:2675 184.16945:6408 202.17989:760518 203.18332:91372	9266413	7826939	9768613	9057342	9326425	7720065	7803447	8956357	8610886	10110273	8538291	9052784	8218597	8400796	8849607	10034891	8.97983e+06	8.45157e+06	9.07806e+06	8.87597e+06	824515	811448	724731	816848
POS	717	6.098	203.15	NG,NG-Dimethyl-L-arginine	[M+H]+	null	0.47	TRUE	6.164	203.15	C8H18N4O2	Arginine and derivatives	YDGMGEXADBMOMJ-LURJTMIESA-N	O=C(O)C(N)CCCNC(=N)N(C)C	330	TRUE	TRUE	TRUE	Msp1	FALSE	FALSE	717	0	0.95	1	0.77	0.76	0.89	6	1	1.47	46.27	20230125_SWATH_D3_C_CE20_d1	203.14993:126658 204.12262:2417 204.14699:2082 204.15321:10813 204.15834:1066 205.01163:3113 205.10649:289 205.14294:4116 205.15428:1558	51.94009:500 57.37508:181 58.06502:3463 58.55826:159 67.05408:1161 70.06505:23576 71.06029:3047 71.73393:159 72.08054:1505 77.90929:183 81.06973:246 84.95970:148 88.08689:2917 91.05461:66 97.16496:202 106.99197:204 108.04391:279 109.10083:53 111.02312:154 116.07038:3276 125.00259:276 130.98183:73 135.04362:476 158.12871:1714 174.98413:288	829	1180	1268	1445	19068	24046	26586	26474	6059	8000	7957	8167	52946	54835	60265	66622	1180.77	24043.6	7545.58	58667.2	258.903	3518.11	995.37	6144.15
POS	720	3.588	203.223	Spermine	[M+H]+	null	0.65	TRUE	-1	203.223	C10H26N4	Dialkylamines	PFNFFQXMRSDOHW-UHFFFAOYSA-N	NCCCNCCCCNCCCN	430	FALSE	TRUE	TRUE	Msp3	FALSE	FALSE	720	0	0	1	0.94	0.91	0.93	7	1	1.9	426.05	20230125_SWATH_CSTD_C_CE20	203.22258:1834958 203.25583:3916 203.31743:803 204.17024:17184 204.18277:1551 204.21957:19008 204.22581:189359 205.01172:906 205.14288:1310 205.22290:1219 205.22916:8760	55.72388:252 58.06520:26424 59.06838:551 70.06493:1424 71.07281:338 72.08064:13693 83.08530:485 84.08070:45117 85.08407:1976 87.09154:1003 87.25004:312 90.08724:282 93.05715:243 106.99189:761 108.04443:1401 111.02308:344 112.11189:219501 113.10917:15752 118.08613:5307 129.13837:59049 130.14183:3703 131.12714:267 139.01753:594 145.63293:259 160.07332:236 161.94139:250 167.51390:298 175.67603:280 191.50076:247	88	120	333	539	75956	72546	70632	66038	6464	11502	12206	9120	113466	165134	56632	139646	270.078	71293	9823.14	118720	209.595	4137.55	2599.67	46456.8
POS	724	7.185	204.123	Acetyl-L-carnitine	[M+H]+	null	0.94	TRUE	7.296	204.123	C9H17NO4	Acyl carnitines	RDHQFKQIGNGIED-MRVPVSSYSA-N	O=C(OC(CC(=O)[O-])C[N+](C)(C)C)C	330	TRUE	TRUE	TRUE	Msp1	FALSE	FALSE	724	0	0.89	1	0.92	0.85	0.86	7	0.86	1.51	743.79	20230125_SWATH_C4_C_CE20_d1	204.12279:537049 204.15915:3238 205.01157:2006 205.12599:48872 205.14304:4429 205.98729:3850 206.02370:592 206.10210:699 206.12648:3378 206.13834:6097	57.03353:447 60.08084:12274 61.02868:214 70.06509:798 78.99702:557 85.02837:115241 86.03175:4026 90.05500:203 100.07526:264 108.04445:297 144.10173:2549 145.04927:2114 149.02264:368 152.69415:306 157.30937:248 201.10179:516 204.12326:205	44988	45111	63262	82317	598734	752668	797822	759852	212526	273957	320724	300574	983212	1141376	1175214	1347919	58919.5	727269	276945	1.16193e+06	17804.9	87950.2	47023.5	149589
POS	725	5.26	204.134	GK/1	[M+H]+	null	0.12	TRUE	6.386	204.134	C8H17N3O3	null	IKAIKUBBJHFNBZ-LURJTMIESA-N	O=C(O)C(NC(=O)CN)CCCCN	330	TRUE	TRUE	TRUE	Msp2	FALSE	FALSE	725	0	0.74	1	0.71	0.63	0.85	5	0.8	1.31	13.2	20230125_SWATH_D4_C_CE20_d1	204.13402:36851 204.15892:2935 204.95378:468 205.01155:2800 205.13750:2491 205.14316:4725 205.98750:5536 206.10188:445 206.13837:6538 206.14627:305	59.04922:168 67.05427:544 72.08073:89 78.99673:290 80.94513:263 83.04895:594 84.08086:14642 85.06516:350 93.07013:318 97.06482:552 105.93487:96 106.99205:1916 108.04443:205 111.02301:125 117.60951:142 129.10184:483 130.08621:960 130.98224:103 135.04411:289 171.45123:123 201.10243:469	727	294	926	1236	3863	4255	4617	5084	927	613	1318	1091	6328	8400	14686	14484	795.797	4454.5	987.219	10974.3	394.812	520.352	296.678	4254.8
POS	730	9.587	205.082	gamma-D-Glutamylglycine	[M+H]+	null	0.65	TRUE	-1	205.082	C7H12N2O5	Dipeptides	ACIJGUBIMXQCMF-SGAVLPGINA-N	N[C@H](CCC(O)=NCC(O)=O)C(O)=O	430	FALSE	TRUE	TRUE	Msp3	FALSE	FALSE	730	0	0	1	0.73	0.81	0.83	13	0.38	1.61	38.39	20230125_SWATH_B2_C_CE20_d1	205.08159:39919 205.11797:431 205.14304:3259 205.19469:321 205.98734:3528 206.08482:3685 206.13828:5283 207.04414:401 207.14195:398	58.06503:405 62.84423:170 63.13115:195 64.44806:393 65.49805:93 69.06969:90 76.03918:4382 79.05392:173 81.06972:220 84.04439:12843 85.00549:381 93.06989:195 97.06496:136 101.06025:299 102.93465:197 109.06516:347 130.04951:2032 142.04950:4236 149.02330:161 165.05391:237 177.50761:202 184.96860:116 186.10214:228 198.98517:221	2319	2305	2642	4207	25426	31564	36662	34295	9823	12617	14580	12865	33883	37111	40211	44677	2868.11	31986.9	12471.3	38970.3	906.148	4844.29	1969.62	4598.71
POS	733	8.727	205.097	TRYPTOPHAN	[M+H]+	null	1	TRUE	8.894	205.097	C11H12N2O2	Indolyl carboxylic acids and derivatives	QIVBCDIJIAJPQS-VIFPVBQESA-N	O=C(O)C(N)CC1=CNC=2C=CC=CC21	330	TRUE	TRUE	TRUE	Msp1	FALSE	FALSE	733	0	0.75	1	0.88	0.93	0.87	17	0.82	1.47	787.22	20230125_SWATH_C3_C_CE20_d1	205.09676:296332 205.14317:3622 206.10016:31219	62.29818:206 67.53428:177 70.06483:1972 73.59006:188 74.02386:654 74.40742:189 75.68978:201 77.13993:215 108.04448:105 117.06998:876 118.06496:26873 119.06863:875 130.06439:1121 132.08081:6780 142.06451:1868 143.07285:2564 144.04477:453 144.08076:18524 144.99730:211 146.05983:90651 148.51846:191 159.09137:7358 160.07600:474 167.64931:211 170.05933:7333 188.07054:13784	70129	113911	71204	79422	309820	356211	408595	310695	311535	325123	232973	166504	471456	506016	642952	702041	83666.2	346330	259033	580616	20585.7	46823.9	73858.2	109713
POS	734	7.94	205.118	Val Ser	[M+H]+	null	0.12	TRUE	7.68	205.118	C8H16N2O4	Dipeptides	STTYIMSDIYISRG-UHFFFAOYNA-N	CC(C)C(N)C(O)=NC(CO)C(O)=O	330	TRUE	TRUE	TRUE	Msp2	FALSE	FALSE	734	0	0.98	1	0.8	0.69	0.85	3	0.67	1.42	43.86	20230125_SWATH_D1_C_CE20_d1	205.11792:23280 205.14279:2760 206.12117:3631 207.09726:6196	51.00416:185 55.05434:2423 57.86432:183 66.06850:184 70.02900:355 72.08071:89534 76.03938:582 80.63860:186 85.03963:1457 86.09628:2322 88.03934:7202 110.02354:5803 146.44815:186 158.19966:291	901	1113	529	635	7384	8931	6603	10381	2051	1544	3248	2552	15975	17686	16756	36203	794.453	8324.73	2348.41	21655	263.806	1677.41	727.147	9724.11
POS	767	20.327	212.043	Phosphocreatine	[M+H]+	null	0.76	TRUE	-1	212.043	C4H10N3O5P	Alpha amino acids and derivatives	DRBBFCLWYRJSJZ-UHFFFAOYSA-N	CN(CC(O)=O)C(\N)=N\P(O)(O)=O	430	FALSE	TRUE	TRUE	Msp3	FALSE	FALSE	767	0	0	1	0.83	0.93	0.9	9	0.56	1.77	350.41	20230125_SWATH_D3_C_CE20_d1	212.04279:125621 212.13591:290 213.03954:1762 213.04593:5390 213.11177:1233 213.14812:2447 214.04710:631	57.03362:177 57.06995:36 60.08072:176 64.44829:212 73.11472:163 81.53551:188 83.08540:200 90.05494:19886 97.06483:281 98.80505:174 101.05974:197 105.03324:230 108.75499:160 109.10087:327 114.06619:10382 115.04956:180 122.99503:7634 123.97896:8017 129.05481:155 212.04260:259	6358	6400	9800	13390	33100	39863	44798	42900	17402	24739	29757	25758	98040	112911	126932	109314	8987.3	40165.4	24414	111799	3349.27	5129.78	5151.94	11912.7
POS	782	8.637	215.059	Sulfaguanidine	[M+H]+	null	1	TRUE	8.8	215.06	C7H10N4O2S	Benzenesulfonamides	BRBKOPJOKNSWSG-UHFFFAOYSA-N	O=S(=O)(NC(=N)N)C1=CC=C(N)C=C1	330	TRUE	TRUE	TRUE	Msp1	FALSE	FALSE	782	0	0.74	1	0.85	0.84	0.94	8	1	1.46	2575.37	20230125_SWATH_CSTD_C_CE20	215.05923:3311121 215.12744:8692 215.16359:2921 215.39787:847 215.67296:556 216.05704:28445 216.06264:247991 217.05499:147649 217.06355:9913 217.10594:680	53.00253:793 53.03881:2069 54.03405:1568 55.01804:1502 60.05569:349422 61.05275:6079 65.03839:10611 68.04942:64837 69.03333:7867 78.03379:8564 79.01770:9668 80.01307:741 82.02861:1394 92.04942:123336 93.05273:6004 95.03623:1934 96.04443:9288 108.04433:326823 109.04752:20102 110.05987:27257 111.06316:595 120.05524:7561 122.00172:7813 156.01117:411513 157.01450:25912 158.00656:18252 173.03790:2862 215.05852:6268	2459608	2544826	2561420	2931098	2331380	2430145	2533488	2545853	2390052	2650275	2764956	2759219	2161723	2303342	2219538	2563832	2.62424e+06	2.46022e+06	2.64113e+06	2.31211e+06	209379	100342	175501	177601
POS	797	7.395	218.138	L-Propionylcarnitine	[M+H]+	null	0.71	TRUE	2.55	218.139	C10H19NO4	Acyl carnitines	UFAHZIUFPNSHSL-MRVPVSSYSA-N	O=C([O-])CC(OC(=O)CC)C[N+](C)(C)C	430	FALSE	TRUE	TRUE	Msp3	FALSE	FALSE	797	0	0	1	0.88	0.88	0.82	5	1	1.82	75.78	20230125_SWATH_B4_C_CE20_d1	218.13834:281198 219.02721:487 219.14156:28525 219.17366:815 220.11749:651 220.14244:854 220.15417:1049	57.03358:788 60.08089:4890 67.05483:70 77.81445:119 81.89706:129 85.02835:52143 86.03178:1988 90.60757:129 107.08492:216 111.04411:235 135.06715:145 144.10204:978 144.64006:132 159.06531:1731 168.97478:335 218.13971:512	11424	13840	17822	22657	140885	170486	203978	179735	28295	41346	52631	45031	183893	199726	232623	260206	16435.8	173771	41825.9	219112	4915.21	26078.7	10170.7	34095.5
POS	844	5.39	227.114	L-Carnosine	[M+H]+	null	0.47	TRUE	5.421	227.114	C9H14N4O3	Hybrid peptides	CQOVPNPJLQNMDC-ZETCQYMHSA-N	O=C(O)C(NC(=O)CCN)CC1=CN=CN1	330	TRUE	TRUE	TRUE	Msp1	FALSE	FALSE	844	0	0.98	1	0.92	0.94	0.98	14	1	1.61	376.09	20230125_SWATH_CSTD_C_CE20	227.11319:3087882 227.22414:1785 227.59096:568 228.11047:40887 228.11649:298467 229.10735:788 229.11732:16518 229.12898:1020	55.01816:1760 64.44816:623 69.06987:408 72.04424:691 82.05245:882 83.06017:4279 87.04393:919 93.04477:1783 93.06993:1792 95.06038:24864 96.06374:620 97.06490:457 110.07111:385362 111.05545:22132 112.08678:2905 122.07102:65962 123.07423:1760 124.08631:801 136.08685:2993 138.06604:1020 139.04984:439 146.07094:6278 149.02257:768 152.08154:20529 153.08540:950 156.07654:170520 157.08081:10007 158.08159:805 164.08159:69224 165.08522:5508 180.07629:5656 181.10806:26169 182.11102:1228 192.07648:5595 198.08649:1026 210.08691:22225 211.08914:2175	837	1341	1199	1312	8715	10890	11601	12454	3726	5796	4779	4191	21492	21776	25883	28161	1172.42	10915	4622.78	24327.8	231.754	1599.77	892.694	3249.1
POS	862	8.245	231.17	LV/1	[M+H]+	null	0.47	TRUE	7.966	231.17	C11H22N2O3	null	MDSUKZSLOATHMH-IUCAKERBSA-N	O=C(O)C(NC(=O)C(N)CC(C)C)C(C)C	330	TRUE	TRUE	TRUE	Msp2	FALSE	FALSE	862	0	0.98	1	0.68	0.62	0.85	4	1	1.39	34.32	20230125_SWATH_B2_C_CE20_d1	231.16997:38558 232.10039:390 232.11781:442 232.15402:3718 232.17323:5968 232.19017:652 233.14919:17658	51.36515:275 52.35222:77 55.05447:636 55.14018:85 62.86800:92 69.07006:1203 72.08066:5066 74.05981:5265 76.74348:87 83.04886:91 83.08561:384 84.04440:534 86.09637:14124 87.09961:125 102.05520:139 106.04927:925 118.82056:82 145.15674:77 168.97354:140 178.97154:272 226.38492:97	1614	1701	2043	2783	19558	26195	22149	29742	4406	4153	7874	6442	25924	31655	35605	57824	2035.36	24410.9	5718.59	37751.8	531.698	4481.93	1764.63	13959.2
POS	866	7.587	232.154	(R)-Butyrylcarnitine	[M+H]+	null	0.94	TRUE	2.63	232.154	C11H21NO4	Acyl carnitines	QWYFHHGCZUCMBN-SECBINFHSA-N	O=C([O-])CC(OC(=O)CCC)C[N+](C)(C)C	430	FALSE	TRUE	TRUE	Msp3	FALSE	FALSE	866	0	0	1	0.85	0.78	0.81	6	1	1.75	464.87	20230125_SWATH_D4_C_CE20_d1	232.15398:854622 233.15721:98582 234.13287:1712 234.15810:5652 234.16945:3574	54.99959:306 58.06529:866 60.08087:18034 61.08423:293 70.06504:4180 71.04910:6760 81.06980:257 83.08556:425 85.02842:239266 86.03172:9152 86.79487:289 87.03271:1549 93.06978:393 93.29026:247 109.85954:277 128.10670:739 137.09576:269 144.10170:4825 144.99487:289 145.96582:355 160.71054:279 163.03867:292 165.05472:365 173.08080:9044 174.08463:648 229.15485:1255 232.15414:6691	27120	26117	37384	49199	619048	710442	808731	768753	95689	126996	139669	130360	395587	427367	465216	511757	34955.2	726743	123179	449982	10774.9	82362.6	19094	50061.5
POS	954	10.114	249.108	ET/1	[M+H]+	null	0.71	TRUE	-1	249.108	C9H16N2O6	null	JSIQVRIXMINMTA-ZDLURKLDSA-N	O=C(O)CCC(N)C(=O)NC(C(=O)O)C(O)C	430	FALSE	TRUE	TRUE	Msp3	FALSE	FALSE	954	0	0	1	0.81	0.78	0.95	8	1	1.78	151.32	20230125_SWATH_B4_C_CE20_d1	249.10773:89770 249.18428:497 250.10460:1042 250.11090:9397 250.20097:1240 250.99141:477 251.06924:7165 251.11214:566 251.12480:403 251.16310:507	56.04958:1609 57.06990:367 61.85368:223 64.16583:59 72.08058:2416 74.05606:12830 79.56909:199 84.03948:12495 84.23472:203 102.05504:9344 120.06535:10093 130.04964:979 140.06947:605 151.80605:220 156.06534:2338 185.09145:446 186.07588:1403 212.21150:242 232.33963:233	4720	5406	7471	10333	51289	66860	84188	74207	8104	11618	12809	11742	51319	59155	60902	72132	6982.61	69136.1	11068.2	60876.7	2521.21	13855.9	2047.5	8582.72
POS	967	17.676	252.068	Dansyl acid	[M+H]+	null	1	TRUE	-1	252.069	C12H13NO3S	1-naphthalene sulfonates	BBEQQKBWUHCIOU-UHFFFAOYSA-N	CN(C)C1=CC=CC2=C(C=CC=C12)S(O)(=O)=O	430	FALSE	TRUE	TRUE	Msp3	FALSE	FALSE	967	0	0	1	0.85	0.81	0.83	4	0.5	1.69	106.8	20230125_SWATH_A4_C_CE20_d1	252.06847:29850 252.15909:323 253.04965:541 253.07181:3495 253.10416:411 253.14252:380 253.17943:348 254.06410:1011	64.16389:116 69.86609:196 75.30640:207 80.63992:216 105.14281:195 116.99844:260 131.44246:204 137.09576:231 149.02315:300 216.62549:205 237.04488:18035 252.06870:6948 253.07100:426	22738	23778	26038	26645	21912	22238	21271	24507	22487	25098	24976	27649	21199	22296	22078	25118	24799.5	22481.8	25052.8	22672.7	1846.93	1408.67	2108.22	1697.66
POS	973	17.483	253.032	Thiacloprid	[M+H]+	null	0.47	TRUE	5.5	253.031	C10H9ClN4S	2-halopyridines	HOKKPVIRMVDYPB-UHFFFAOYSA-N	C1CSC(=NC#N)N1CC2=CN=C(C=C2)Cl	430	FALSE	TRUE	TRUE	Msp3	FALSE	FALSE	973	0	0	0.99	0.82	0.77	0.81	4	0.75	1.69	287.42	20230125_SWATH_D1_C_CE20_d1	253.03195:85005 253.03990:11215 253.52571:2261 254.03532:3102 255.06120:4771 255.10696:87253	57.03364:2632 59.04906:1431 61.02825:2452 69.03336:2448 71.08535:1203 73.06447:1067 81.03360:1656 89.05948:5154 108.01135:67188 110.00667:2034 111.04407:2646 113.03443:4037 115.03938:909 124.99966:1569 126.02186:834332 127.02632:18663 128.01765:43380 148.00346:2699 181.97926:861 184.07323:1056 197.95238:2317	134	0	1011	853	52250	73482	102642	72978	4788	6749	10745	10061	90159	109352	117664	127266	499.469	75338	8085.94	111110	506.74	20717.1	2806.64	15769.6
POS	996	17.118	258.11	sn-Glycero-3-phosphocholine	[M]+	null	0.94	TRUE	17.119	258.11	C8H21NO6P	Glycerophosphocholines	SUHOQUVVVLNYQR-MRVPVSSYSA-O	OCC(O)COP(O)(=O)OCC[N+1](C)(C)C	330	TRUE	TRUE	TRUE	Msp1	FALSE	FALSE	996	0	1	1	0.78	0.79	0.82	6	1	1.48	8578.62	20230125_SWATH_D4_C_CE20_d1	258.10962:4493740 258.24380:3033 259.06812:1313 259.10693:13923 259.11292:379160 260.02676:3487 260.11377:55860	58.06494:16190 60.08083:99988 71.07283:7778 86.09634:267584 87.09959:12408 98.98392:5744 104.10705:2778241 105.10400:159672 106.11224:4076 124.99966:423484 126.00348:8357 127.00389:3361 181.02577:5822 184.07309:379211 185.07631:21003 199.03635:9130 221.01797:28052 240.09886:10103 258.10977:79332 259.11322:4300	369894	356535	611456	808903	1686808	2113646	2297499	2047986	1588253	2050480	2413178	2266995	3030488	3208912	3826866	4174792	536697	2.03648e+06	2.07973e+06	3.56026e+06	215999	255922	359935	533177
POS	1001	18.81	259.092	D-Pyroglutamic acid	[2M+H]+	null	0.71	TRUE	-1	259.092	C5H7NO3	Alpha amino acids and derivatives	ODHCTXKNWHHXJC-GSVOUGTGSA-N	OC(=O)[C@H]1CCC(=O)N1	430	FALSE	TRUE	TRUE	Msp3	FALSE	FALSE	1001	0	0	1	0.92	0.83	0.88	3	0.67	1.78	740.96	20230125_SWATH_C1_C_CE20_d1	259.09207:77080 259.15350:401 260.08905:567 260.09543:9066 260.14932:459 260.18515:1672 260.99274:546 261.09662:433	64.17527:423 65.12863:250 66.62309:199 84.04442:15638 97.06501:340 130.04973:30397 131.05334:630 149.02266:256 149.25783:209 152.03139:1116	3507	9747	2873	2436	99444	141269	195252	114887	68819	76608	34667	17326	256034	288580	379699	437558	4640.88	137713	49355	340468	3432.51	42067.1	28066.3	83241
POS	1015	5.927	262.139	DK/1	[M+H]+	null	0.24	TRUE	6.936	262.14	C10H19N3O5	null	OAMLVOVXNKILLQ-BQBZGAKWSA-N	O=C(O)CC(N)C(=O)NC(C(=O)O)CCCCN	330	TRUE	TRUE	TRUE	Msp2	FALSE	FALSE	1015	0	0.79	1	0.61	0.67	0.84	13	0.38	1.25	21.99	20230125_SWATH_D1_C_CE20_d1	262.13931:28652 262.16452:1396 262.20099:674 263.13599:399 263.14249:3544 264.14423:472 264.17999:462	55.07107:978 57.06978:1400 64.16932:1788 64.17267:3406 69.06987:921 74.09636:1015 75.51387:864 82.65691:1048 84.08076:21542 88.03892:1344 110.07111:1745 129.10193:6996 130.08640:4759 147.11249:4186 149.02245:1647 164.52234:932 199.48618:1161	474	405	730	808	4986	5691	6483	6447	2962	3005	3836	3627	14307	17663	18104	22206	604.375	5901.75	3357.55	18070	194.932	711.267	440.864	3236.67
POS	1035	5.238	265.111	Thiamine cation	[M]+	null	0.94	TRUE	5.261	265.112	C12H17N4OS	Thiamines	JZRWCGZRTZMZEH-UHFFFAOYSA-N	CC1=C(CCO)SC=[N+]1CC1=C(N)N=C(C)N=C1	330	TRUE	TRUE	TRUE	Msp1	FALSE	FALSE	1035	0	0.99	1	0.9	0.89	0.93	4	0.75	1.55	783.86	20230125_SWATH_B3_C_CE20_d1	265.11142:270629 266.10873:2413 266.11472:31435 266.15939:612 267.10706:10753 267.11841:1781 267.12619:266 267.15897:370	50.07003:216 81.04459:1746 83.08523:390 93.07006:290 97.00592:235 122.07107:53132 123.07426:2710 137.99326:254 144.04758:11396 145.05127:589 146.04344:242 149.02266:102 164.84348:259 194.96701:259	21228	40422	23359	20632	67347	80237	102937	80610	78047	86254	44545	27678	142162	157313	189727	178057	26410.1	82782.5	59131.1	166815	9414.62	14783.4	27661.7	21208.7
POS	1073	8.507	276.118	Glu-Gln	[M+H]+	null	0.35	TRUE	8.137	276.119	C10H17N3O6	Dipeptides	MGHKSHCBDXNTHX-UHFFFAOYSA-N	O=C(O)CCC(N)C(O)=NC(C(=O)O)CCC(=N)O	330	TRUE	TRUE	TRUE	Msp2	FALSE	FALSE	1073	0	0.97	1	0.8	0.9	0.83	7	0.43	1.45	30.29	20230125_SWATH_D2_C_CE20_d1	276.11807:35304 276.15433:8709 276.21613:2522 277.12125:2609 278.14493:2074	53.88020:117 64.16404:256 84.04443:21654 97.01331:201 102.05518:3166 119.98374:138 129.06482:718 130.04984:33243 135.26294:118 141.10237:549 147.07597:12034 147.62436:122 159.48743:120 173.00241:130 267.67548:119	607	562	1235	1343	7359	9284	10662	10843	2061	2755	2944	3031	21605	24944	25369	26139	936.641	9536.84	2697.7	24514.2	409.36	1610.05	439.812	2001.74
POS	1131	7.506	291.129	Argininosuccinic acid	[M+H]+	null	0.47	TRUE	7.634	291.13	C10H18N4O6	Aspartic acid and derivatives	KDZOASGQNOPSCU-WDSKDSINSA-N	N[C@@H](CCCNC(=N)N[C@@H](CC(O)=O)C(O)=O)C(O)=O	330	TRUE	TRUE	TRUE	Msp1	FALSE	FALSE	1131	0	0.81	1	0.86	0.92	0.93	28	0.57	1.46	437.68	20230125_SWATH_D4_C_CE20_d1	291.12933:142078 291.19162:391 292.12607:1362 292.13272:13121 293.13397:1976 293.18378:457	69.52016:267 70.06503:7794 88.03931:2797 99.04401:198 113.07047:215 113.88898:254 115.08652:1604 116.07045:11028 130.08618:268 131.04510:1083 133.09705:1879 134.04472:1370 147.11270:258 158.05594:1583 158.09254:1945 159.07626:4344 163.03940:240 176.06674:4012 198.44931:271 228.09753:885 246.10747:2150 273.11859:451 291.12985:5667 291.93640:401 292.13089:483	2183	1999	3062	4468	42241	48261	57907	52873	6349	8465	10014	8617	65517	69730	76920	84886	2928.23	50320.4	8361.25	74263.1	1126.81	6672.87	1511.49	8503.85
POS	1164	8	298.096	5'-S-Methyl-5'-thioadenosine	[M+H]+	null	0.53	TRUE	8.141	298.097	C11H15N5O3S	5'-deoxy-5'-thionucleosides	WUUGFSXJNOTRMR-IOSLPCCCSA-N	OC1C(O)C(OC1N2C=NC=3C(=NC=NC32)N)CSC	330	TRUE	TRUE	TRUE	Msp1	FALSE	FALSE	1164	0	0.79	1	0.84	0.74	0.8	4	1	1.41	1137.75	20230125_SWATH_CSTD_C_CE20	298.09604:749359 299.09961:84909 300.09167:30062 300.10114:5425	61.01068:18187 69.03343:987 75.02625:6027 97.01373:16892 98.03169:341 103.02135:2911 106.04977:3442 119.03447:351 120.06536:3324 136.06165:309232 137.05624:14851 145.03156:13391 163.04207:6808 288.92856:720 298.09491:4082	1917	2064	2772	4181	37022	43113	51660	45736	6809	9528	9228	7501	94225	94885	121320	107191	2733.39	44382.7	8266.45	104405	1034.73	6071.11	1319.49	12756.1
POS	1194	10.516	308.09	L-Glutathione, reduced	[M+H]+	null	1	TRUE	10.675	308.091	C10H17N3O6S	Peptides	RWSXRVCMGQZWBV-WDSKDSINSA-N	O=C(O)CNC(=O)C(NC(=O)CCC(N)C(=O)O)CS	330	TRUE	TRUE	TRUE	Msp1	FALSE	FALSE	1194	0	0.77	1	0.91	0.92	0.98	17	1	1.53	72746.8	20230125_SWATH_A4_C_CE20_d1	308.09027:2214975 308.20676:665 308.26559:920 308.67120:963 309.09393:235558 310.08585:92047 310.09485:31611	58.99499:18426 63.80774:1747 76.02148:481209 77.02094:9839 78.01723:19632 84.04433:92474 85.04770:3543 86.99003:3906 102.05503:2384 116.01626:49342 118.01226:1294 130.04970:117643 131.05315:6132 142.02094:30914 143.03517:730 144.01120:85840 145.01439:3897 145.06082:2721 146.00705:7638 161.03754:2202 162.02174:389268 163.02515:20563 164.01675:14750 170.02676:30529 171.03064:1262 179.04822:206240 180.05127:11527 181.04355:7889 187.05325:13354 188.03737:4021 199.05353:6115 205.06392:1505 215.04808:25588 216.03189:6794 227.04756:4670 233.05865:84734 234.06216:7853 235.05508:3198 245.05885:33255 246.06200:2615 273.05392:3809 290.08075:2394 290.92392:745 291.06284:16252 292.06830:1069 308.08911:3021	658351	258147	1529384	1934846	21218550	27844786	30002016	29282559	128783	4282970	5746846	1932142	38445745	41143153	40538456	42771501	1.09518e+06	2.7087e+07	3.02269e+06	4.07247e+07	771366	4.01376e+06	2.48819e+06	1.78819e+06
POS	1207	19.826	310.113	N-Acetylneuraminic acid	[M+H]+	null	0.76	TRUE	19.136	310.113	C11H19NO9	Sugar acids and derivatives	KBGAYAKRZNYFFG-BOHATCBPSA-N	O=C(O)C(=O)CC(O)C(NC(=O)C)C(O)C(O)C(O)CO	330	TRUE	TRUE	TRUE	Msp2	FALSE	FALSE	1207	0	0.89	1	0.84	0.9	0.89	53	0.72	1.49	896.85	20230125_SWATH_D3_C_CE20_d1	310.11243:205185 311.11566:23990 312.11691:3562	60.04441:7718 63.80975:181 67.56435:169 71.33537:184 80.50698:156 81.29854:142 83.15311:172 84.04456:1164 88.32147:150 97.00677:881 103.03915:5974 108.04396:567 110.05961:66 112.03895:5672 120.04413:346 121.02821:23186 123.04380:2791 126.05449:2527 130.04951:4005 131.95709:167 136.03923:1608 150.05505:3087 151.03838:6232 152.07030:616 154.04964:4185 155.03316:1063 166.04990:4395 167.03365:25505 168.03720:1768 168.06584:1099 172.06021:5846 177.78583:156 178.04948:3746 179.03397:9989 182.04373:896 184.06007:1957 185.04330:917 186.07613:1078 196.06078:8363 197.04410:20382 198.04770:1153 214.07031:7125 215.05479:3437 232.08090:6793 238.06955:705 246.92200:86 250.09138:1875 256.08115:2154 274.09229:11742 289.94031:28 290.08450:362 292.10098:2062 308.90649:262 314.08401:3007 314.46707:176	7061	7238	10146	12105	118928	157882	149662	150478	17951	26031	29314	22597	168804	173673	209065	230713	9137.42	144238	23973.3	195564	2431.95	17273.7	4861.85	29513.1
POS	1224	8.212	316.211	Poly (4-hydroxy-2,2,6,6-tetramethyl-1-piperidineethanolalt-1,4-butanedioic Acid) (C16)	[M+H]+	null	0.94	TRUE	7.92	316.212	C16H29NO5	Fatty acid methyl esters	FTVFSZDHKSMGIW-UHFFFAOYSA-N	O=C(OC)CCC(=O)OCCN1C(C)(C)CC(O)CC1(C)C	330	TRUE	TRUE	TRUE	Msp2	FALSE	FALSE	1224	0	0.98	1	0.87	0.93	0.92	22	0.91	1.57	1808.69	20230125_SWATH_C2_C_CE20_d1	316.21097:436489 317.21414:76839 318.18994:593 318.21591:7580 318.22659:1048	51.95654:257 56.34896:247 57.06993:208 61.01791:258 62.06003:10051 67.05389:455 69.04463:603 81.06967:4474 83.08552:195 84.08077:535 85.06483:379 85.30664:260 88.71238:265 95.08576:885 97.06467:548 99.05497:323 102.09144:146341 103.09481:7730 108.04433:214 113.05913:285 115.03881:2620 116.08164:1309 123.08021:417 123.11662:35885 124.12000:3013 128.10661:4592 128.99829:293 133.04930:1153 145.93773:287 159.06503:1839 168.14374:281 176.09167:9636 177.09497:253 184.17004:2797 196.79893:272 216.12257:28757 217.12607:2701 226.85931:255 245.93839:775 255.15878:404 260.14850:336 270.94534:274 288.93045:334 289.94165:393 290.23322:1255 316.21094:48088 317.21381:9861 318.21664:1342	267614	258502	279355	272743	272817	205040	220627	244928	264671	312731	225580	240632	215580	232936	221026	259907	269554	235853	260903	232363	8796.28	29608.4	38118.1	19741.5
POS	1251	6.901	325.159	5-(Galactosylhydroxy)-L-lysine	[M+H]+	null	0.71	TRUE	-1	325.16	C12H24N2O8	Fatty acyl glycosides of mono- and disaccharides	OWGKYELXGFKIHH-KVUIFDSDSA-N	NCC(CC[C@H](N)C(O)=O)OC1O[C@H](CO)[C@H](O)[C@H](O)[C@H]1O	430	FALSE	TRUE	TRUE	Msp3	FALSE	FALSE	1251	0	0	1	0.82	0.89	0.91	29	0.69	1.77	156.31	20230125_SWATH_D4_C_CE20_d1	325.15961:120531 326.16315:16830 326.17276:1554 326.50677:476 327.16418:2550 327.17789:275	60.31906:227 66.19431:258 69.06989:582 71.75813:235 82.06525:466 84.04439:540 85.02821:361 86.09661:345 99.09241:333 100.07570:1439 110.22524:235 111.04348:530 127.08673:347 128.07047:12480 144.06519:884 145.09715:5280 146.08130:1097 158.08063:180 163.10757:16440 164.11063:453 169.09753:323 187.10779:257 205.11794:1198 223.10858:257 235.10843:294 241.11829:1169 244.30069:244 271.12875:431 289.13824:325 289.94504:899 325.16077:563	3071	2866	4108	4514	22988	23819	28584	27456	10370	14714	17492	15142	45914	48020	55672	64196	3639.61	25711.6	14429.4	53450.3	796.854	2726.09	2968.83	8300.36
POS	1276	16.237	335.063	.beta.-Nicotinamide mononucleotide	[M+H]+	null	0.71	TRUE	16.254	335.064	C11H15N2O8P	Nicotinamide nucleotides	DAYLJWODMCOQEW-TURQNECASA-N	O=C(N)C1=CC=C[N+](=C1)C2OC(COP(=O)([O-])O)C(O)C2O	330	TRUE	TRUE	TRUE	Msp1	FALSE	FALSE	1276	0	0.98	0.99	0.87	0.8	0.87	3	0.67	1.48	632.02	20230125_SWATH_D1_C_CE20_d1	335.06284:103875 335.57910:517 336.06638:13231 336.08023:521 337.05344:449 337.06766:2235 337.07870:5944	69.06984:520 73.54337:145 75.45220:241 97.01328:20503 97.06439:741 98.03205:1528 101.05972:221 108.04439:3176 116.71894:250 123.05511:80206 124.05865:3863 135.21219:252 138.61243:254 215.18474:259 282.00253:298 309.94946:357 312.82181:312 320.05185:853	3949	3440	5062	6598	23448	30704	32861	31879	16267	22882	25897	21552	98405	110063	120384	137221	4762.25	29723	21649.5	116518	1398.7	4275.37	4022.5	16465.2
POS	1279	10.34	336.139	N-Acetylglucosaminylasparagine	[M+H]+	null	0.82	TRUE	10.484	336.14	C12H21N3O8	Glycosylamines	YTTRPBWEMMPYSW-HRRFRDKFSA-N	O=C(O)C(N)CC(=O)NC1OC(CO)C(O)C(O)C1NC(=O)C	330	TRUE	TRUE	TRUE	Msp2	FALSE	FALSE	1279	0	1	1	0.89	0.88	0.95	9	1	1.58	543.28	20230125_SWATH_B4_C_CE20_d1	336.13925:159020 337.14291:19610 338.14343:3280	60.04454:859 61.97176:208 63.80920:283 84.04446:5129 87.05540:2065 97.00553:1062 98.05995:101 107.08540:177 120.08160:1143 126.05484:47070 127.05836:2141 133.06062:19769 138.05467:4227 144.06540:2245 159.74742:195 168.06523:3012 186.07555:4046 187.16869:180 204.08638:8682 215.04840:2010 238.78677:188 287.95068:123 289.94321:449 290.92538:161	7405	7308	10600	13622	101118	130827	134148	123147	27907	36995	41079	36762	143672	156952	174817	195085	9733.53	122310	35685.8	167631	3009.92	14860.3	5551.73	22311.8
POS	1285	17.688	339.069	5-Aminoimidazole-4-carboxamide-1-.beta.D-ribofuranosyl 5'-monophosphate	[M+H]+	null	0.47	TRUE	-1	339.07	C9H15N4O8P	1-ribosyl-imidazolecarboxamides	NOTGFIUVDGNKRI-UUOKFMHZSA-N	NC(=O)C1=C(N)N(C=N1)[C@@H]1O[C@H](COP(O)(O)=O)[C@@H](O)[C@H]1O	430	FALSE	TRUE	TRUE	Msp3	FALSE	FALSE	1285	0	0	0.99	0.78	0.8	0.85	17	0.41	1.64	650.09	20230125_SWATH_D1_C_CE20_d1	339.06888:104854 340.07291:9159 341.07364:1808	51.38730:224 53.74432:263 74.94347:240 90.05462:380 92.43620:230 94.48223:244 97.01263:5701 97.51093:233 98.03178:189 101.92628:248 108.04459:312 110.03475:13960 127.06118:14667 128.04541:10314 152.04507:295 169.69070:275 185.09207:483 185.28108:243 198.24886:208 206.05586:5035 206.84766:229 221.11884:293 224.06693:1432 246.70857:224 256.10345:225 262.08786:511 287.94595:463 289.94244:466 291.93933:174 331.95276:347	2627	2036	3810	4613	17946	23863	22278	27959	7786	9566	11927	9154	74500	73162	77918	83480	3271.34	23011.4	9608.12	77265.1	1159.33	4139.25	1722.78	4602.23
POS	1293	12.105	343.294	CocamidopropylBetaine	[M+H]+	null	0.06	TRUE	-1	343.296	C19H38N2O3	Alpha amino acids	MRUAUOIMASANKQ-UHFFFAOYSA-N	CCCCCCCCCCCC(=O)NCCC[N+](C)(C)CC(=O)[O-]	430	FALSE	TRUE	TRUE	Msp3	FALSE	FALSE	1293	0	0	0.99	0.89	0.82	0.86	4	0.5	1.72	190.65	20230125_SWATH_D3_C_CE20_d1	343.29437:38687 344.29770:7484 345.09827:387 345.30078:1259	69.06992:388 69.73014:218 97.06555:254 99.04407:274 109.43350:214 240.23174:35835 241.23506:6207 245.93825:474 287.94754:549 290.92603:385 308.08969:243 311.94699:214 331.95190:1102	1195	1475	4615	309	3015	4512	2071	2541	2773	4557	6739	925	2301	2380	35880	2329	1898.38	3034.88	3748.52	10722.5	1877.73	1057.75	2484.71	16771.6
POS	1298	17.531	345.138	Lactitol	[M+H]+	null	0.94	TRUE	16.664	345.139	C12H24O11	Fatty acyl glycosides of mono- and disaccharides	VQHSOMBJVWLPSR-JVCRWLNRSA-N	OCC(O)C(O)C(OC1OC(CO)C(O)C(O)C1O)C(O)CO	330	TRUE	TRUE	TRUE	Msp2	FALSE	FALSE	1298	0	0.84	0.99	0.74	0.75	0.83	22	0.73	1.37	675.55	20230125_SWATH_C3_C_CE20_d1	345.13766:159919 346.14090:25861 347.15314:2703	57.03356:8300 61.02837:11096 63.81271:857 69.02964:93946 69.06982:781 70.03694:4881 71.04913:1284 73.02831:210 81.03334:6342 83.04899:9809 85.02835:32367 87.04413:10588 91.03873:5045 99.04413:21533 101.05967:1797 103.03902:5310 106.02863:2567 106.08623:2821 108.04425:1089 109.02816:1799 111.04382:30611 112.04753:151 115.03699:354 117.05486:3048 124.05895:1613 127.02627:4396 129.05435:56237 130.05801:4803 136.06158:1835 137.06525:4219 145.04933:7071 147.06500:69175 159.02318:1416 165.07567:52889 171.02341:555 177.03311:4835 183.08595:45016 189.03308:652 203.05084:1990 210.06265:1928 219.04344:845 227.05075:656 232.08200:2140 233.08331:720 289.94263:1241 299.09100:354 330.05780:1144 331.95059:1453	63797	120914	59023	57509	61366	59326	77012	72806	233662	245353	138265	79070	60425	82278	77400	73205	75310.8	67627.5	174087	73326.8	30520.1	8621.73	79455.4	9366.07
POS	1337	16.125	367.138	Phosphocholine	[2M+H]+	null	0.94	TRUE	-1	367.139	C5H14NO4P	Phosphocholines	YHHSONZFOIEMCP-UHFFFAOYSA-N	C[N+](C)(C)CCOP(O)([O-])=O	430	FALSE	TRUE	TRUE	Msp3	FALSE	FALSE	1337	0	0	0.99	0.92	0.82	0.88	5	1	1.82	10134.1	20230125_SWATH_C1_C_CE20_d1	367.13809:454165 368.14151:52325 369.14249:8705	58.06514:1377 72.08056:1904 86.09631:5930 104.10706:158773 105.11022:8221 108.04420:562 184.07314:378081 185.07648:18909 186.07713:1823 198.08835:5182 206.05516:10796 222.02907:2541 367.13745:16757 368.14081:990	61896	52039	144871	231515	855515	1054587	1179612	1097089	419052	525743	545864	532694	1086304	1151825	1282777	1398430	122580	1.0467e+06	505838	1.22983e+06	83710.4	137621	58456.1	138941
POS	1348	10.338	375.113	N-Succinyl-5-aminoimidazole-4-carboxamide ribose	[M+H]+	null	0.47	TRUE	10.301	375.115	C13H18N4O9	1-ribosyl-imidazolecarboxamides	XNKLTOHYNRQCLJ-PSYSQGJASA-N	O=C(O)CC(NC(=O)C=1N=CN(C1N)C2OC(CO)C(O)C2O)C(=O)O	330	TRUE	TRUE	TRUE	Msp2	FALSE	FALSE	1348	0	1	0.99	0.74	0.82	0.86	20	0.4	1.42	638.47	20230125_SWATH_D3_C_CE20_d1	375.11322:84703 376.11710:11239 377.11908:2035	52.67207:197 55.05472:244 57.07005:1235 62.16915:274 70.06522:1236 83.08559:235 84.04460:263 91.00397:214 98.14948:206 110.03458:7323 111.07975:230 123.08051:564 126.05476:677 128.03601:20356 129.01793:446 145.06041:222 149.02306:465 150.02711:783 167.03406:1130 197.06607:1052 204.08638:502 206.05606:402 225.06117:3063 242.07779:506 243.07204:25089 244.07599:1183 260.08786:908 358.12018:1207	1168	912	1574	1682	16154	21628	22637	22192	1380	1826	1808	1327	53491	58421	65065	69888	1333.8	20652.7	1585.3	61716.1	357.757	3027.62	268.651	7222.63
POS	1370	6.963	385.127	S-(5'-Adenosyl)-L-homocysteine	[M+H]+	null	0.53	TRUE	7.071	385.129	C14H20N6O5S	5'-deoxy-5'-thionucleosides	ZJUKTBDSGOFHSH-WFMPWKQPSA-N	N[C@@H](CCSC[C@H]1O[C@H]([C@H](O)[C@@H]1O)N1C=NC2=C1N=CN=C2N)C(O)=O	330	TRUE	TRUE	TRUE	Msp1	FALSE	FALSE	1370	0	0.86	0.99	0.72	0.65	0.92	6	1	1.39	351.63	20230125_SWATH_D3_C_CE20_d1	385.12738:65526 386.13135:9932 387.12146:2227 387.13474:912	55.22961:249 64.49449:251 71.08546:124 79.79903:229 88.02135:364 97.02859:231 99.04374:370 123.07916:183 129.06573:4513 134.02686:15163 135.02998:438 136.06157:16961 145.13379:537 149.02319:1148 155.07042:222 167.03363:443 250.07422:1164 252.10806:261 253.09178:658 269.71292:308 270.11966:2071	249	110	378	525	10311	15356	14545	15920	1220	1470	1721	1533	33089	26137	35739	40383	315.234	14033.2	1486.22	33837	177.494	2545.08	206.897	5953.17
POS	1396	5.69	399.144	S-(5'-Adenosyl)-L-methionine cation	[M]+	null	1	TRUE	-1	399.144	C15H23N6O5S	5'-deoxy-5'-thionucleosides	MEFKEPWMEQBLKI-AIRLBKTGSA-O	C[S+](CC[C@H](N)C(O)=O)C[C@H]1O[C@H]([C@H](O)[C@@H]1O)N1C=NC2=C1N=CN=C2N	430	FALSE	TRUE	TRUE	Msp3	FALSE	FALSE	1396	0	0	1	0.87	0.88	0.98	14	1	1.87	7715.11	20230125_SWATH_D2_C_CE20_d1	399.14407:2345727 400.14761:372188 401.13931:88765 401.14966:27384	56.04962:9255 61.01057:2863 69.03005:2700 74.02354:1767 74.05994:7014 84.04444:2632 97.02847:49266 98.03194:1559 102.05506:129594 103.05816:4356 136.06163:171089 137.06575:7126 145.03151:14844 149.02309:2213 150.07678:893 163.04211:14243 175.11864:16259 185.08212:690 232.08226:1819 250.09320:641502 251.09610:71159 252.09755:7405 264.08954:28525 265.09259:3617 298.09610:115546 299.09891:15511 300.09344:5190 399.14352:3284	45220	42709	66366	88643	423332	526614	525310	541240	90521	125237	146559	140178	1142483	1212217	1244972	1360398	60734.5	504124	125624	1.24002e+06	21417.9	54343.2	25049.9	90924.5
POS	1428	15.277	425.044	Thiamine pyrophosphate cation	[M]+	null	0.24	TRUE	-1	425.044	C12H19N4O7P2S	Organic pyrophosphates	KIIUJYURYQIUAP-UHFFFAOYNA-O	CC1=C(CCOP(O)(=O)OP(O)(O)=O)SC=[N+]1CC1=NC(C)=NC(N)=C1	430	FALSE	TRUE	TRUE	Msp3	FALSE	FALSE	1428	0	0	1	0.84	0.86	0.8	5	0.4	1.68	51.24	20230125_SWATH_D4_C_CE20_d1	425.04410:16977 425.21393:527 426.04803:2009 426.06116:313 427.03915:477	51.14278:136 56.19642:140 57.07000:494 62.56549:141 73.64221:118 78.49354:115 89.05966:299 108.04409:28 121.42038:121 122.07111:20474 135.53627:126 147.89610:135 162.94508:124 179.41093:123 279.73990:142 303.97952:4172 425.04639:222	75	193	77	84	5589	8007	8345	7727	1578	2461	2751	87	12413	14290	15767	16972	107.156	7417.05	1719.27	14860.7	57.113	1244.35	1196.97	1965.9
POS	1431	9.275	427.095	L-Cysteine-glutathione disulfide	[M+H]+	null	0.71	TRUE	2.59	427.095	C13H22N4O8S2	Oligopeptides	BNRXZEPOHPEEAS-UHFFFAOYSA-N	O=C(O)CNC(=O)C(NC(=O)CCC(N)C(=O)O)CSSCC(N)C(=O)O	430	FALSE	TRUE	TRUE	Msp3	FALSE	FALSE	1431	0	0	1	0.69	0.78	0.92	25	0.72	1.66	721.72	20230125_SWATH_C1_C_CE20_d1	427.09457:175598 428.09781:22707 429.08908:12531 429.10339:719	54.15539:225 60.91168:222 63.02002:109 67.06083:200 71.08545:168 72.08888:234 74.09621:285 84.24934:235 88.03934:2668 89.05939:193 93.64056:231 97.06481:367 108.04417:118 116.03451:1918 122.02703:1994 130.04977:18271 131.05313:501 134.04457:25798 138.78113:206 145.06079:4565 151.98323:633 153.99922:3057 176.12787:374 177.03259:19830 177.99976:394 184.48320:235 195.02602:6366 199.07141:2969 209.00513:2253 211.01927:1183 231.04327:19094 232.04474:985 233.03842:264 235.02011:10685 257.07651:1295 291.03986:1286 298.05191:77954 299.05344:8730 300.04752:7403 352.06137:6759 364.06348:1036 405.20660:353 409.08401:553 427.09427:2928	22271	47606	15480	16436	2605	645	336	2927	154698	76562	45597	53977	28906	42414	20568	16976	25448.1	1628.3	82708.5	27216.3	15073.8	1326.28	49742.7	11297.5
POS	1447	17.457	435.294	Bis[2-(2-butoxyethoxy)ethyl] hexandioate	[M+H]+	null	0.94	TRUE	18.791	435.295	C22H42O8	Fatty acid esters	SCABKEBYDRTODC-UHFFFAOYSA-N	CCCCOCCOCCOC(=O)CCCCC(=O)OCCOCCOCCCC	430	FALSE	TRUE	TRUE	Msp3	FALSE	FALSE	1447	0	0	1	0.79	0.82	0.99	17	1	1.8	5480.06	20230125_SWATH_A2_C_CE20_d1	435.29443:549745 436.29785:124034 437.30002:22402	55.01814:755 55.05433:2046 57.06991:16311 59.04926:1504 70.03662:3040 73.02798:1878 73.06456:5941 81.03350:1822 83.04905:620 83.08537:4120 85.02837:1866 87.04405:8841 89.05965:146837 90.06303:6581 99.03827:1333 101.09613:17965 102.09996:571 105.06986:10679 107.07024:26365 111.03638:21350 111.08055:421 112.04728:3199 115.07509:1074 117.05450:2641 119.04890:2644 119.08524:2198 121.06422:425 126.02175:24715 127.03886:1028 129.05443:6698 130.05797:691 133.08574:2734 135.07993:1421 138.05426:445 145.12213:263445 146.12526:21465 148.06834:4798 149.01218:4055 149.09596:1476 155.07010:161955 156.07315:14923 157.08568:48271 158.08887:2627 163.13266:358931 164.13625:30507 165.07561:14789 165.13818:1049 166.07895:557 167.03470:582 167.09235:2732 173.08060:28634 184.08957:1811 192.13832:7524 194.07094:2558 199.09595:4151 201.11234:4657 202.05916:5119 202.56256:722 206.07129:985 209.06013:821 209.54703:742 210.04546:3580 211.04672:6546 212.04390:2118 217.10663:132230 218.10957:16502 219.11174:697 227.05060:2465 229.14380:1130 237.12338:2470 251.03523:2340 254.00821:1334 255.01674:1118 255.15877:125061 256.16205:19257 261.13300:40098 262.13614:4828 264.56757:941 267.06622:3485 273.16913:45747 274.17291:7034 279.06375:1541 291.17969:4998 317.19489:230810 318.19849:39917 319.20035:6840 325.06226:1690 332.05734:7986 333.06125:360 346.04599:4597 362.02002:2524 363.02530:1292 364.02011:1984 371.11252:1231 376.51337:3529 390.12628:5559 391.12320:1155 419.08368:1008 420.08917:1534 435.29480:8547 436.29855:615	740577	542402	371531	288195	295911	248250	238545	309805	461623	361540	155090	243220	399953	427213	449257	189392	485676	273128	305368	366454	200184	35019.9	134185	119751
POS	1502	7.672	487.178	Cytarabine	[2M+H]+	null	0.29	TRUE	7.801	487.178	C9H13N3O5	Pyrimidine nucleosides	UHDGCWIWMRVCDJ-CCXZUQQUSA-N	NC1=NC(=O)N(C=C1)[C@@H]1O[C@H](CO)[C@@H](O)[C@@H]1O	330	TRUE	TRUE	TRUE	Msp1	FALSE	FALSE	1502	0	0.81	1	0.96	0.85	0.87	4	1	1.51	1832.04	20230125_SWATH_CSTD_C_CE20	487.17776:587677 488.18097:116238 489.17868:16869 489.19449:7666	101.07085:1311 112.05036:305372 113.04697:14779 114.06617:553 118.08611:6689 140.06767:389 150.02635:698 167.03355:1621 185.08020:959 233.11311:4167 244.09242:144769 245.09586:17201 246.10211:1735 255.09515:1579	0	0	0	0	1050	2427	2349	2722	872	980	1627	1230	21989	23164	28198	41676	0	2137.05	1177.22	28756.6	0	742.238	335.398	9024.25
POS	1505	17.047	489.114	Cytidine 5'-diphosphocholine	[M+H]+	null	0.35	TRUE	-1	489.115	C14H26N4O11P2	Pyrimidine ribonucleoside diphosphates	RZZPDXZPRHQOCG-OJAKKHQRSA-N	C[N+](C)(C)CCOP([O-])(=O)OP(O)(=O)OC[C@H]1O[C@H]([C@H](O)[C@@H]1O)N1C=CC(N)=NC1=O	430	FALSE	TRUE	TRUE	Msp3	FALSE	FALSE	1505	0	0	1	0.6	0.72	0.85	9	0.89	1.59	5359.11	20230125_SWATH_D1_C_CE20_d1	489.11380:29384 490.11707:4289 491.11890:705	53.57617:189 56.46419:163 57.06992:420 62.05991:1400 68.39107:191 70.91202:212 73.98631:195 75.13547:62 78.79030:203 80.73117:217 86.09639:235 112.05038:13952 184.07312:3382 184.89473:232 187.60078:192 192.19310:179 198.05243:1692 216.06293:7362 217.06448:95 248.68982:198 259.11371:785 264.03964:11642 270.62457:184 280.09198:2831 298.29010:185 324.05740:4132 360.05927:17893 361.06744:772 378.06967:11813 489.11462:7455	188	202	194	294	9030	11867	10030	9922	1289	2336	2234	1681	30535	29978	32811	39703	219.281	10212.2	1884.89	33256.8	50.129	1190.85	490.566	4468.92
NEG	38	8.273	88.0404	D-ALANINE	[M-H]-	null	0.74	TRUE	9.054	88.0404	C3H7NO2	Alanine and derivatives	QNAYBMKLOCPYGJ-UWTATZPHSA-N	C(=O)([C@@H](C)N)O	330	TRUE	TRUE	TRUE	Msp2	FALSE	FALSE	38	0	0.92	1	0.63	0.62	0.81	3	0.67	1.31	362.09	20230208_SWATH_C2_A_CE20_d2	88.04039:34980 88.98810:686 89.04374:1074	59.01360:490 69.04698:356 69.63566:537 71.01374:11039 72.00909:2038 85.24139:354 88.04046:32397 89.04388:757 90.85285:386	5994	5392	9476	9945	45679	56339	58734	59388	17065	24039	25244	24093	28879	25911	35518	34951	7701.77	55035	22610.5	31314.8	2339.99	6373.29	3738.36	4691.28
NEG	75	7.873	102.056	L-3-Aminobutyric acid	[M-H]-	null	0.84	TRUE	8.476	102.056	C4H9NO2	Beta amino acids and derivatives	OQEBBZSWEGYTPG-GSVOUGTGSA-N	O=C(O)CC(N)C	330	TRUE	TRUE	TRUE	Msp2	FALSE	FALSE	75	0	0.95	1	0.85	0.8	0.85	3	1	1.5	5119.11	20230208_SWATH_C1_A_CE20_d2	102.05597:219727 103.04005:1708 103.05294:600 103.05933:10600 104.06026:787	51.90747:337 52.01181:315 59.01354:2853 60.12162:356 62.90068:696 69.34295:342 71.01365:684 72.00905:449 74.02485:2663 80.96297:300 82.02977:1344 84.04550:1516 85.02959:1969 86.02483:242 102.05606:137546 103.05933:5707 104.06052:423	43417	45815	66032	75564	475528	505919	577502	584575	146005	188772	192723	219440	773054	677047	749437	830578	57706.8	535881	186735	757529	15639.6	53676.7	30378.3	63561
NEG	129	5.224	118.051	L-THREONINE	[M-H]-	null	0.68	TRUE	5.69	118.051	C4H9NO3	L-alpha-amino acids	AYFVYJQAPQTCCC-GBXIJSLDSA-N	C[C@H]([C@@H](C(=O)O)N)O	430	FALSE	TRUE	TRUE	Msp3	FALSE	FALSE	129	0	0	1	0.91	0.87	0.81	4	0.5	1.75	3843.79	20230208_SWATH_D3_A_CE20_d2	118.05099:696767 118.06336:3061 118.36388:916 118.99863:647 119.04797:2463 119.05429:30523 120.05521:3201 120.05739:913	58.72762:159 69.63165:691 72.00910:15997 74.02473:64052 89.62846:155 94.32400:169 97.02737:549 115.93452:163	27154	26398	19561	29447	219253	279466	296384	254914	72109	89086	55289	71631	587239	599791	613081	606996	25639.9	262504	72028.6	601777	4255.03	33485.3	13799.8	11110.4
NEG	171	8.272	132.03	Guanidinosuccinic acid	[M-H-CH2N2]-	null	0.84	TRUE	8.374	132.03	C5H9N3O4	Aspartic acid and derivatives	VVHOUVWJCQOYGG-UHFFFAOYSA-N	O=C(O)CC(NC(=N)N)C(=O)O	330	TRUE	TRUE	TRUE	Msp2	FALSE	FALSE	171	0	1	1	0.88	0.86	0.92	6	1	1.56	6433.9	20230208_SWATH_B3_A_CE20_d2	132.03012:1511948 132.04591:6846 132.06624:652 132.07907:1577 132.18269:666 132.27480:976 132.39655:596 132.39996:2349 133.02725:4953 133.03348:66959 134.03441:11356 134.03691:1055 134.04694:6795	55.41972:334 59.01360:2813 60.22223:377 63.00930:378 65.13158:412 67.24200:347 69.63508:338 71.01378:28928 71.62385:332 72.00901:6826 75.00867:6392 88.04046:83582 89.03869:2875 89.63161:410 93.13794:341 114.01962:608 115.00380:9381 123.65182:266 132.03032:2280	105953	92290	142215	157957	749043	968016	1018266	996497	291885	420359	425599	405095	499816	445465	602098	576818	124604	932955	385734	531049	30630.3	124323	63167.9	71747
NEG	175	16.79	133.014	DL-Malic acid	[M-H]-	null	0.89	TRUE	16.794	133.014	C4H6O5	Beta hydroxy acids and derivatives	BJEPYKJPYRNKOW-UHFFFAOYSA-N	O=C(O)CC(O)C(=O)O	330	TRUE	TRUE	TRUE	Msp1	FALSE	FALSE	175	0	1	1	0.91	0.89	0.85	7	0.71	1.54	3862.13	20230208_SWATH_C4_A_CE20_d2r2	133.01422:320961 133.38753:628 133.82405:459 134.01759:14312 135.01852:3401	56.14605:309 59.01359:1502 62.96397:227 69.67592:61 71.01379:28263 72.99312:9211 89.02449:485 115.00358:7184	79908	76309	88711	124945	890289	1131121	1204980	1091828	232887	295079	299729	272846	1143254	1094074	1151451	1153828	92467.9	1.07955e+06	275135	1.13565e+06	22269.1	134614	30511	28086.1
NEG	226	5.157	145.062	N2-(1-Oxo-4-phenylbutyl)-L-glutamine	[M-H-C10H10O]-	null	0.84	TRUE	6.425	145.062	C15H20N2O4	Glutamine and derivatives	XKQKXKRCMAJADR-LBPRGKRZSA-N	O=C(N)CCC(NC(=O)CCCC=1C=CC=CC1)C(=O)O	330	TRUE	TRUE	TRUE	Msp2	FALSE	FALSE	226	0	0.8	1	0.91	0.94	0.97	16	0.81	1.52	1484.25	20230208_SWATH_B3_A_CE20_d2	145.06181:1335045 145.07974:7082 145.09830:1098 145.11917:824 145.34293:1023 145.48662:2062 146.05898:11367 146.06517:75007 147.04507:3398 147.06610:6009 147.06853:932	58.02958:12958 67.02996:4547 67.56549:198 69.98715:231 71.01373:436 72.00916:7912 74.02471:33913 82.02988:6656 84.04551:23292 86.02491:4227 98.02489:331 99.05625:2504 101.07201:4965 107.02535:339 109.04080:8539 110.18769:236 120.22896:208 127.05131:21961 128.03520:5168 145.06197:1264	174928	163347	127208	198768	962484	1092899	1189965	1069959	404503	494555	364495	416452	2233142	2326100	2283241	2279995	166063	1.07883e+06	420001	2.28062e+06	29806.3	93388.1	54442.9	37990.5
NEG	232	7.875	146.046	.alpha.-Guanidinoglutaric acid	[M-H-CH2N2]-	null	0.84	TRUE	7.958	146.046	C6H11N3O4	Glutamic acid and derivatives	RHVVRMJOHATSPD-VKHMYHEASA-N	O=C(O)CCC(NC(=N)N)C(=O)O	330	TRUE	TRUE	TRUE	Msp2	FALSE	FALSE	232	0	1	1	0.94	0.85	0.87	5	1	1.57	22661.4	20230208_SWATH_B1_A_CE20_d2	146.04585:5161860 146.06410:20017 146.08289:1644 146.10289:5073 146.33052:4316 146.47224:1435 146.47493:7291 146.47798:1717 147.04308:16931 147.04919:286265 147.13525:1234 148.05008:41308 148.05255:4489	57.03419:872 59.01364:2248 71.01370:3340 72.00896:2916 74.02469:13454 82.02998:4814 84.04553:6101 85.02971:8338 100.04053:1853 101.02457:2975 102.05614:497260 103.05331:21136 128.03540:84710 129.03918:4788 146.04607:4350	474956	501753	696718	828037	4682420	5623721	6168276	5792696	1581854	2050975	2011786	2222814	7944259	7357281	7848109	8352224	625366	5.56678e+06	1.96686e+06	7.87547e+06	167402	631973	272541	408777
NEG	241	14.208	147.03	L-2-Hydroxyglutaric acid	[M-H]-	null	0.63	TRUE	1.94	147.03	C5H8O5	Short-chain hydroxy acids and derivatives	HWXBTNAVRSUOJR-VKHMYHEASA-N	O=C(O)CCC(O)C(=O)O	430	FALSE	TRUE	TRUE	Msp3	FALSE	FALSE	241	0	0	1	0.86	0.88	0.95	8	0.63	1.79	520.58	20230208_SWATH_D4_A_CE20_d2	147.02995:127294 147.04755:668 148.03328:7798 149.03418:1626	57.03431:6941 59.01355:250 76.97012:157 81.20413:305 85.02963:7362 89.13307:288 90.85231:324 94.71191:278 99.24986:346 101.02450:4831 101.22894:305 103.04009:3187 129.01942:3058 134.50281:381	2795	3374	3293	4421	39722	58339	56542	49022	7432	9071	9889	8193	126080	112724	140793	123721	3470.64	50906.1	8646.47	125829	683.224	8477.98	1065.5	11549.6
NEG	251	4.824	151.061	L-Arabinitol	[M-H]-	null	0.79	TRUE	1.49	151.061	C5H12O5	Sugar alcohols	HEBKCHPVOIAQTA-IMJSIDKUSA-N	OCC(O)C(O)C(O)CO	430	FALSE	TRUE	TRUE	Msp3	FALSE	FALSE	251	0	0	1	0.92	0.95	0.94	11	0.91	1.9	312.76	20230208_SWATH_D3_A_CE20_d2	151.06113:102167 152.06445:6469 152.99580:2132 153.01920:762 153.06526:910	55.01864:6813 57.03432:5209 58.00570:1176 59.01362:96181 60.01704:1945 66.89885:392 69.03454:1536 70.91862:397 71.01379:122532 72.99305:169 73.02946:14374 77.25567:211 83.01390:12640 85.02959:17020 89.02451:37754 90.02806:390 91.04043:960 95.01402:1020 97.03001:3309 99.00911:1036 101.02444:52290 102.02808:2547 103.04064:436 113.02445:5143 117.03664:4550 125.02434:177 127.03949:426 131.03516:443 133.00890:3014 155.75557:391	71152	50173	99577	117454	59637	63894	77158	61541	82496	106592	108767	127249	49731	62587	65946	77087	84588.9	65557.4	106276	63838	29831.5	7927.24	18363.3	11262.9
NEG	258	14	153.986	D-Ribulose 1,5-bisphosphate	[M-2H]2-	null	0.26	TRUE	13.755	153.986	C5H12O11P2	Pentose phosphates	YAHZABJORDUQGO-UCORVYFPSA-N	O=C(COP(=O)(O)O)C(O)C(O)COP(=O)(O)O	330	TRUE	TRUE	TRUE	Msp2	FALSE	FALSE	258	0	0.99	1	0.97	0.88	0.86	3	0.67	1.55	287.26	20230208_SWATH_D3_A_CE20_d2	153.98543:30607 154.48711:2611 154.56302:795 154.98752:857 155.00172:5717	64.26418:260 65.13633:263 74.23968:286 78.95908:98743 96.96963:34212 101.40685:299 111.94588:257 128.04379:303	159	0	222	216	197	123	714	559	1729	2700	2427	2323	23868	22876	27459	20266	149.203	398.031	2294.67	23617.1	103.428	283.625	409.103	2978.11
NEG	389	4.908	179.056	Mannose	[M-H]-	null	1	TRUE	6.567	179.056	C6H12O6	Hexoses	WQZGKKKJIJFFOK-QTVWNMPRSA-N	OCC1OC(O)C(O)C(O)C1O	330	TRUE	TRUE	TRUE	Msp2	FALSE	FALSE	389	0	0.66	1	0.7	0.73	0.81	11	0.82	1.3	172.62	20230208_SWATH_D4_A_CE20_d2	179.05609:150491 179.06734:3044 179.07556:1859 179.94223:1704 180.01797:1176 180.05942:11863 180.47964:2274 180.48331:1802 180.68269:1373 180.82472:1087 180.93092:1865 180.94859:1493 180.95203:2485 180.98912:1297 181.00958:1301 181.01845:2265 181.04890:8292 181.07176:1981288 181.15009:1104	51.36408:363 55.01855:7958 57.03428:6718 58.00568:3109 59.01362:113163 61.61837:275 71.01378:143203 72.99309:4880 73.02943:26200 76.98262:393 83.01407:13866 85.02966:22046 87.00880:8047 88.00402:1117 89.02442:46875 93.98530:751 94.99310:6867 97.02468:4614 99.00883:1846 101.02444:65514 102.99841:2266 103.99340:1210 104.97735:8819 105.01942:1260 113.02444:5430 118.99315:2517 119.98852:320 121.00934:444 126.02094:294 130.99242:301 131.98824:362 133.00861:833 134.98799:2719 144.98419:591 146.98773:1160 152.08826:374 154.94737:3362 159.98331:830 162.98289:300 164.96301:347 173.96225:359 174.25839:347 174.98322:399	121303	101888	86454	99039	100918	79356	103924	88503	128804	133564	99147	114511	75347	129614	116840	89655	102171	93175.4	119007	102864	14409.9	11376.4	15518.8	24782.5
NEG	407	12.313	183.996	Phosphoserine	[M-H]-	null	0.05	TRUE	1.73	184.002	C3H8NO6P	L-alpha-amino acids	BZQFBWGGLXLEPQ-UHFFFAOYSA-N	O=C(O)C(N)COP(=O)(O)O	430	FALSE	TRUE	TRUE	Msp3	FALSE	FALSE	407	0	0	0.84	0.79	0.65	0.82	3	0.67	1.53	124.69	20230208_SWATH_D3_A_CE20_d2	183.99586:9416 184.49765:1403	53.73412:1402 69.69411:1670 69.69742:3535 78.95908:92596 96.96961:36998 97.02365:2230 97.02914:1784 97.29274:1655 102.27264:1436 158.92557:8797 158.93640:1370 162.53102:1669	114	0	141	123	2048	5425	4455	965	304	247	132	151	6461	5372	9180	6477	94.5	3223.55	208.484	6872.52	63.9691	2069.17	81.1166	1622.89
NEG	435	20.14	191.02	Isocitric acid	[M-H]-	null	0.63	TRUE	20.096	191.02	C6H8O7	Tricarboxylic acids and derivatives	ODBLHEXUDAPZAU-UHFFFAOYSA-N	O=C(O)CC(C(=O)O)C(O)C(=O)O	330	TRUE	TRUE	TRUE	Msp1	FALSE	FALSE	435	0	1	1	0.95	0.95	0.99	14	1	1.63	206.93	20230208_SWATH_ASTD1_A_CE20	191.01968:587615 191.66211:808 192.02299:37929 193.02370:7842	57.03423:3140 59.01349:531 59.35725:233 67.01871:1374 71.93863:244 72.99307:28148 73.02949:36800 74.03270:426 83.01397:3586 85.02956:39414 86.03262:717 86.19704:282 87.59027:264 99.00868:5541 101.02439:4069 103.03944:1401 105.01222:271 111.00881:88122 112.01224:5511 117.01215:18875 129.01938:4602 138.75789:302 154.99889:8348 158.92528:1536 173.00943:1397	4320	4085	4730	5923	46512	59396	60967	60058	12956	17830	16653	14373	22324	21902	26230	21524	4764.41	56733.3	15452.8	22995.2	817.243	6844.49	2197.84	2181.21
NEG	436	19.156	191.02	Citric acid	[M-H]-	null	0.89	TRUE	19.16	191.02	C6H8O7	Tricarboxylic acids and derivatives	KRKNYBCHXYNGOX-UHFFFAOYSA-N	O=C(O)CC(O)(C(=O)O)CC(=O)O	330	TRUE	TRUE	TRUE	Msp1	FALSE	FALSE	436	0	1	1	0.95	0.96	0.99	7	1	1.63	1372.66	20230208_SWATH_B1_A_CE20_d2	191.01967:517657 192.02299:34661 193.02361:6302	52.36484:248 57.03426:9586 59.01361:1474 67.01867:2751 85.02955:38758 87.00881:67778 88.01189:1615 88.64327:239 97.02713:314 111.00877:84544 112.01223:4648 129.01924:1398 132.37042:272 166.06491:297 185.56544:282	67992	61226	62974	86350	484381	619159	668696	593752	154793	206566	180286	166964	1499663	1467018	1636534	1563339	69635.4	591497	177152	1.54164e+06	11506	77896.7	22201.9	74847
NEG	465	7.386	195.051	D-Gluconic acid	[M-H]-	null	0.53	TRUE	7.371	195.051	C6H12O7	Medium-chain hydroxy acids and derivatives	RGHNJXZEOKUKBD-SQOUGZDYSA-N	O=C(O)C(O)C(O)C(O)C(O)CO	330	TRUE	TRUE	TRUE	Msp1	FALSE	FALSE	465	0	0.99	1	0.86	0.88	0.98	12	1	1.57	250.35	20230208_SWATH_ASTD1_A_CE20	195.05095:978735 195.49004:615 195.71567:1359 196.05424:64336 196.95067:1866 197.05489:12611	51.83617:353 56.74210:369 57.03434:3419 59.01363:12763 65.01678:345 68.99791:430 71.01376:7753 72.99310:4929 75.00877:68651 76.01203:1021 77.01284:441 78.95911:5140 85.02953:4662 87.00883:10273 89.02445:3048 96.96972:5202 97.02686:1383 99.00874:7194 100.01248:431 101.02443:459 112.93664:407 129.01933:11211 130.02275:472 158.92540:1130 159.02940:855 177.04126:361 195.05101:3581	19329	3751	2556	2182	12097	18753	19428	17781	5259	6126	3835	7250	49036	40482	51014	98288	6954.45	17014.7	5617.77	59704.7	8276.92	3347.22	1440.95	26125.1
NEG	532	6.352	211.001	Nicotinic acid mononucleotide	[M-H-C6H5NO2]-	null	0.32	TRUE	8.131	211.001	C11H14NO9P	Nicotinic acid nucleotides	JOUIQRNQJGXQDC-ZYUZMQFOSA-N	O=C(O)C1=CC=C[N+](=C1)C2OC(COP(=O)([O-])O)C(O)C2O	330	TRUE	TRUE	TRUE	Msp2	FALSE	FALSE	532	0	0.65	1	0.84	0.72	0.84	4	1	1.37	116.87	20230208_SWATH_D2_A_CE20_d2	211.00116:40996 212.00450:2674	52.52889:367 58.75927:344 78.95905:7345 96.96963:2419 138.98007:564 165.37071:316 197.74384:351 211.00172:397	760	667	900	976	4942	6729	7191	7067	3748	5103	4424	4615	24334	24203	23480	24666	825.906	6482.16	4472.36	24171	138.72	1045.4	561.267	500.173
NEG	533	7.619	211.001	Adenosine 2'-monophosphate	[M-H-C5H5N5]-	null	0.74	TRUE	7.582	211.001	C10H14N5O7P	Pentose phosphates	QDFHPFSBQFLLSW-CRKDRTNXSA-N	O=P(O)(O)OC1C(O)C(OC1N2C=NC=3C(=NC=NC32)N)CO	330	TRUE	TRUE	TRUE	Msp2	FALSE	FALSE	533	0	1	1	0.65	0.67	0.95	5	0.8	1.41	395.59	20230208_SWATH_D2_A_CE20_d2	211.00121:229319 212.00453:11239 212.02327:47904 213.00545:2252 213.02678:2042	64.97042:381 69.22363:976 76.72865:366 76.79829:311 78.95904:16866 79.95731:5595 90.26497:728 94.15981:305 96.96973:6663 106.98095:223 120.96985:2794 124.00748:8563 132.79117:374 138.98041:1179 152.00255:376 154.09488:404 182.01465:760 210.74332:366 211.00143:22262 212.00467:3580	3602	4831	4036	7266	11086	15927	16543	16368	21449	35504	31492	20542	148227	149726	189885	205810	4933.61	14981.1	27246.7	173412	1636.37	2609.59	7410.98	28961.2
NEG	580	6.956	218.103	Pantothenate	[M-H]-	null	0.84	TRUE	6.933	218.103	C9H17NO5	Secondary alcohols	GHOKWGTUZJEAQD-ZETCQYMHSA-N	CC(C)(CO)[C@@H](O)C(=O)NCCC(O)=O	330	TRUE	TRUE	TRUE	Msp1	FALSE	FALSE	580	0	0.99	1	0.94	0.94	0.99	10	1	1.62	4827.13	20230208_SWATH_D4_A_CE20_d2	218.10333:1162689 218.13425:4511 218.88777:1638 219.10664:110559 220.10693:11390	59.01360:7297 71.01382:11533 71.05018:18534 72.00881:426 75.58282:362 81.54957:345 88.04051:89118 89.04408:2263 99.04524:6274 116.03566:1190 116.07195:3527 129.05573:1931 133.40646:404 146.08247:67790 147.08661:3607 150.12860:339 165.53401:408 198.19386:415 218.10388:1494	38714	39545	54872	68556	664621	952994	1021342	961675	110157	118369	122112	122868	743956	768964	805556	832000	50421.9	900158	118376	787619	14190	159937	5821.71	38927
NEG	611	11.4	229.012	D-Ribose 1-phosphate	[M-H]-	null	0.16	TRUE	1.87	229.012	C5H11O8P	Pentoses	YXJDFQJKERBOBM-TXICZTDVSA-N	O=P(O)(O)OC1OC(CO)C(O)C1O	430	FALSE	TRUE	TRUE	Msp3	FALSE	FALSE	611	0	0	1	0.63	0.75	0.9	6	0.5	1.57	34.69	20230208_SWATH_D2_A_CE20_d2	229.01161:10549 230.01547:763 230.98599:4497	59.01365:3203 69.22522:4278 78.95895:11273 96.96965:4683 97.02552:2508 211.00156:6191	120	108	0	0	197	202	296	0	396	1015	652	675	8014	7120	7020	8722	56.9375	173.625	684.688	7718.89	65.9357	124.428	253.777	804.335
NEG	612	9.379	229.012	D-Ribulose 5-phosphate	[M-H]-	null	0.79	TRUE	9.354	229.012	C5H11O8P	Pentose phosphates	KTVPXOYAKDPRHY-SOOFDHNKSA-N	O=P(O)(O)OCC1OC(O)C(O)C1O	330	TRUE	TRUE	TRUE	Msp1	FALSE	FALSE	612	0	1	1	0.96	0.93	0.93	4	1	1.61	418.76	20230208_SWATH_ASTD2_A_CE20	229.01178:404614 229.85550:654 230.01508:22622 230.98604:2975 231.01588:5702	53.85499:363 63.15167:372 69.24086:233 71.01375:1095 78.95905:47153 96.96963:78042 97.02560:102 100.73286:342 129.40878:352 138.98015:7593 152.83937:301 160.62383:317	3179	3486	3377	6690	8257	11591	12044	7199	13771	23133	21280	9552	21633	21022	28324	26652	4182.89	9772.75	16934.2	24407.7	1676.14	2407.36	6372.1	3630.57
NEG	697	12.065	247.057	DD/-1	[M-H]-	null	0.42	TRUE	11.704	247.057	C8H12N2O7	null	FRYULLIZUDQONW-IMJSIDKUSA-N	O=C(O)CC(N)C(=O)NC(C(=O)O)CC(=O)O	330	TRUE	TRUE	TRUE	Msp2	FALSE	FALSE	697	0	0.98	1	0.71	0.86	0.86	14	0.43	1.42	256.4	20230208_SWATH_D3_A_CE20_d2	247.05704:61105 248.06041:4957 248.97307:4162 249.06151:676	69.22430:678 73.05852:260 78.95900:1101 88.04074:1774 96.00931:659 96.96967:446 97.02375:941 106.24541:268 113.03566:15206 115.00345:2420 131.04568:425 132.03026:4636 165.37721:298 177.14853:264	426	568	991	1412	10171	13962	15515	14497	2841	3690	3514	3174	54668	52146	59366	56400	849.109	13536.1	3304.81	55644.7	445.402	2334.12	375.821	3033.96
NEG	750	8.79	259.022	D-GLUCOSE-6-PHOSPHATE	[M-H]-	null	0.95	TRUE	8.767	259.022	C6H13O9P	Hexose phosphates	NBSCHQHZLSJFNQ-GASJEMHNSA-N	C([C@@H]1[C@H]([C@@H]([C@H](C(O1)O)O)O)O)OP(=O)(O)O	330	TRUE	TRUE	TRUE	Msp1	FALSE	FALSE	750	0	0.99	1	0.98	0.88	0.87	5	1	1.59	1345.47	20230208_SWATH_ASTD1_A_CE20	259.02249:581697 260.02576:38564 261.02661:9312	64.81470:251 78.95911:52308 89.67698:233 96.96969:168162 98.97392:495 101.02451:1207 138.98039:10671 150.98064:289 168.99077:697 170.16634:232 197.99142:217 199.00134:992	43045	28878	48551	65662	453533	616816	550274	384258	183022	289045	265145	247917	598480	578962	708496	648164	46534.2	501220	246282	633525	15208.2	102832	45420.3	57851.1
NEG	779	7.081	265.148	Sodium lauryl sulfate	[M-Na]-	null	0.58	TRUE	-1	265.148	C12H25O4S	Sulfuric acid monoesters	DBMJMQXJHONAFJ-UHFFFAOYSA-M	O=S(=O)(O[Na])OCCCCCCCCCCCC	430	FALSE	TRUE	TRUE	Msp3	FALSE	FALSE	779	0	0	1	0.83	0.79	0.85	4	0.75	1.72	246.19	20230208_SWATH_D3_A_CE20_d2	265.14786:131578 266.15134:15647 267.14362:5345 267.15167:1077	53.54034:360 66.07449:339 68.93525:367 70.48061:370 70.59090:373 72.58163:424 79.60542:329 96.96010:14263 98.95615:732 109.06675:205 112.16295:331 151.62579:426 171.00603:2397 265.14795:26216 266.15063:3542	4197	5422	23323	2848	12534	15558	11695	11570	14638	27860	17997	7165	7064	5557	79716	5634	8947.75	12839.3	16914.8	24492.6	9641.15	1862.61	8586.97	36822.2
NEG	927	8.226	300.049	N-Acetyl-D-galactosamine-6-phosphate	[M-H]-	null	0.32	TRUE	8.902	300.049	C8H16NO9P	Monosaccharide phosphates	QDSLHWJDSQGPEE-OSMVPFSASA-N	O=CC(NC(=O)C)C(O)C(O)C(O)COP(=O)(O)O	330	TRUE	TRUE	TRUE	Msp2	FALSE	FALSE	927	0	0.94	1	0.8	0.62	0.87	3	1	1.42	122.28	20230208_SWATH_D4_A_CE20_d2	300.04901:21536 301.05219:2280 302.05316:761 302.13553:830	78.95913:2364 96.96961:20858 121.03335:1549 138.98053:2035 176.93579:2524 230.29492:1628	136	254	416	519	5389	7287	7851	6493	1796	2667	2502	2057	14899	12193	17409	15907	331.328	6754.91	2255.38	15102	169.84	1067.42	400.555	2196.7
NEG	948	7.465	305.069	Epigallocatechin	[M-H]-	null	0.84	TRUE	6.668	305.067	C15H14O7	Epigallocatechins	XMOCLSLCDHWDHP-IUODEOHRSA-N	OC=1C=C(O)C2=C(OC(C3=CC(O)=C(O)C(O)=C3)C(O)C2)C1	330	TRUE	TRUE	TRUE	Msp2	FALSE	FALSE	948	0	0.92	0.98	0.83	0.89	0.85	53	0.57	1.46	2170.02	20230208_SWATH_D3_A_CE20_d2	305.06863:816277 305.57025:177518 305.92596:627 306.00549:6114 306.06686:62063 306.36838:838 306.56689:10369 307.06845:2825	58.02945:943 74.02477:7916 78.95901:3548 86.02461:2445 87.05627:805 94.50050:257 97.04057:81 99.05636:4578 100.00359:1106 101.07179:517 102.05559:395 105.99702:2042 115.79243:235 123.05638:385 128.03534:21915 129.03839:907 135.05576:1201 141.06679:1070 143.04617:28147 144.04955:1090 145.06155:790 146.04597:2557 153.06696:2506 160.00690:2344 167.04582:1627 167.08211:461 169.06122:2052 175.01828:1900 179.04613:6248 185.05539:759 195.96646:372 197.05583:1186 209.74626:314 210.08850:6051 210.65689:305 245.50729:326 254.07776:3609 272.08807:3189 304.05991:808 306.07736:567	73019	84925	45998	59557	241211	248996	300098	323065	314574	184397	118708	248201	316661	369764	587870	603025	65874.7	278343	216470	469330	16821.9	39637.4	84098.1	147363
NEG	951	7.015	306.077	S-Lactoylglutathione	[M-H-C3H4O2]-	null	0.84	TRUE	7.765	306.077	C13H21N3O8S	Oligopeptides	VDYDCVUWILIYQF-ALKRTJFJSA-N	O=C(O)CNC(=O)C(NC(=O)CCC(N)C(=O)O)CSC(=O)C(O)C	330	TRUE	TRUE	TRUE	Msp2	FALSE	FALSE	951	0	0.93	1	0.93	0.96	0.98	41	1	1.6	24551.7	20230208_SWATH_D4_A_CE20_d2	306.07666:6958485 306.24887:2593 306.93945:4506 307.08032:731784 307.37439:2176 307.38113:9244 308.07230:304621 308.08118:108496	58.02963:16397 66.03481:649 72.00898:3479 74.02477:102828 75.02816:1363 81.04586:1994 82.02988:4924 85.04104:2224 86.01958:46255 86.06124:2767 86.99051:1269 87.05653:10470 90.00198:13229 96.04552:1487 97.04084:7113 99.05650:64576 100.00426:1415 100.05989:1317 101.07204:12671 102.05632:3529 107.06161:4266 109.04088:1693 109.07713:2994 111.05634:3630 112.04086:7125 113.03590:1438 113.07245:1482 116.01780:5238 120.01234:6484 123.05639:4126 124.04070:1301 125.03573:9509 126.01954:3106 127.05139:13420 128.03546:330163 129.03908:12709 129.99695:2989 130.05170:715 131.04637:4287 133.04425:704 135.05652:10201 137.07214:2700 139.05144:1330 141.06718:21446 142.77516:1003 143.04634:574384 144.01259:2966 144.05034:21831 145.06184:29844 146.04605:51623 147.04913:1572 149.07254:2147 153.06711:40150 154.07036:1947 155.08282:7547 160.00754:127667 161.01053:5491 164.08316:1969 166.09872:28163 167.04623:40152 167.08273:19357 168.05005:1781 170.03357:5956 171.04115:5969 171.07823:7211 177.03403:42108 179.04634:120368 180.04984:7067 180.07802:2414 181.06212:18954 182.06592:1325 184.10910:14648 185.05678:24659 192.07776:10282 193.06248:2457 197.05670:15589 198.08818:11320 199.07338:2526 210.08862:130559 211.09106:10121 213.03415:827 228.09930:7209 242.07855:24084 243.08170:1455 254.07860:58978 255.08119:5184 260.08932:2730 272.08923:46882 273.09143:3267 288.06662:4460 306.07666:20189	162344	50390	325437	399876	3899796	4564523	5000585	4790025	22036	820538	899920	559636	7157512	6848187	6205341	6869709	234512	4.56373e+06	575533	6.77019e+06	157820	477095	396597	402103
NEG	962	6.54	308.099	N-Acetyl-b-neuraminic acid	[M-H]-	null	0.42	TRUE	6.527	308.099	C11H19NO9	N-acylneuraminic acids	SQVRNKJHWKZAKO-PFQGKNLYSA-N	CC(O)=N[C@@H]1[C@@H](O)C[C@](O)(O[C@H]1[C@H](O)[C@H](O)CO)C(O)=O	330	TRUE	TRUE	TRUE	Msp1	FALSE	FALSE	962	0	1	1	0.65	0.62	0.87	8	0.38	1.32	539.01	20230208_SWATH_D4_A_CE20_d2	308.09879:88217 309.10211:11919 310.00751:474 310.10345:2333	57.40249:366 57.85608:382 62.13636:356 68.65874:858 74.65466:367 87.00883:10282 89.44844:276 97.02684:339 98.06134:921 100.29475:424 149.11641:357 170.04628:1349 171.00748:615 191.32361:348 254.91330:436	2771	2937	3864	4581	40242	61100	46888	54130	4159	6431	6267	5783	44391	42936	52608	52534	3538.22	50590.1	5660.19	48117	845.429	9014.34	1037.88	5177.06
NEG	971	6.735	309.174	C12-AE1S (TENTATIVE)	[M-H]-	null	0.11	TRUE	6.689	309.174	C14H30O5S	Sulfuric acid monoesters	QTDIEDOANJISNP-UHFFFAOYSA-N	O=S(O)(=O)OCCOCCCCCCCCCCCC	330	TRUE	TRUE	TRUE	Msp2	FALSE	FALSE	971	0	1	1	0.66	0.61	0.88	3	0.67	1.36	68.76	20230208_SWATH_D3_A_CE20_d2	309.17407:32533 310.17773:4096 310.18582:704 311.16922:2885 311.17761:455	57.36769:263 76.71803:266 89.77521:244 96.96003:1743 139.41109:285 165.36740:282 197.57751:280 198.91818:1078 236.90298:1595 309.17429:15007 310.17670:2507 311.17508:1671	432	1281	7583	143	3205	5046	2227	2595	4481	6319	6215	2107	1525	1204	23606	1194	2359.86	3268.55	4780.56	6882.05	3515.53	1251.9	1971.51	11150.3
NEG	1016	8.527	321.049	THYMIDINE 5&#39;-MONOPHOSPHATE	[M-H]-	null	0.32	TRUE	8.51	321.049	C10H15N2O8P	Pyrimidine 2'-deoxyribonucleoside monophosphates	GYOZYWVXFNDGLU-XLPZGREQSA-N	CC1=CN(C(=O)NC1=O)[C@H]2C[C@@H]([C@H](O2)COP(=O)(O)O)O	330	TRUE	TRUE	TRUE	Msp1	FALSE	FALSE	1016	0	1	1	0.96	0.97	0.98	9	0.89	1.63	477.61	20230208_SWATH_ASTD2_A_CE20	321.04932:669775 322.04474:8741 322.05280:65218 323.05420:11647	68.66893:457 78.95907:79286 95.73943:249 96.96964:20238 105.14751:273 125.03564:40763 126.03939:1220 131.08997:254 136.47443:313 176.99580:16865 195.00645:62652 196.00995:4007 197.01141:361 248.62733:287 270.82013:331 287.27344:314 321.01254:336 321.04932:15496 322.05255:1790	0	0	0	127	7165	10260	9837	10047	116	354	247	385	5843	5356	6357	6866	31.6875	9327.2	275.5	6105.67	63.375	1452.09	121.828	651.375
NEG	1022	8.564	322.045	CYTIDINE MONOPHOSPHATE	[M-H]-	null	0.74	TRUE	-1	322.045	C9H14N3O8P	Pyrimidine ribonucleoside monophosphates	IERHLVCPSMICTF-XVFCMESISA-N	NC1=NC(=O)N(C=C1)[C@@H]1O[C@H](COP(O)(O)=O)[C@@H](O)[C@H]1O	430	FALSE	TRUE	TRUE	Msp3	FALSE	FALSE	1022	0	0	1	0.91	0.83	0.91	10	0.9	1.82	1172.27	20230208_SWATH_ASTD1_A_CE20	322.04468:463539 323.04816:43248 324.04898:7553	60.72934:344 76.65221:380 78.95911:51733 96.96963:26668 97.02436:198 110.03602:1543 125.03535:1595 138.98042:5018 150.98021:479 181.06175:1329 195.00569:1884 203.63672:403 211.00151:1449 236.90263:919 279.03836:1337 301.61169:376 322.04498:13684 323.04742:2450	2986	2077	3602	4805	103068	136649	128911	135889	30326	41440	44026	35386	148426	129402	139942	153048	3367.7	126129	37794.2	142705	1144.98	15763.3	6156.12	10397.4
NEG	1026	8.717	323.029	URIDINE-5-MONOPHOSPHATE	[M-H]-	null	0.84	TRUE	8.705	323.029	C9H13N2O9P	Pyrimidine ribonucleoside monophosphates	DJJCXFVJDGTHFX-XVFCMESISA-N	C1=CN(C(=O)NC1=O)[C@H]2[C@@H]([C@@H]([C@H](O2)COP(=O)(O)O)O)O	330	TRUE	TRUE	TRUE	Msp1	FALSE	FALSE	1026	0	1	1	0.98	1	1	11	1	1.66	2503.99	20230208_SWATH_ASTD1_A_CE20	323.02869:658175 324.03210:63799 324.44260:696 325.03296:13230	58.67170:268 78.95912:53730 83.67880:326 93.12329:270 96.96965:47569 97.02430:176 107.49463:342 108.49816:304 111.02004:8208 116.43454:279 127.73990:287 137.04443:251 138.98019:5337 150.98022:5796 162.48807:267 163.75299:300 164.03609:769 168.99039:428 188.71333:348 192.99078:3143 211.00154:11189 212.00482:454 280.02328:5198 323.02887:18805	8306	5914	10030	13687	229740	336709	348479	346397	115327	172786	159547	136164	404605	369256	381857	424499	9484.11	315331	145956	395054	3270.64	57290.4	25420.2	24480.9
NEG	1039	6.876	328.058	ADENOSINE 3&#39;,5&#39;-CYCLIC MONOPHOSPHATE	[M-H]-	null	0.47	TRUE	6.786	328.045	C10H12N5O6P	3',5'-cyclic purine nucleotides	IVOMOUWHDPKRLL-KQYNXXCUSA-N	C1[C@@H]2[C@H]([C@H]([C@@H](O2)N3C=NC4=C(N=CN=C43)N)O)OP(=O)(O1)O	330	TRUE	TRUE	TRUE	Msp1	FALSE	FALSE	1039	0	1	1	0.81	0.9	0.84	8	0.75	1.51	1026.7	20230208_SWATH_ASTD1_A_CE20	328.04526:1031514 328.23767:567 329.04901:105989 329.49448:928 330.05002:12847	54.54802:355 72.39393:398 73.00092:366 88.30368:396 94.87175:339 97.02757:185 98.45283:371 134.04727:140263 134.98557:352 135.05209:5246 143.03976:344 155.76308:475 167.30005:383 192.99023:1956 198.85817:379 277.78769:378 328.04535:107388 329.04819:12395	370	164	357	160	14051	11508	10040	7320	650	615	460	611	7352	7690	7799	7533	262.953	10729.6	584.078	7593.83	116.409	2813.08	84.3505	194.488
NEG	1070	12.5	338.989	D-Fructose 1,6-bisphosphate	[M-H]-	null	0.84	TRUE	-1	338.989	C6H14O12P2	Hexose phosphates	RNBGYGVWRKECFJ-ARQDHWQXSA-N	O[C@H]1[C@H](O)[C@@](O)(COP(O)(O)=O)O[C@@H]1COP(O)(O)=O	430	FALSE	TRUE	TRUE	Msp3	FALSE	FALSE	1070	0	0	1	0.95	0.9	0.9	10	1	1.89	747.02	20230208_SWATH_ASTD1_A_CE20	338.98877:433140 339.99200:31506 340.51205:566 340.99292:10920	74.67038:312 78.95906:19453 96.96964:151972 102.93476:315 115.34609:331 129.61552:329 134.50066:380 138.66261:283 138.98051:5574 143.03525:1295 143.41077:311 150.98030:3986 158.92552:3558 166.80312:358 168.99135:4438 176.93625:12455 220.28427:351 223.00150:3542 241.01237:15630 338.98969:5284	7783	6302	7923	11738	123694	227595	224925	75541	31650	46085	40358	34907	459761	401059	599135	411449	8436.42	162939	38250.2	467851	2319.92	75721.6	6339.62	91183.4
NEG	1073	12.007	338.989	.alpha.-D-Glucose 1,6-bisphosphate	[M-H]-	null	0.63	TRUE	11.542	338.989	C6H14O12P2	Hexose phosphates	RWHOZGRAXYWRNX-VFUOTHLCSA-N	O=P(O)(O)OCC1OC(OP(=O)(O)O)C(O)C(O)C1O	330	TRUE	TRUE	TRUE	Msp2	FALSE	FALSE	1073	0	0.97	1	0.89	0.9	0.94	8	0.75	1.54	199.25	20230208_SWATH_D1_A_CE20_d2	338.98859:139911 339.99188:9965 340.99292:3928	78.95936:5151 96.96960:3989 141.04927:291 158.92552:2279 176.93642:695 183.12839:311 218.17203:312 227.65021:300 236.90320:756 241.01189:42583 242.01419:2797 338.98831:3946	3103	2138	3256	5036	19814	25782	25212	27132	17841	23433	23051	19093	118712	105682	127484	109823	3383.27	24484.9	20854.5	115425	1207.99	3216.13	2808.34	9704.86
NEG	1087	10.638	343.02	.beta.-Glycerophosphate	[2M-H]-	null	0.47	TRUE	11.298	343.02	C3H9O6P	Glycerophosphates	DHCLVCXQIBBOPH-UHFFFAOYSA-N	O=P(O)(O)OC(CO)CO	330	TRUE	TRUE	TRUE	Msp2	FALSE	FALSE	1087	0	0.94	1	0.87	0.81	0.83	3	0.67	1.47	453.83	20230208_SWATH_D2_A_CE20_d2	343.01990:107599 344.02328:6740 344.97897:4941 345.02386:2920	53.10975:351 68.65559:130 78.95915:4358 97.02540:105 163.29492:345 170.99174:24675 201.85535:345	0	0	0	149	8609	18363	20288	11477	1162	2129	2227	1548	75944	74469	81338	73081	37.25	14684.2	1766.5	76207.9	74.5	5541.85	502.177	3614.28
NEG	1091	7.006	344.032	Guanosine-3',5'-cyclic monophosphate	[M-H]-	null	0.47	TRUE	6.864	344.04	C10H12N5O7P	3',5'-cyclic purine nucleotides	ZOOGRGPOEVQQDX-UUOKFMHZSA-N	O=P1(O)OCC2OC(N3C=NC=4C(O)=NC(=N)NC43)C(O)C2O1	330	TRUE	TRUE	TRUE	Msp1	FALSE	FALSE	1091	0	1	1	0.9	0.86	0.93	8	0.88	1.55	368.57	20230208_SWATH_ASTD1_A_CE20	344.04016:1005547 344.97891:4647 345.04391:101469 345.59943:807 346.04477:16130	52.45636:369 53.37662:363 63.15158:387 68.82981:298 77.51395:350 78.95911:30212 80.12140:327 96.96953:4746 97.02341:646 108.92564:336 131.12578:330 133.01599:2211 134.98572:633 148.58061:319 150.04219:70583 151.04559:3166 173.25691:326 192.99002:3291 193.29871:321 222.77724:336 246.72966:344 263.03937:354 344.04025:107976 345.04364:11507 346.04712:822	0	0	0	127	12191	9322	8374	18577	0	987	1190	1139	18716	18161	12264	26827	31.8125	12116	828.906	18991.9	63.625	4602.73	559.331	5984.14
NEG	1099	9.607	346.056	2'-DEOXYGUANOSINE 5'-MONOPHOSPHATE	[M-H]-	null	0.68	TRUE	8.07	346.056	C10H14N5O7P	Purine 2'-deoxyribonucleoside monophosphates	LTFMZDNNPPEQNG-UHFFFAOYSA-N	C1C(C(OC1N2C=NC3=C2NC(=NC3=O)N)COP(=O)(O)O)O	330	TRUE	TRUE	TRUE	Msp2	FALSE	FALSE	1099	0	0.73	1	0.95	0.92	0.95	8	0.88	1.51	433.19	20230208_SWATH_B3_A_CE20_d2	346.05557:162300 347.05945:16988 348.05994:2049	56.20447:323 68.65184:37 78.95907:26165 96.96953:8312 134.04749:3439 143.22969:381 150.98039:882 192.99057:407 194.17114:330 211.00195:911 271.80136:334 346.05646:2663	3997	2857	5131	5667	79988	107847	120955	106989	8188	12728	8721	10157	105350	108999	115569	170040	4412.73	103945	9948.69	124990	1249.23	17202.6	2031.26	30329.6
NEG	1100	8.294	346.056	Adenosine 5'-monophosphate	[M-H]-	null	0.89	TRUE	8.269	346.056	C10H14N5O7P	Purine ribonucleoside monophosphates	UDMBCSSLTHHNCD-KQYNXXCUSA-N	O=P(O)(O)OCC1OC(N2C=NC=3C(=NC=NC32)N)C(O)C1O	330	TRUE	TRUE	TRUE	Msp1	FALSE	FALSE	1100	0	1	1	0.97	0.96	0.96	8	1	1.64	3455.81	20230208_SWATH_ASTD2_A_CE20	346.05579:679444 347.05954:73472 347.62790:770 348.06033:10026	55.26780:343 60.67725:353 66.17632:331 68.14857:381 78.95907:119760 96.96960:40330 97.33915:399 102.11272:356 108.61482:446 129.47076:341 134.04749:6905 138.98021:2233 146.83014:363 149.16588:447 150.96921:6570 192.99107:2420 211.00182:8217 264.11215:395 336.29947:399 344.77835:444 346.05579:37717	17078	12085	23326	31880	785428	1148232	987094	1160781	111338	154845	165543	142860	718916	577989	716651	740123	21092	1.02038e+06	143646	688420	8536.23	175470	23447.3	74375.5
NEG	1104	8.489	347.04	Inosine-5-monophosphate	[M-H]-	null	0.47	TRUE	8.495	347.04	C10H13N4O8P	Purine ribonucleoside monophosphates	GRSZFWQUAKGDAV-KQYNXXCUSA-N	O=P(O)(O)OCC1OC(N2C=NC=3C(O)=NC=NC32)C(O)C1O	330	TRUE	TRUE	TRUE	Msp1	FALSE	FALSE	1104	0	1	1	0.91	0.85	0.96	8	1	1.58	581.79	20230208_SWATH_ASTD1_A_CE20	347.03986:453084 348.04355:46617 349.04413:8813	68.66528:973 73.86171:305 74.27169:343 78.95909:66208 96.96327:28219 98.20852:290 125.03515:3121 135.03149:6672 138.98058:2026 150.98012:4363 166.59331:299 186.95607:282 192.99051:2244 195.00615:4478 211.00107:5724 346.99698:1013 347.03989:22665 348.04333:2364	1888	1262	1803	2728	33856	67056	44420	24027	2813	4307	3730	3142	54328	41915	63528	53382	1920.05	42340	3497.98	53288.2	605.748	18462.3	659.238	8855.86
NEG	1146	8.179	362.051	Guanosine-5'-monophosphate	[M-H]-	null	0.74	TRUE	8.167	362.051	C10H14N5O8P	Purine ribonucleoside monophosphates	RQFCJASXJCIDSX-UUOKFMHZSA-N	O=P(O)(O)OCC1OC(N2C=NC=3C(O)=NC(=N)NC32)C(O)C1O	330	TRUE	TRUE	TRUE	Msp1	FALSE	FALSE	1146	0	1	1	0.95	0.91	0.92	6	0.83	1.58	669.64	20230208_SWATH_ASTD1_A_CE20	362.05090:556078 363.05469:59816 363.73581:553 364.05548:10424	53.77779:326 68.66943:522 69.32125:323 71.43798:334 74.18626:365 78.95913:114414 85.89513:356 96.96976:4930 137.34892:338 150.04250:1609 180.01189:358 211.00156:20231 211.03108:405 319.04773:470 362.05115:30650 363.05353:1393	1906	1621	2573	2996	116658	162198	166974	145213	20102	26899	24170	22714	101649	82658	101470	98232	2274.14	147761	23471.3	96002.2	625.23	22740.7	2837.81	9033.79
NEG	1171	15.654	370.979	D-2-Phosphoglyceric acid	[2M-H]-	null	0.11	TRUE	1.74	370.979	C3H7O7P	Sugar acids and derivatives	GXIURPTVHJPJLF-UWTATZPHSA-N	O=C(O)C(OP(=O)(O)O)CO	430	FALSE	TRUE	TRUE	Msp3	FALSE	FALSE	1171	0	0	1	0.74	0.7	0.88	4	0.75	1.64	1471.45	20230208_SWATH_ASTD1_A_CE20	370.97858:185618 371.98181:12347 372.98276:6520	78.95926:811 80.52404:273 96.96976:206 97.02721:202 103.98663:263 184.98569:7332 230.65074:292 238.00560:264 306.90747:386 330.76862:289	0	0	0	134	0	119	118	0	0	0	124	0	0	0	1102	0	33.5625	59.125	30.875	275.5	67.125	68.2729	61.75	551
NEG	1197	9.407	382.55	Coenzyme A	[M-2H]2-	null	0.63	TRUE	9.371	382.55	C21H36N7O16P3S	Coenzyme A and derivatives	RGJOEKWQDUBAIZ-IBOSZNHHSA-N	O=C(NCCS)CCNC(=O)C(O)C(C)(C)COP(=O)(O)OP(=O)(O)OCC1OC(N2C=NC=3C(=NC=NC32)N)C(O)C1OP(=O)(O)O	330	TRUE	TRUE	TRUE	Msp1	FALSE	FALSE	1197	0	0.99	1	0.88	0.9	0.88	17	0.82	1.54	16980.4	20230208_SWATH_ASTD-ex_A_CE20	382.55032:932893 383.05182:229473 383.55115:57458	56.25750:391 64.08013:390 68.44252:703 72.48109:372 78.95908:75429 87.90139:316 93.20434:335 95.18135:325 96.96986:5493 134.04729:37790 135.05095:1548 158.92549:6220 174.98018:3384 175.95819:1210 192.99126:1227 211.00096:5391 213.88048:300 254.94756:1137 272.95813:6051 290.96616:1159 300.33466:327 315.02313:3724 315.52512:558 328.04611:486 339.07797:9554 340.08316:669 346.05533:4662 352.92334:468 357.08908:10744	670	282	1090	2063	49964	77286	73516	66733	400	5690	7356	3255	71848	64496	63677	65498	1026.38	66874.9	4175.2	66379.7	766.119	12089.9	3027.96	3720.72
NEG	1217	14.019	388.945	5-Phospho-D-ribose 1-diphosphate	[M-H]-	null	0.47	TRUE	14.02	388.944	C5H13O14P3	Pentose phosphates	PQGCEDQWHSBAJP-TXICZTDVSA-N	O[C@H]1[C@@H](O)[C@@H](OP(O)(=O)OP(O)(O)=O)O[C@@H]1COP(O)(O)=O	330	TRUE	TRUE	TRUE	Msp1	FALSE	FALSE	1217	0	0.99	1	0.94	0.91	0.92	9	0.89	1.59	691.69	20230208_SWATH_D3_A_CE20_d2	388.94446:372544 389.03616:1043 389.94785:23950 390.90018:277245 390.94846:9930	56.92639:341 63.00646:306 66.20013:380 68.41914:848 78.95901:10305 85.71764:295 96.96983:3505 97.78075:327 103.41949:330 113.14029:352 148.40585:321 158.92581:6042 176.93596:117945 178.94014:1479 192.99063:3294 194.94647:474 255.75311:146 256.90219:379 258.87320:318 272.95447:887 290.96783:52719 291.96988:2531 388.94418:550	3451	1559	4579	4886	5328	5412	7104	6499	31608	45999	47973	44140	263887	281268	313680	247726	3618.62	6085.72	42430.1	276640	1505.33	863.282	7382.54	28237.4
NEG	1260	9.958	401.015	Thymidine-5'-diphosphate	[M-H]-	null	0.53	TRUE	9.924	401.016	C10H16N2O11P2	Pyrimidine 2'-deoxyribonucleoside diphosphates	UJLXYODCHAELLY-XLPZGREQSA-N	O=C(N2)C(C)=CN(C(=O)2)[C@@H](C1)O[C@H](COP(O)(=O)OP(O)(O)=O)[C@@H](O)1	330	TRUE	TRUE	TRUE	Msp1	FALSE	FALSE	1260	0	0.98	1	0.83	0.86	0.93	11	0.91	1.53	650.96	20230208_SWATH_ASTD1_A_CE20	401.01572:526706 402.01904:58492 403.01981:12241	53.01058:334 55.98510:518 68.43946:328 70.53793:349 73.10162:296 77.82605:306 78.95491:35180 80.30486:366 96.96964:12231 125.03594:2050 134.62978:358 158.92545:54267 176.93596:6375 176.99593:8988 222.61618:381 256.96225:11178 274.97278:39883 275.97678:1538 276.97571:905 303.03860:4045 321.04810:344 382.95651:530 383.00507:26393 384.00845:3737 401.01575:85111 402.01965:8985 403.02264:787	573	273	819	1054	10380	14500	14591	16021	678	942	892	725	12953	12308	12713	14020	679.844	13873.1	809.484	12998.7	334.988	2430.52	127.528	731.134
NEG	1264	10.079	402.011	Cytidine-5'-diphosphate	[M-H]-	null	0.89	TRUE	10.039	402.011	C9H15N3O11P2	Pyrimidine ribonucleoside diphosphates	ZWIADYZPOWUWEW-XVFCMESISA-N	NC(C=2)=NC(=O)N(C2)[C@H](O1)[C@H](O)[C@H](O)[C@@H](COP(O)(=O)OP(O)(O)=O)1	330	TRUE	TRUE	TRUE	Msp1	FALSE	FALSE	1264	0	0.98	1	0.85	0.88	0.96	6	1	1.56	22037.3	20230208_SWATH_ASTD2_A_CE20	402.01096:464498 403.01465:40993 403.97644:541 404.01541:11452	56.61035:273 78.95910:22083 95.35699:287 96.96973:1531 99.99494:278 101.89270:340 110.03600:11383 112.08714:268 158.92549:26628 165.02177:351 190.00215:358 228.06117:286 272.95657:2994 304.03384:13182 305.03607:1094 384.00043:16328 385.00113:1013 393.97089:381 402.01089:47667 403.01343:3584	8045	6897	11466	14040	95974	122106	117099	123330	27330	48458	46289	37326	248419	240656	227678	247134	10111.9	114627	39850.8	240972	3259.38	12724.4	9637.78	9491.5
NEG	1267	10.208	402.995	Uridine 5'-diphosphate	[M-H]-	null	0.95	TRUE	10.195	402.995	C9H14N2O12P2	Pyrimidine ribonucleoside diphosphates	XCCTYIAWTASOJW-XVFCMESISA-N	O=C1C=CN(C(=O)N1)C2OC(COP(=O)(O)OP(=O)(O)O)C(O)C2O	330	TRUE	TRUE	TRUE	Msp1	FALSE	FALSE	1267	0	1	1	0.9	0.93	0.95	13	0.92	1.59	2935.5	20230208_SWATH_C2_A_CE20_d2	402.99475:242305 403.99823:23701 404.99896:5092	53.41090:371 67.40350:306 68.42755:561 74.73210:337 78.95898:7413 81.96049:313 96.96953:2290 111.01260:22346 111.33285:340 135.18924:360 158.92549:22057 176.93582:1014 192.99060:1434 272.95682:4442 290.96835:2728 304.98575:529 305.01740:10260 312.95117:378 314.09665:307 316.86829:970 323.02866:725 384.98471:11648 402.99500:37649 403.99487:1772	31618	26263	39597	52229	266292	315459	322303	359470	121214	176786	168740	156812	704615	665443	614724	667663	37426.5	315881	155888	663111	11286.9	38298.8	24529.2	36923.4
NEG	1269	9.127	403.556	Acetyl coenzyme A	[M-2H]2-	null	0.11	TRUE	3.56	403.556	C23H38N7O17P3S	Acyl CoAs	ZSLZBFCDCINBPY-UYOZEJPBSA-N	O=C(SCCNC(=O)CCNC(=O)C(O)C(C)(C)COP(=O)(O)OP(=O)(O)OCC1OC(N2C=NC=3C(=NC=NC32)N)C(O)C1OP(=O)(O)O)C	430	FALSE	TRUE	TRUE	Msp3	FALSE	FALSE	1269	0	0	1	0.8	0.78	0.83	25	0.8	1.7	12789.5	20230208_SWATH_ASTD1_A_CE20	403.55557:1105523 404.05701:298689 404.55692:77563	50.11248:353 58.02953:418 63.63828:309 68.44100:158 74.99105:1013 78.95909:90418 88.34866:338 94.05066:312 96.96958:4273 97.02222:145 98.49920:341 118.03316:1935 134.04729:37226 157.20027:354 158.92509:4784 174.98022:2373 175.95798:1424 192.99022:1400 211.00084:4259 243.48495:1610 254.94820:887 268.10086:363 272.95688:4662 290.96786:1780 315.02335:8741 316.02158:478 328.04620:1042 336.02774:2601 336.53156:486 339.07886:2412 346.05560:5263 357.09064:4268 364.11533:372 381.08957:4775 382.09213:442 382.54761:1655 393.97333:579 399.09991:4201 408.01160:8045	994	205	1140	1439	1665	2342	1574	1190	1727	875	421	400	1393	1952	1931	3410	944.375	1692.75	855.688	2171.39	526.386	479.319	620.854	865.185
NEG	1324	10.311	426.022	Adenosine 3'-phosphate 5'-phosphosulfate	[M-H-SO3]-	null	0.89	TRUE	11.247	426.022	C10H15N5O13P2S	Purine ribonucleoside 3',5'-bisphosphates	GACDQMDRPRGCTN-ALDKLPCZSA-N	O=P(O)(O)OC1C(O)C(OC1COP(=O)(O)OS(=O)(=O)O)N2C=NC=3C(=NC=NC32)N	330	TRUE	TRUE	TRUE	Msp2	FALSE	FALSE	1324	0	0.89	1	0.84	0.88	0.92	11	0.82	1.5	889.41	20230208_SWATH_B3_A_CE20_d2	426.02197:307334 427.02573:28624 428.02649:9745	59.25522:379 68.41931:1133 78.95913:6006 96.96940:947 101.29773:345 104.18090:359 129.68774:293 134.04724:23289 135.05098:906 158.92542:16910 174.99454:330 217.60458:318 272.95660:3591 290.96869:442 328.04504:21060 329.04807:2284 407.96057:629 408.01120:13875 409.01364:1253 426.02209:39076 427.02356:4696	15326	13049	17838	25977	223826	338244	292958	322783	18627	32957	29242	24750	481399	458255	459790	597536	18047.3	294453	26394.2	499245	5636.5	50697.2	6170.29	66373.7
NEG	1325	9.602	426.022	Adenosine 5'-diphosphate	[M-H]-	null	0.89	TRUE	9.563	426.022	C10H15N5O10P2	Purine ribonucleoside diphosphates	XTWYTFMLZFPYCI-KQYNXXCUSA-N	O=P(O)(O)OP(=O)(O)OCC1OC(N2C=NC=3C(=NC=NC32)N)C(O)C1O	330	TRUE	TRUE	TRUE	Msp1	FALSE	FALSE	1325	0	0.99	1	0.93	0.94	0.95	10	1	1.61	3424.46	20230208_SWATH_B4_A_CE20_d2	426.02237:1905987 427.02600:223893 428.02673:51249	68.41990:674 78.95914:39705 82.67481:337 84.30585:525 93.05997:407 96.96978:3363 123.36404:339 134.04729:107201 135.05103:3923 158.92554:94145 179.61945:427 192.99142:1792 214.01361:1651 253.11186:360 260.25461:431 272.95694:10728 290.96841:6078 328.04553:96755 329.04877:11219 330.05109:1386 346.05621:2719 400.30795:408 408.01205:47915 409.01474:6226 426.02243:197203 427.02502:23789 428.02795:3051	61884	46633	69745	87650	981688	1343318	1544387	1407612	118494	168407	151502	141781	1406251	1537316	1628054	1848521	66478.1	1.31925e+06	145046	1.60504e+06	17067.3	240154	20841.3	186115
NEG	1359	9.396	442.017	Guanosine 5'-diphosphate	[M-H]-	null	0.95	TRUE	-1	442.017	C10H15N5O11P2	Purine ribonucleoside diphosphates	QGWNDRXFNXRZMB-DTUHVUQASA-N	NC1=NC2=C(N=CN2[C@@H]2O[C@H](COP(O)(=O)OP(O)(O)=O)C(O)[C@@H]2O)C(=O)N1	430	FALSE	TRUE	TRUE	Msp3	FALSE	FALSE	1359	0	0	1	0.95	0.91	0.91	6	1	1.9	1233.65	20230208_SWATH_D1_A_CE20_d2	442.01706:320310 443.02069:34590 444.02136:8530	78.95927:3413 150.04207:15697 158.92528:23373 344.04001:30137 393.96902:228 424.00473:7973 442.01749:52110	11102	8100	11769	17592	161342	206582	212287	217486	24578	33747	31123	32850	247051	214850	193041	215636	12140.8	199424	30574.4	217644	3969.25	25775.9	4143.59	22225.5
NEG	1404	10.84	465.982	2'-Deoxycytidine 5'-triphosphate	[M-H]-	null	0.47	TRUE	10.799	465.982	C9H16N3O13P3	Pyrimidine 2'-deoxyribonucleoside triphosphates	RGWHQCVHVJXOKC-SHYZEUOFSA-N	O=C1N=C(N)C=CN1C2OC(COP(=O)(O)OP(=O)(O)OP(=O)(O)O)C(O)C2	330	TRUE	TRUE	TRUE	Msp1	FALSE	FALSE	1404	0	0.97	1	0.88	0.89	0.89	11	0.64	1.51	2823.18	20230208_SWATH_ASTD2_A_CE20	465.98242:317970 466.98581:31447 467.98682:9123	55.02107:266 68.25246:84 97.02391:1235 131.33946:353 153.01471:373 158.92546:26332 186.56152:276 191.01268:308 238.89146:1678 316.86923:235 368.00562:20713 369.00824:2057 386.01514:4154 445.18915:360 447.97122:2684 465.98257:52640 466.98462:5321 467.98685:1206	921	546	777	1086	20146	23741	25539	26716	1105	1542	1318	1192	25843	25534	24621	25363	832.594	24035.7	1289.41	25340.2	228.819	2867.06	189.971	519.139
NEG	1430	10.591	480.982	Thymidine 5'-triphosphate	[M-H]-	null	0.53	TRUE	10.548	480.982	C10H17N2O14P3	Pyrimidine 2'-deoxyribonucleoside triphosphates	NHVNXKFIZYSCEB-XLPZGREQSA-N	O=C1NC(=O)N(C=C1C)C2OC(COP(=O)(O)OP(=O)(O)OP(=O)(O)O)C(O)C2	330	TRUE	TRUE	TRUE	Msp1	FALSE	FALSE	1430	0	0.97	1	0.91	0.87	0.93	9	1	1.57	500.21	20230208_SWATH_ASTD2_A_CE20	480.98212:343616 481.98541:39816 482.98642:11063	53.51274:376 53.86382:331 58.98508:351 63.52058:379 68.25094:396 70.05386:296 94.45580:318 119.93555:313 142.76781:317 157.66672:309 158.92546:63604 176.93585:5609 222.10014:330 230.31204:292 238.89192:3631 256.96106:1522 266.71539:360 299.80283:338 354.93863:1001 382.03149:311 383.00507:25829 384.00995:2092 401.01584:5635 443.62354:347 462.96838:4870 480.98221:76095 481.98596:7610 482.98715:1054	1059	996	1355	1848	13363	17468	20356	16796	764	1394	1044	915	29581	33235	33691	33289	1314.81	16995.8	1029.12	32449	388.692	2872.29	268.858	1922.85
NEG	1434	10.767	481.978	Cytidine 5'-triphosphate	[M-H]-	null	0.95	TRUE	10.737	481.977	C9H16N3O14P3	Pyrimidine ribonucleoside triphosphates	PCDQPRRSZKQHHS-XVFCMESISA-N	O=C1N=C(N)C=CN1C2OC(COP(=O)(O)OP(=O)(O)OP(=O)(O)O)C(O)C2O	330	TRUE	TRUE	TRUE	Msp1	FALSE	FALSE	1434	0	0.97	1	0.97	0.93	0.94	10	1	1.61	19192.7	20230208_SWATH_D4_A_CE20_d2	481.97754:714719 482.98080:75816 483.98169:23916	68.24110:219 73.78245:320 74.69493:323 78.23151:295 78.50402:303 78.95585:2207 80.86612:343 97.02686:277 138.14705:318 150.94289:366 158.92554:102025 164.84399:353 175.76640:354 176.93604:8498 238.89145:4191 265.07602:340 272.95682:1538 370.93530:1570 384.00049:56567 386.00476:474 402.01208:7826 463.96762:5464 481.97787:136149 483.98367:2721	18608	15592	19131	28512	116671	144206	181561	152173	36556	53280	51075	44100	502926	519301	609526	558195	20460.8	148653	46253	547487	5589.41	26695.8	7556.42	47412
NEG	1436	10.926	482.961	Uridine 5'-triphosphate	[M-H]-	null	0.89	TRUE	10.889	482.961	C9H15N2O15P3	Pyrimidine ribonucleoside triphosphates	PGAVKCOVUIYSFO-XVFCMESISA-N	O=C1C=CN(C(=O)N1)C2OC(COP(=O)(O)OP(=O)(O)OP(=O)(O)O)C(O)C2O	330	TRUE	TRUE	TRUE	Msp1	FALSE	FALSE	1436	0	0.99	1	0.96	0.96	0.98	10	1	1.63	13689.5	20230208_SWATH_B4_A_CE20_d2	482.96155:581614 483.96472:61912 484.96564:22777	51.90074:332 68.23119:240 70.61129:357 78.95593:3382 82.54077:300 98.49503:402 112.26673:306 158.92545:75382 176.93597:17060 178.23840:336 238.89214:4462 272.95728:4701 287.00906:391 384.98453:58995 385.98709:5706 386.98886:850 402.99451:9084 464.94836:4817 482.96164:103967 483.96439:11548 484.96576:1088	58480	52298	63480	92656	362274	460942	544783	463845	147931	229254	206563	172976	1639217	1595063	1743752	1686311	66728.5	457961	189181	1.66609e+06	17879.8	74694.2	35926.3	63789.3
NEG	1469	10.287	489.993	2'-Deoxyadenosine-5'-triphosphate	[M-H]-	null	0.21	TRUE	10.241	489.994	C10H16N5O12P3	Purine 2'-deoxyribonucleoside triphosphates	SUYVUBYJARFZHO-RRKCRQDMSA-N	O=P(O)(O)OP(=O)(O)OP(=O)(O)OCC1OC(N2C=NC=3C(=NC=NC32)N)CC1O	330	TRUE	TRUE	TRUE	Msp1	FALSE	FALSE	1469	0	0.98	1	0.92	0.9	0.91	12	0.83	1.56	407.43	20230208_SWATH_ASTD2_A_CE20	489.99387:484197 490.88092:1696 490.99707:50694 491.99796:15947	53.18343:322 55.91556:362 62.93529:323 63.47718:313 64.13325:315 67.34246:344 74.81467:410 78.95970:752 97.02370:490 124.51976:348 132.42984:310 152.78441:368 158.92548:56414 176.93642:3379 213.76846:404 238.89145:2548 359.97241:332 386.15125:325 392.01700:17247 393.01749:1712 410.02686:2991 471.98315:3189 489.99399:93636 490.99680:11699 491.99704:2966	229	150	170	610	6379	8151	7202	7595	0	0	0	0	3964	3344	2886	3475	289.719	7331.7	0	3417.12	216.338	744.932	0	443.407
NEG	1495	10.311	505.989	Adenosine 5'-triphosphate	[M-H]-	null	0.89	TRUE	10.274	505.988	C10H16N5O13P3	Purine ribonucleoside triphosphates	ZKHQWZAMYRWXGA-KQYNXXCUSA-N	O=P(O)(O)OP(=O)(O)OP(=O)(O)OCC1OC(N2C=NC=3C(=NC=NC32)N)C(O)C1O	330	TRUE	TRUE	TRUE	Msp1	FALSE	FALSE	1495	0	0.99	1	0.94	0.92	0.94	12	1	1.6	10235.8	20230208_SWATH_B4_A_CE20_d2	505.98880:2347194 506.10678:7777 506.86115:907 506.99197:279482 507.13641:1313 507.82159:899 507.99289:75316	65.26795:813 78.96004:4867 105.51873:361 135.58922:353 158.92551:182453 176.93602:49527 214.01324:1956 220.42278:376 238.89175:7922 249.91478:358 272.95798:8378 273.96194:456 310.03568:504 370.93298:3062 408.01181:133602 409.01440:15422 410.01657:2997 426.02271:12291 427.02158:499 445.96704:1342 487.98056:8109 505.98895:342867 506.99191:47009 507.99326:11793	101608	92240	111794	164819	1321974	1970244	1944720	1845638	135566	211719	203847	158878	2583733	2769990	2786054	3306332	117615	1.77064e+06	177502	2.86153e+06	32466.6	303903	36379.4	310428
NEG	1516	8.817	519.052	D-Fructose 6-phosphate	[2M-H]-	null	0.58	TRUE	8.863	519.052	C6H13O9P	Hexose phosphates	GSXOAOHZAIYLCY-HSUXUTPPSA-N	O=C(CO)C(O)C(O)C(O)COP(=O)(O)O	330	TRUE	TRUE	TRUE	Msp1	FALSE	FALSE	1516	0	0.95	1	0.79	0.78	0.83	6	0.5	1.41	5105.68	20230208_SWATH_D3_A_CE20_d2	519.05182:75288 520.05518:11253 521.05688:4147	63.46343:339 63.59745:316 96.96971:2647 97.02322:772 123.21489:365 148.17274:319 149.03535:172 155.43152:327 166.53749:349 167.63000:377 222.80232:316 255.68773:325 259.02243:35552 260.02621:2358 281.80600:336 328.76526:320 380.94568:926 387.73242:361 393.96588:355 519.05206:451	0	0	112	680	23646	41508	35368	18038	4167	9368	9328	6448	40275	38633	56654	46107	198.016	29639.9	7327.52	45417.2	325.818	10711.5	2511.83	8148.92
NEG	1519	10.063	521.984	Guanosine 5'-triphosphate	[M-H]-	null	0.89	TRUE	2.53	521.983	C10H16N5O14P3	Purine ribonucleoside triphosphates	XKMLYUALXHKNFT-BDXYJKHTSA-N	O=C1NC(=NC2=C1N=CN2C3OC(COP(=O)(O)OP(=O)(O)OP(=O)(O)O)C(O)C3O)N	430	FALSE	TRUE	TRUE	Msp3	FALSE	FALSE	1519	0	0	1	0.87	0.9	0.95	13	1	1.87	3175.23	20230208_SWATH_D2_A_CE20_d2	521.98352:508448 522.48621:600 522.98645:59972 523.98743:20508	70.15378:299 78.95944:1730 95.98175:292 96.72176:309 97.02266:444 100.74863:330 150.04225:5669 151.67032:325 158.92546:41148 176.93587:17410 230.00821:448 238.89162:3354 272.95651:2006 344.03903:11552 345.04111:743 370.93536:452 402.00934:2197 424.00656:42587 425.01157:5397 442.01755:19250 443.01880:2180 458.56522:330 503.97571:2296 521.98358:98154 522.98590:12777 523.99060:2282	16997	14951	18403	26486	195776	245842	252525	240838	24469	43651	39214	31267	471716	465829	462488	480767	19209.1	233745	34650.3	470200	5054.14	25761.4	8503.76	8011.34
NEG	1551	5.973	540.05	Cyclic adenosine diphosphate ribose	[M-H]-	null	0.63	TRUE	2.76	540.054	C15H21N5O13P2	Pentose phosphates	BQOHYSXSASDCEA-AUFQSWFVSA-N	[H]N=C1C=2N=CN3C2N=CN1C4OC(COP(=O)(O)OP(=O)(O)OCC5OC3C(O)C5O)C(O)C4O	430	FALSE	TRUE	TRUE	Msp3	FALSE	FALSE	1551	0	0	0.97	0.77	0.96	0.9	18	0.56	1.74	248.51	20230208_SWATH_D3_A_CE20_d2	540.05121:72571 541.05426:11228 542.05499:3281	52.67800:391 66.40907:355 77.35017:378 78.95918:513 87.83366:347 97.02591:479 101.16629:441 192.98994:525 211.00130:962 272.95700:5883 328.04507:6205 346.05667:4723 408.01157:4203 409.00916:387 426.02255:6747 427.02423:860 448.80136:460 489.68320:396 493.98676:201 540.05396:64415 541.05756:8322	1637	1942	2657	3393	21416	28891	27489	25255	4930	7507	7759	7315	38604	37301	42938	40836	2407.2	25762.5	6877.8	39919.7	784.12	3261.73	1311.18	2485.92
NEG	1603	7.758	565.048	Uridine 5'-diphosphogalactose	[M-H]-	null	0.84	TRUE	2.56	565.048	C15H24N2O17P2	Pyrimidine nucleotide sugars	HSCJRCZFDFQWRP-KDEXOMDGSA-N	O=C1C=CN(C(=O)N1)C2OC(COP(=O)(O)OP(=O)(O)OC3OC(CO)C(O)C(O)C3O)C(O)C2O	430	FALSE	TRUE	TRUE	Msp3	FALSE	FALSE	1603	0	0	1	0.96	0.92	0.93	8	1	1.92	4102.13	20230208_SWATH_D1_A_CE20_d2	565.04810:1313487 566.05115:226056 567.05237:60867	111.02141:372 131.54279:281 154.17804:339 177.03850:427 241.01242:6521 252.48447:408 320.97763:1183 323.02881:146939 324.03177:16166 325.03339:3409 346.59015:392 384.98520:1666 402.99356:2294 558.00513:748 565.04828:243423 566.05139:44460 566.14142:731 567.05225:11744 568.05634:1045	53851	47004	61540	84677	468736	566707	599625	599312	154244	251720	202105	193638	1029509	926684	1013518	1092413	61767.8	558595	200427	1.01553e+06	16386.2	61864.9	40053.2	68323.1
NEG	1620	9.745	579.027	Uridine 5'-diphosphoglucuronic acid	[M-H]-	null	0.63	TRUE	9.721	579.027	C15H22N2O18P2	Pyrimidine nucleotide sugars	HDYANYHVCAPMJV-LXQIFKJMSA-N	O=C(O)C1OC(OP(=O)(O)OP(=O)(O)OCC2OC(N3C=CC(=O)NC3=O)C(O)C2O)C(O)C(O)C1O	330	TRUE	TRUE	TRUE	Msp1	FALSE	FALSE	1620	0	0.98	1	0.76	0.77	0.91	4	1	1.48	4534.63	20230208_SWATH_B3_A_CE20_d2	579.02698:109181 579.80786:691 580.03027:20309 581.03149:5775	50.49015:304 51.91609:271 56.82356:225 61.98813:243 65.97313:616 69.74887:390 91.41409:341 113.03454:325 122.92474:378 194.26326:347 254.99255:1075 323.02832:3127 402.99496:6280 476.98425:409 557.00549:2281 558.00775:1745 579.02826:18469	4319	4288	4763	6902	55455	83771	86386	78410	13746	25510	23486	15515	146901	137218	170523	156647	5067.91	76005.6	19564.2	152822	1241.78	14097	5801.88	14218.5
NEG	1686	7.465	611.145	Glutathione, oxidized	[M-H]-	null	0.84	TRUE	9.227	611.145	C20H32N6O12S2	Peptides	YPZRWBKMTBYPTK-BJDJZHNGSA-N	O=C(O)CNC(=O)C(NC(=O)CCC(N)C(=O)O)CSSCC(NC(=O)CCC(N)C(=O)O)C(=O)NCC(=O)O	330	TRUE	TRUE	TRUE	Msp2	FALSE	FALSE	1686	0	0.66	1	0.81	0.82	0.9	9	0.89	1.4	91825.4	20230208_SWATH_C4_A_CE20_d2r2	611.14520:423187 611.47418:1460 611.97473:551 612.14789:106053 613.14032:38346	53.56807:293 53.84927:279 59.01107:302 60.99345:1370 61.98897:2184 85.90191:321 137.38800:300 209.57878:316 218.50511:313 272.09033:3458 290.44604:292 304.06213:2104 306.07675:22067 307.08136:2570 308.07864:1045 338.04904:6879 339.05426:332 370.29764:311 492.19406:286 493.98608:1300 558.00690:1122 588.08020:404 593.13330:1200 611.14453:39363 612.14764:9400 613.14655:3982 614.14838:551 615.14008:306	76924	90805	45337	69681	249695	278594	339595	340812	339310	203277	142763	263246	348639	379702	582678	626719	70686.7	302174	237149	484435	19037.6	45472.8	84012	140601

### Sheet: Data S2_AIF_posnegmerged
																																			Class	Control_1h	Control_1h	Control_1h	Control_1h	Control_24h	Control_24h	Control_24h	Control_24h	LPS_1h	LPS_1h	LPS_1h	LPS_1h	LPS_24h	LPS_24h	LPS_24h	LPS_24h	NA	NA	NA	NA	NA	NA	NA	NA
																																			File type	Sample	Sample	Sample	Sample	Sample	Sample	Sample	Sample	Sample	Sample	Sample	Sample	Sample	Sample	Sample	Sample	NA	NA	NA	NA	NA	NA	NA	NA
																																			Injection order	1	2	3	4	5	6	7	8	9	10	11	12	14	15	16	17	NA	NA	NA	NA	NA	NA	NA	NA
																																			Batch ID	1	1	1	1	1	1	1	1	1	1	1	1	1	1	1	1	Average	Average	Average	Average	Stdev	Stdev	Stdev	Stdev
Porality	Alignment ID	Average Rt(min)	Average Mz	Metabolite name	Adduct type	Post curation result	Fill %	MS/MS assigned	Reference RT	Reference m/z	Formula	Ontology	INCHIKEY	SMILES	Annotation tag (VS1.0)	RT matched	m/z matched	MS/MS matched	Annot_lev	Manually modified for quantification	Manually modified for annotation	Isotope tracking parent ID	Isotope tracking weight number	RT similarity	m/z similarity	Simple dot product	Weighted dot product	Reverse dot product	Matched peaks count	Matched peaks percentage	Total score	S/N average	Spectrum reference file name	MS1 isotopic spectrum	MS/MS spectrum	Control_1h_1	Control_1h_2	Control_1h_3	Control_1h_4	Control_24h_1	Control_24h_2	Control_24h_3	Control_24h_4	LPS_1h_1	LPS_1h_2	LPS_1h_3	LPS_1h_4	LPS_24h_1	LPS_24h_2	LPS_24h_3	LPS_24h_4	Control_1h	Control_24h	LPS_1h	LPS_24h	Control_1h	Control_24h	LPS_1h	LPS_24h
POS	55	6.265	76.0393	Glycine	[M+H]+	null	1	TRUE	6.316	76.0393	C2H5NO2	Alpha amino acids	DHMQDGOQFOQNFH-UHFFFAOYSA-N	O=C(O)CN	330	TRUE	TRUE	TRUE	Msp1	FALSE	FALSE	55	0	0.98	1	0.8	0.83	0.83	3	0.33	1.43	2510.26	20220805_DIA_A1_C_CE20_d1	76.03151:2507 76.03935:701166 76.04803:1236 76.07571:6900 77.02328:12098 77.03633:3170 77.04262:12731 77.04553:338 77.05970:586 77.86095:277 78.04355:1889 78.05496:5458	50.01542:114 52.01844:99 58.02890:162 58.06530:108 58.94268:62 59.03665:129 59.04926:1068 62.71594:59 68.99709:295 70.06517:384 71.01279:251 71.92928:61 74.02372:55 75.02606:65 76.03934:37842 76.07575:414 77.03641:467	470484	474601	620618	638756	4552670	5106781	5820405	4560591	1607992	1995802	2157458	2115154	9884972	10127917	10820846	10886145	551114	5.01011e+06	1.9691e+06	1.043e+07	91044.6	599233	250282	499713
POS	98	3.809	86.0965	2-Methylpyrrolidine; CE10; RGHPCLZJAFCTIK-UHFFFAOYSA-N	[M+H]+	null	0.24	TRUE	6.718	86.0964	C5H11N	Pyrrolidines	RGHPCLZJAFCTIK-UHFFFAOYSA-N	CC1CCCN1	430	FALSE	TRUE	TRUE	Msp3	FALSE	FALSE	98	0	0	1	0.84	0.91	0.89	5	0.8	1.8	270.92	20220805_DIA_D3_C_CE20_d1	86.08725:1007 86.09653:331334 87.04414:9562 87.08054:53493 87.09177:7989 87.09359:362 87.09988:16359 87.10275:488 88.03938:499 88.07577:5235 88.08389:3098 88.11217:34217	53.00248:2510 53.99769:577 55.01807:323 55.05447:612 55.93460:324 56.94241:872 58.04152:5241 59.04930:2351 60.98649:250 67.05422:2698 68.04951:688 69.05108:56162 69.06298:274 70.06517:2514 71.04914:424 71.08553:353 72.93716:531 76.03932:326 86.08679:177129 87.09180:10677 88.10325:306 89.05977:419 91.05434:603	815	1382	3030	1598	4705	5752	4363	4311	894	1626	1206	1066	70417	73981	178814	102976	1706	4782.95	1198.23	106547	942.366	669.503	312.538	50336.1
POS	102	5.786	87.0442	Crotonic acid	[M+H]+	null	0.06	TRUE	2.91	87.0441	C4H6O2	Straight chain fatty acids	LDHQCZJRKDOVOX-NSCUHMNNSA-N	O=C(O)C=CC	430	FALSE	TRUE	TRUE	Msp3	FALSE	FALSE	102	0	0	1	0.89	0.81	0.87	4	1	1.81	60.51	20220805_DIA_CSTD_C_CE20_r2	87.03447:610 87.04420:225069 87.05341:651 87.05721:539 87.06349:8055 87.08054:60466 87.09184:2719 88.03951:507 88.04747:9868 88.07580:4807 88.08384:3220 88.11215:42922 88.98122:646 89.02351:628 89.04848:601 89.05975:3925 89.10754:2195 89.11549:1888	53.00250:2244 55.01811:379 58.04146:12540 59.03674:950 59.04930:6917 60.07644:3733 68.04951:14442 68.94273:306 69.03352:293668 70.02876:12242 71.01280:425 71.04916:414 72.08078:459 74.09645:450 84.08089:1289 86.06013:33286 87.04420:212762 88.04756:9897 89.05988:586 91.05437:5752	10164	9668	12528	9960	13204	14574	15126	13997	13685	11833	9948	10289	21899	20404	21374	21694	10580	14225.4	11438.9	21342.5	1314.5	822.125	1707.23	662.156
POS	109	5.03	88.0757	2-Amino-2-methyl-1,3-propanediol	[M+H-H2O]+	null	0.94	TRUE	6.24	88.0757	C4H11NO2	1,2-aminoalcohols	UXFQFBNBSPQBJW-UHFFFAOYSA-N	CC([NH2])(C[OH])C[OH]	330	TRUE	TRUE	TRUE	Msp2	FALSE	FALSE	109	0	0.71	1	0.62	0.68	0.85	3	0.67	1.27	16.37	20220805_DIA_A1_C_CE20_d1	88.07582:94442 88.08386:3346 88.11218:35543 88.32333:230 88.95260:383 88.98115:386 89.02338:1114 89.04173:267 89.05980:3493 89.07099:540 89.07915:3821 89.11552:1562 90.05511:21696 90.09151:552	51.64371:45 51.84369:24 52.01851:21 53.00246:352 53.58243:46 53.80568:47 53.85122:59 54.78222:50 55.01805:33 55.41053:48 56.68853:53 57.03368:140 57.05756:505 58.02888:332 58.06529:24 58.94277:20 59.77172:70 59.99039:166 65.03857:28 66.04199:73 67.05421:228 68.04954:174 68.99711:215 69.03349:178 70.06516:5236 71.04916:151 71.92932:161 73.02846:164 73.06481:60 73.90046:48 74.97536:69 75.02611:154 75.94537:175 77.81067:53 78.64656:54 78.73494:45 78.99705:341 79.65252:47 80.01306:218 81.01286:204 81.06994:281 83.01273:175 85.06486:55 86.06008:131 86.09647:160 86.99271:64 88.02170:80 88.07578:11297 89.05980:512 89.94001:73 90.94782:148 91.94030:267 92.98605:13 93.01285:260 93.05747:579	55467	31243	47597	36125	41208	38065	41198	35324	31945	32173	33476	33983	45512	46666	38925	40741	42608	38948.5	32894.4	42961	10976.4	2833.14	990.915	3717.26
POS	150	15.754	101.024	2,4(3H,5H)-Furandione	[M+H]+	null	0.71	TRUE	15.65	101.023	C4H4O3	Butenolides	JZQBAGOECGRTSA-UHFFFAOYSA-N	OC1=CC(=O)OC1	330	TRUE	TRUE	TRUE	Msp2	FALSE	FALSE	150	0	1	1	0.83	0.87	0.86	7	0.43	1.47	391.81	20220805_DIA_D4_C_CE20_d1	101.02352:1268523 101.03474:4317 101.05455:395 101.05722:435 101.05988:15037 101.07935:515 101.09624:8418 102.02679:57682 102.02962:1365 102.05507:1775 102.06306:544 102.09143:3804 102.11573:356 102.12773:707 102.94785:336 102.97037:4710 103.02771:6374 103.03908:3809 103.07545:14871	55.01809:78751 55.93459:459 56.02140:4611 59.04927:1050 60.05253:262 67.93488:231 70.06516:2205 71.01275:406 71.92924:1328 72.93715:821 73.02080:133028 77.03852:825 78.01508:200 80.01306:230 84.08089:703 84.95975:466 86.06008:207 90.05508:295 90.94781:2025 95.04929:839 96.99539:2766 101.02355:47459 101.05993:299 102.02692:1796 102.94819:1033 104.94821:560 105.00342:402 105.93485:234	16759	13757	16146	13958	90335	93519	103480	94446	36387	41080	45077	39022	1427309	1406626	1363805	1196251	15154.9	95445	40391.4	1348498	1520.99	5638.47	3667.1	104886
POS	155	5.374	102.055	1-Aminocyclopropanecarboxylic acid	[M+H]+	null	0.94	TRUE	5.34	102.055	C4H7NO2	Alpha amino acids	PAJPWUMXBYXFCZ-UHFFFAOYSA-N	O=C(O)C1(N)CC1	330	TRUE	TRUE	TRUE	Msp1	FALSE	FALSE	155	0	0.98	1	0.65	0.67	0.88	9	0.67	1.37	218.47	20220805_DIA_D3_C_CE20_d1	102.05518:443839 102.09159:2181 102.97049:2528 103.05843:21179 103.07402:1126 103.07551:9881 103.57206:1312 104.07079:57945 104.10713:44381	55.05446:5655 55.93460:366 56.04969:345701 56.94239:2653 57.03366:14375 57.05748:478 58.02891:1033 58.06529:17019 58.94275:2211 59.03127:1062 60.98638:107629 62.98973:5634 65.03857:946 69.00967:6029 69.06986:586 70.06516:16234 71.01273:1210 72.08076:8772 72.93714:736 73.02841:1067 74.02366:137372 74.06007:105763 75.04413:31294 78.99703:10296 79.05426:1292 80.04951:583 82.06518:1520 83.04919:1263 84.04447:37795 84.95779:3073 85.02846:17541 86.99277:396 87.04414:5967 88.07574:1397 92.04967:441 93.03367:894 95.04929:1269 96.04449:2165 97.00784:69236 97.02863:698 98.06015:10531 99.04418:1011 100.07584:4076 102.05519:279827 102.09149:1424 103.02418:5352 104.94823:2151 106.96368:416	12536	12734	21777	20146	125144	110897	138932	122199	26440	31835	35860	35172	285105	273122	294250	308348	16798.3	124293	32326.8	290206	4854.06	11530.5	4300.57	14870.2
POS	168	3.768	103.123	1,5-Pentanediamine	[M+H]+	null	0.53	TRUE	-1	103.123	C5H14N2	Monoalkylamines	VHRGRCVQAFMJIZ-UHFFFAOYSA-N	[NH2]CCCCC[NH2]	430	FALSE	TRUE	TRUE	Msp3	FALSE	FALSE	168	0	0	1	0.73	0.83	0.87	5	0.6	1.67	189.37	20220805_DIA_D3_C_CE20_d1	103.12319:1156182 103.13627:1981 103.15717:603 104.03440:659 104.07071:5200 104.07877:302 104.10739:309 104.12017:8776 104.12648:68126 104.12940:1970 104.96338:469 105.01831:405 105.05478:1477 105.06596:617 105.07407:508 105.10230:1226 105.12353:591 105.12978:1410	53.00248:2510 53.99769:577 55.01807:323 55.05447:612 55.93460:324 56.94241:872 58.04152:5241 59.04930:2351 60.98649:250 67.05422:2698 68.04951:688 69.05108:56162 69.06298:274 70.06517:2514 71.04914:424 71.08553:353 72.93716:531 76.03932:326 86.08679:177129 87.09180:10677 88.10325:306 89.05977:419 91.05434:603 93.01287:316 93.03371:230 93.05747:675 94.06079:254 95.04930:514 95.08570:223 97.05331:683 97.10138:394 99.00343:259 102.09150:233 103.12317:8374 104.12023:337 104.96350:299 105.07001:498	3524	145	9832	4495	15657	19310	14796	15911	3498	5154	4213	3630	242372	251070	607668	356852	4499.06	16418.4	4123.55	364490	4014.51	1985.76	753.918	170266
POS	182	7.447	106.05	Serine	[M+H]+	null	1	TRUE	7.508	106.05	C3H7NO3	Serine and derivatives	MTCFGRXMJLQNBG-REOHCLBHSA-N	O=C(O)C(N)CO	330	TRUE	TRUE	TRUE	Msp1	FALSE	FALSE	182	0	0.96	1	0.94	0.83	0.84	4	1	1.54	2659.02	20220805_DIA_A4_C_CE20_d1	106.05000:1608074 106.06266:8032 106.07267:396 106.08629:10921 106.99188:3848 107.04708:5916 107.04919:1175 107.05330:47350 107.05619:1833 107.07032:1970 107.08548:429 108.04449:1924 108.05415:8295 108.05608:455 108.06554:15345 108.08094:645	56.94242:1169 58.04145:1624 60.02910:421062 61.02846:8425 62.04868:462 70.02879:5320 71.92932:460 72.08077:1300 88.02168:21817 93.05749:697 97.00787:445 106.05000:48378 106.06522:914 107.04927:1013 110.02367:869	1120041	1030339	1188986	1206818	4375139	4615994	5910049	4786489	2745959	3447532	3543758	3458655	8745011	8790518	9632871	9345924	1.13655e+06	4.92192e+06	3.29898e+06	9.12858e+06	80084.3	680025	371175	433189
POS	186	5.742	106.086	Diethanolamine	[M+H]+	null	0.94	TRUE	5.793	106.086	C4H11NO2	1,2-aminoalcohols	ZBCBWPMODOFKDW-UHFFFAOYSA-N	OCCNCCO	330	TRUE	TRUE	TRUE	Msp1	FALSE	FALSE	186	0	0.97	1	0.77	0.89	0.84	12	0.67	1.47	519.27	20220805_DIA_A3_C_CE20_d1	106.08633:2633995 106.09888:11070 106.11537:458 106.12231:1603 106.99175:2828 107.04922:1476 107.05222:5183 107.07033:1767 107.08326:9468 107.08958:116375 107.09254:6584 108.04417:1248 108.05184:318 108.06545:16981 108.08074:2160 108.09047:10512 108.09290:1923 108.09594:424	53.00243:364 57.03366:493 60.04448:1307 60.98564:218 62.06009:1289 68.04949:13497 69.03349:728 70.06521:198261 71.04912:7943 71.92924:372 72.00801:255 73.02843:267 77.03854:329 80.01311:243 86.06007:357 88.07580:56591 89.05974:2629 100.11211:431 106.06517:52147 107.04922:476 107.07297:1666 108.08083:488 110.06000:628	1637259	937665	1639095	866521	451001	412438	645184	964076	928772	687584	642024	365005	367695	477224	808540	1710320	1.27014e+06	618175	655846	840945	425970	252093	231139	609131
POS	205	6.79	112.05	2'-Deoxy-2'-fluoro-2'-C-methylcytidine	[M+H-C6H9FO3]+	null	0.53	TRUE	7.98	112.05	C10H14FN3O4	Pyrimidine 2'-deoxyribonucleosides	NYPIRLYMDJMKGW-VPCXQMTMSA-N	O=C1N=C(N)C=CN1C2OC(CO)C(O)C2(F)C	330	TRUE	TRUE	TRUE	Msp2	FALSE	FALSE	205	0	0.86	1	0.91	0.85	0.83	5	1	1.5	159.55	20220805_DIA_CSTD_C_CE20_r2	112.05050:278709 112.11211:561 113.01887:8813 113.02315:1932 113.03609:766 113.04747:3536 113.05375:13156 113.05965:8368 113.09608:2144 113.13246:450 114.01831:567 114.06062:1117 114.06614:1165 114.09140:895	56.04967:8184 57.03368:8893 69.03349:21134 73.02843:6049 81.04492:5229 85.02634:8774 94.04030:10642 95.01288:65338 97.00787:6365 99.04420:26789 101.05995:23520 111.04408:3896 112.02669:3078504 112.04741:8164 113.02322:32189 113.05969:142766 115.01457:6541	722	1028	639	804	42723	40276	45135	36953	666	860	769	565	46320	51952	57331	49295	798.031	41271.7	715.203	51224.5	167.382	3496.5	127.484	4676.22
POS	206	3.663	112.087	Histamine	[M+H]+	null	0.24	TRUE	3.694	112.087	C5H9N3	2-arylethylamines	NTYJJOPFIAHURM-UHFFFAOYSA-N	N1=CNC=C1CCN	330	TRUE	TRUE	TRUE	Msp1	FALSE	FALSE	206	0	0.99	1	0.78	0.83	0.93	5	1	1.52	233.41	20220805_DIA_D4_C_CE20_d1	112.08694:239320 112.23020:280 112.89570:1360 112.99981:403 113.01887:3844 113.02333:1346 113.03590:2002 113.05962:7256 113.08396:2542 113.09021:12949 113.09620:1362 113.99518:1521 114.02557:278 114.05489:277 114.06321:399 114.09125:440 114.09926:365	51.94026:374 53.00243:148 55.05445:596 56.04968:522 56.94238:2219 56.96497:65 59.99031:203 60.95771:298 61.01047:448 62.98968:70 65.03855:233 67.05419:600 68.04948:17959 68.93502:248 68.99705:172 70.94179:185 74.95280:225 78.01000:114 78.99702:693 81.01273:251 81.03355:92 82.06516:1322 83.04916:6236 83.08553:320 84.04449:375 84.91132:71 84.95974:1335 85.06489:117 85.08406:145 86.03185:113 86.09644:172 88.02163:264 88.11214:366 89.05980:83 89.10745:358 90.94781:648 92.94830:94 92.98608:112 94.06529:82 94.92976:252 95.04927:62416 96.04438:3663 96.92542:128 97.08015:175 98.02382:132 99.00340:145 99.04415:419 102.09148:142 102.94833:1133 103.05432:63 103.94842:337 104.94829:382 105.00337:185 105.06998:140 106.96317:90 107.04922:327 108.95827:1043 109.10120:129 111.01093:884 111.11679:123 112.89574:127 113.05967:499 113.09590:210 114.94804:334 115.00574:137	78	358	136	234	933	788	1240	1153	516	859	685	686	101606	90094	99730	92199	201.438	1028.58	686.625	95907.2	122.808	205.877	140.134	5616.41
POS	214	5.502	114.066	AH/2	[M+2H]2+	null	1	TRUE	5.24	114.061	C9H14N4O3	null	XZWXFWBHYRFLEF-FSPLSTOPSA-N	O=C(O)C(NC(=O)C(N)C)CC=1N=CNC1	330	TRUE	TRUE	TRUE	Msp2	FALSE	FALSE	214	0	0.98	0.85	0.97	0.93	0.93	10	1	1.56	678.38	20220805_DIA_B1_C_CE20_d1	114.06620:263646 114.09133:649 115.01461:376 115.03652:2716 115.03893:3595 115.06312:3785 115.06951:11055 115.07531:13489 115.11172:1324	56.04472:28257 58.04146:2158 60.04449:3139 68.04956:32557 69.03351:3522 70.04570:9701 72.04436:1961 72.07178:1912 74.02364:2028 81.03355:33949 82.05261:122382 83.04916:433299 84.04446:22679 93.03687:297094 94.04007:16347 95.04929:174030 96.04439:8229 100.07581:16460 110.06007:1829593 110.07123:3087 111.04405:39061 111.07874:103506 112.08690:2770 118.08620:13381	26726	40897	28636	22751	142970	136802	173030	126243	77979	82333	54155	41616	183238	205219	249906	235200	29752.7	144761	64020.8	218391	7823.31	20071.5	19403.5	29916.6
POS	226	7.976	116.071	L-Proline; CE10; ONIBWKKTOPOVIA-BYPYZUCNSA-N	[M+H]+	null	1	TRUE	8.04	116.071	C5H9NO2	Proline and derivatives	ONIBWKKTOPOVIA-BYPYZUCNSA-N	C1C[C@@H](C(=O)O)NC1	330	TRUE	TRUE	TRUE	Msp1	FALSE	FALSE	226	0	0.95	1	0.96	0.84	0.84	5	0.8	1.53	4793.5	20220805_DIA_D3_C_CE20_d1	116.07055:10990901 116.08517:40123 116.11024:3654 116.98577:8628 117.05438:5162 117.06754:35146 117.07382:526467 117.09085:5267 117.10216:8753 118.07471:33480 118.07701:8352 118.08608:150889	56.93501:8120 68.04948:36959 70.06513:6879738 71.04915:312548 95.00845:11747 116.07056:286133 117.05447:16608	330369	227213	280391	305031	4776587	5241873	6011353	4861988	825410	1021747	1202841	1127974	8391670	7720962	8883857	9144067	285751	5.22295e+06	1044493	8.53514e+06	44037.3	563167	163868	626063
POS	240	6.173	118.061	Guanidineacetic acid	[M+H]+	null	0.82	TRUE	6.224	118.061	C3H7N3O2	Alpha amino acids and derivatives	BPMFZUMJYQTVII-UHFFFAOYSA-N	O=C(O)CNC(=N)N	330	TRUE	TRUE	TRUE	Msp1	FALSE	FALSE	240	0	0.96	1	0.72	0.73	0.98	7	1	1.47	186.29	20220805_DIA_D4_C_CE20_d1	118.06107:2627358 118.08617:97000 118.10272:2326 118.10470:408 118.12259:6192 118.94244:1863 119.01863:2580 119.03378:2508 119.05808:29455 119.06439:86718 119.07020:1802 119.08128:511 119.08516:340 119.08958:4491 119.95112:381 120.01984:522 120.06125:448 120.06531:15212 120.06758:759 120.07674:489 120.10184:2021	55.01809:50053 55.05446:1111 55.93461:496 56.02634:3065 57.03368:755 59.03669:411 62.06011:7275 67.05424:241 67.92921:424 69.03349:1471 70.06519:2969 71.92934:447 72.04439:199944 72.08077:1515 72.93716:848 73.02845:29251 73.03967:10614 74.02364:885 75.94536:251 76.03255:40272 77.03856:929 78.99706:682 79.05426:259 80.04951:4033 81.06997:6220 84.04448:408 84.08089:2139 84.95979:265 85.02612:927 85.04781:262 86.99279:285 87.04419:3947 88.07578:1719 90.94784:817 91.05437:303 93.01283:913 95.04932:4398 96.04450:274 96.06843:661 99.04424:314 100.05064:1869 101.02361:18935 102.09161:58618 103.02435:226 103.05439:288 103.07555:3318 104.94824:275 105.00343:1250 105.03366:361 105.93485:276 108.04446:251 108.08088:379 109.01073:487 109.05235:1791 109.95082:333 111.02329:830 113.01891:342 114.09136:580 117.06989:340 118.06111:39999 118.08626:4236 118.94313:221 119.04919:974 120.08081:508 121.02869:232 122.09647:284 122.95872:323 123.01388:1104	44509	41541	69536	73235	781859	848745	1051611	843918	272865	345906	440769	378987	1429170	1436248	1618082	1581435	57205.3	881533	359632	1.51623e+06	16488	117404	69939.8	97642.4
POS	242	7.405	118.086	Isovaline	[M+H]+	null	1	TRUE	7.416	118.086	C5H11NO2	L-alpha-amino acids	GCHPUFAZSONQIV-UHFFFAOYSA-N	O=C(O)C(N)(C)CC	330	TRUE	TRUE	TRUE	Msp1	FALSE	FALSE	242	0	1	1	0.9	0.85	0.91	6	1	1.56	1849.97	20220805_DIA_C1_C_CE20_d1	118.08614:6848928 118.10095:25801 118.12251:939 118.12740:3772 118.12946:1067 118.33481:1240 118.94259:1258 119.01899:1251 119.03384:3027 119.08331:20201 119.08948:364796 119.10658:792 120.04424:1067 120.06546:7297 120.09033:27488 120.09283:7690 120.10172:1143	53.03877:1985 55.04126:577855 56.04963:71376 57.03360:123911 58.04145:6136 59.03666:28749 72.06095:1881639 72.08072:6867 73.06472:91814 74.08742:3915 88.02158:3514 118.08620:75574 119.08345:4347	1404026	2076821	1608330	1431603	7893076	8590752	10050774	8271003	4748775	4945774	3802162	3078870	17232364	17633150	19370533	17753761	1.6302e+06	8.7014e+06	4.1439e+06	1.79975e+07	311204	943695	867938	942127
POS	243	8.301	118.086	Betaine	[M+H]+	null	1	TRUE	1.9	118.086	C5H11NO2	Alpha amino acids	KWIUHFFTVRNATP-UHFFFAOYSA-N	O=C([O-])C[N+](C)(C)C	430	FALSE	TRUE	TRUE	Msp3	FALSE	FALSE	243	0	0	1	0.97	0.91	0.93	3	1	1.92	4093.67	20220805_DIA_B4_C_CE20_d1	118.08618:39891928 118.10142:102375 118.11652:5984 118.12264:5082 118.12733:21361 118.12976:8020 118.16536:3927 119.08327:166893 119.08950:2179050 120.06548:6193 120.08686:6258 120.09036:120161 120.09284:46930	58.05089:15886491 59.04919:9865442 59.05836:37365 60.07000:149769 74.06004:25751 118.07150:9367636 118.08622:18008 119.08331:546278	2812879	2875472	4103398	4298527	32497150	36957942	39656717	33994782	5759512	7217479	8483218	7979383	24161469	25534306	27403011	25935695	3.52257e+06	3.57766e+07	7.3599e+06	2.57586e+07	787796	3.18227e+06	1.18703e+06	1.33374e+06
POS	253	5.921	118.123	N,N-Diethyl-2-aminoethanol	[M+H]+	null	0.94	TRUE	5.8	118.123	C6H15NO	1,2-aminoalcohols	BFSVOASYOCHEOV-UHFFFAOYSA-N	OCCN(CC)CC	330	TRUE	TRUE	TRUE	Msp2	FALSE	FALSE	253	0	1	1	0.85	0.89	0.94	9	0.89	1.55	100.24	20220805_DIA_A3_C_CE20_d1	118.12266:526931 118.13811:1700 118.94267:1928 119.00175:345 119.01694:326 119.01897:2428 119.03393:2979 119.07033:1691 119.08159:365 119.08351:362 119.08560:454 119.08959:5132 119.11971:1836 119.12601:32871 119.12885:1157 120.04442:605 120.06549:5655 120.09059:469 120.10183:3035 120.12689:1369 120.12936:1199	50.01537:57 51.94025:258 53.00245:278 58.04144:5171 58.94279:55 59.04929:157 59.91179:130 60.98648:327 61.02851:499 63.44551:49 67.05424:368 67.20828:158 70.02883:218 70.06517:2020 71.01275:268 72.08080:46577 72.93716:535 73.06483:2518 73.93762:141 74.09644:13897 75.04411:435 75.09983:1113 76.92496:55 77.00718:64 77.64552:55 78.74399:50 78.99706:1635 80.00481:91 81.01280:134 81.99992:110 84.04450:152 84.08087:385 84.95977:160 85.02849:277 86.09648:492 86.61017:56 88.04751:99 90.05515:437 90.09149:700 91.03909:111 92.04956:71 93.05746:129 94.94357:160 95.01297:239 97.10136:774 100.07584:455 100.11225:31714 101.11568:2105 103.03928:60 103.88161:53 103.95617:81 105.03362:125 106.96313:170 107.07308:149 107.78448:59 109.04771:170 109.05230:92 112.03941:86 112.08373:208 112.12004:99 113.09612:257 114.56522:446 114.94811:716 115.01467:306 115.03901:123 117.09103:52 118.12263:16735 119.00160:228 119.12606:1089 121.00764:357 121.06481:746 122.01089:54 122.09642:244	448781	249990	328923	264651	410911	392661	423776	346684	313005	300877	315223	345200	487014	503599	435027	486234	323086	393508	318576	477968	90537.4	33725.3	18836.1	29726.6
POS	259	8.086	120.044	Anthranilic acid	[M+H-H2O]+	null	0.06	TRUE	8.144	120.044	C7H7NO2	Aminobenzoic acids	RWZYAGGXGHYGMB-UHFFFAOYSA-N	O=C(O)C=1C=CC=CC1N	330	TRUE	TRUE	TRUE	Msp1	FALSE	FALSE	259	0	0.96	1	0.63	0.67	0.93	6	1	1.4	1138.67	20220805_DIA_CSTD_C_CE20_r2	120.04443:981840 120.05944:3297 120.06554:8534 120.10184:1142 120.98084:1484 121.00765:9189 121.04150:2683 121.04770:70460 121.06474:1179 122.00533:792 122.04876:1593 122.06006:925 122.08092:885 122.09630:4930	56.04969:50047 57.03369:4590 58.04150:1449693 58.06529:6748 59.04928:62723 60.04452:7650 65.03856:634486 70.04562:13911 78.99704:7001 83.04919:3017 84.03477:911422 84.95974:4292 85.02844:62804 86.04866:2300 92.04957:1871393 93.03684:125137 94.06535:3100 102.05518:50129 103.03917:4077 104.05309:86155 105.07001:4500 110.06007:54808 111.04404:3544 120.05556:2005702 121.06477:155611	502	456	603	562	314	145	562	261	340	538	304	366	355	339	220	298	530.469	320.484	386.828	303.078	64.7795	176.082	103.751	60.2488
POS	261	7.798	120.065	L-Threonine; CE10; AYFVYJQAPQTCCC-GBXIJSLDSA-N	[M+H]+	null	1	TRUE	7.86	120.066	C4H9NO3	L-alpha-amino acids	AYFVYJQAPQTCCC-GBXIJSLDSA-N	C[C@H]([C@@H](C(=O)O)N)O	330	TRUE	TRUE	TRUE	Msp1	FALSE	FALSE	261	0	0.96	1	0.84	0.74	0.82	6	1	1.47	18719.8	20220805_DIA_A4_C_CE20_d1	120.06551:3201336 120.08069:9504 120.10404:508 120.10849:2147 120.32053:649 120.98064:1894 121.00745:8478 121.06258:11125 121.06877:139213 122.04490:599 122.05968:383 122.06963:18637 122.07201:2418 122.08096:2283 122.09627:4970	56.04968:645364 57.03369:59681 58.02892:3819 58.04154:9920 59.04928:2123 70.02881:1894 70.06513:778 74.02362:33006 74.06004:355494 74.09645:924 75.04414:66939 76.03934:3692 84.04446:12883 87.04417:5332 88.02167:2161 88.07577:2508 93.05750:899 97.06501:1047 102.05535:23164 103.03915:793 106.06519:2355 116.01644:1071 118.08626:1869 120.04432:57468 121.06483:3404	1831621	2018825	2519112	2455170	20024922	21899502	23118973	20514832	5495951	6713968	6526158	5929459	43801334	43148370	43772188	43454580	2.20618e+06	2.13896e+07	6.16638e+06	4.35441e+07	334325	1.3998e+06	558241	307034
POS	262	8.171	120.066	(S)-(+)-4-Amino-3-hydroxybutyric acid	[M+H]+	null	0.35	TRUE	1.83	120.066	C4H9NO3	Gamma amino acids and derivatives	YQGDEPYYFWUPGO-VKHMYHEASA-N	O=C(O)CC(O)CN	430	FALSE	TRUE	TRUE	Msp3	FALSE	FALSE	262	0	0	1	0.81	0.91	0.85	8	0.88	1.79	103.79	20220805_DIA_D2_C_CE20_d1	120.06547:249177 120.10191:1002 120.98080:4370 121.00751:10351 121.01646:1065 121.06882:10699 121.10101:1109 122.05994:1215 122.09631:5429	55.93459:2213 56.04966:317193 56.94234:2038 57.03364:12718 57.04667:1672 58.06523:10528 59.04924:19312 60.04449:2161 60.98645:18518 70.02875:3562 72.93709:4549 74.02360:29069 78.99698:6164 79.05418:5953 81.06990:3361 84.01949:1428062 84.04443:2569 84.05375:5884 84.95966:12442 85.02837:84472 86.03170:1640 87.02640:9771 95.06058:3970 101.05984:24180 102.05508:45877 105.00333:4230 105.03352:3192 112.03924:4433 118.08615:12653 120.06535:12280 123.94530:1899	10146	11268	12149	13871	57287	143195	150758	81126	23826	28837	26752	24835	297553	247978	64792	133246	11858.5	108091	26062.4	185892	1572.24	46046.8	2212.34	106081
POS	264	8.159	120.081	L-Phenylalanine	[M+H-CH2O2]+	null	0.94	TRUE	8.224	120.081	C9H11NO2	Phenylalanine and derivatives	COLNVLDHVKWLRT-QMMMGPOBSA-N	O=C(O)C(N)CC=1C=CC=CC1	330	TRUE	TRUE	TRUE	Msp1	FALSE	FALSE	264	0	0.94	1	0.86	0.82	0.86	5	1	1.51	194.4	20220805_DIA_A3_C_CE20_d1	120.08072:41056 120.98071:2106 121.00754:8290 121.03336:1421 121.04946:484 121.06480:1813 121.07197:2574 121.08405:3062 121.08589:406 121.10115:424 122.04469:1512 122.05991:1203 122.08119:1676 122.09638:5494	59.03664:1063 70.06515:10750 71.04911:1967 71.08549:762 76.03925:1215 79.05417:13762 80.04949:1832 81.00027:938 81.03342:742 81.06995:2064 83.08565:1472 84.02836:1797 85.02831:5719 86.04463:1164 87.03273:2443 91.05420:9299 92.04945:1263 93.01263:771 93.05278:29260 95.04923:2333 95.08554:782 96.99528:1897 99.08056:761 101.05985:820 102.04289:3459 102.97039:1055 103.03908:119008 105.03350:2437 105.06981:1334 106.99200:931 107.04913:17745 108.04437:2466 108.95821:1368 109.04769:2705 109.10110:1164 113.05956:8159 115.01459:1006 119.04908:1353 120.06558:716591 120.98074:2331 121.06463:62229 121.10100:1102 122.09640:1777 123.94534:1241 125.00243:2350	27197	41918	33773	27061	176221	196088	243281	183044	111475	121020	90284	67006	338485	367800	417026	382923	32487.4	199659	97446.1	376559	7024.45	30227.3	24017	32682.6
POS	280	4.288	123.014	(3-Bromopropyl)phosphonic acid	[M+H-HBr]+	null	0.94	TRUE	3.06	123.021	C3H8BrO3P	Organic phosphonic acids	CXOIECRVHUDBSA-UHFFFAOYSA-N	O=P(O)(O)CCCBr	430	FALSE	TRUE	TRUE	Msp3	FALSE	FALSE	280	0	0	0.79	0.75	0.69	0.86	4	0.5	1.49	126.44	20220805_DIA_B3_C_CE20_d1	123.01366:195927 123.02030:13038 123.04153:6310 123.04370:2140 123.05002:13500 124.01466:26579 124.01670:3092 124.05121:2322 125.00854:2238 125.01128:31473	59.99035:13538 60.98643:14303 71.01277:20099 73.02840:11970 78.99702:27044 84.95975:7681 85.02606:47129 91.00491:83278 92.04955:9255 93.01289:8604 96.04213:6135 103.03906:421951 105.00345:5981340 105.03365:10750 106.99197:924153 109.02841:37730 113.01887:7974 120.04451:25581 121.00754:27662 121.02833:316121 123.01379:1678832 125.00251:246415	75230	61881	73482	72061	125558	71230	134357	126399	98027	99597	96974	72460	155901	159280	142905	89378	70663.4	114386	91764.4	136866	5996.85	29042.4	12914.7	32436.1
POS	282	5.604	123.055	Niacinamide	[M+H]+	null	0.94	TRUE	5.651	123.055	C6H6N2O	Nicotinamides	DFPAKSUCGFBDDF-UHFFFAOYSA-N	O=C(N)C=1C=NC=CC1	330	TRUE	TRUE	TRUE	Msp1	FALSE	FALSE	282	0	0.97	1	0.88	0.88	0.92	9	0.89	1.54	250.29	20220805_DIA_B1_C_CE20_d1	123.05527:602264 123.07102:2315 123.08033:1472 123.09986:451 123.11677:1112 124.03931:666 124.05235:4076 124.05860:39229 124.09671:653 125.00243:4438 125.02338:484 125.02647:1343 125.03888:3883 125.05966:2058 125.06184:514 125.07092:21253 125.08077:10473 125.09611:2485	58.02889:298 68.04951:1683 78.03387:2958 79.04151:265 80.00441:247 80.04953:200504 81.01272:592 81.03353:12724 82.05259:2246 85.06483:532 86.06006:819 92.04960:216 94.06073:409 95.04929:1572 95.08567:218 96.04455:58745 97.02860:3231 100.07583:865 101.10755:219 103.03906:429 104.07085:239 105.03363:1374 106.02886:5946 106.96307:478 108.04448:6012 108.08083:268 108.95830:579 109.02844:490 110.06005:551 111.07461:350 111.09182:1834 112.07558:433 115.03904:207 120.08071:713 120.95872:435 121.00763:317 121.02830:481 121.06480:269 123.04401:111761 123.08040:293 124.01453:6766 124.03932:8379 124.95345:298 125.00253:419 125.01889:297	39358	72244	41564	28914	346808	382512	401317	461952	190458	183803	134504	119427	228166	223338	260313	219292	45520	398147	157048	232777	18651	48170.6	35381.7	18712
POS	330	15.922	131.034	Butanedioic acid, methylene-	[M+H]+	null	0.88	TRUE	-1	131.034	C5H6O4	Branched fatty acids	LVHBHZANLOWSRM-UHFFFAOYSA-N	OC(=O)CC(=C)C(O)=O	430	FALSE	TRUE	TRUE	Msp3	FALSE	FALSE	330	0	0	1	0.78	0.78	0.92	6	0.5	1.67	661.41	20220805_DIA_D4_C_CE20_d1	131.03387:1938204 131.07013:7029 131.10655:1135 132.03716:102155 132.06544:84807 132.07669:8088 132.10181:5382 132.95819:5648 133.03815:12947 133.04044:1666 133.04942:32620 133.06055:1223 133.06880:3818 133.09705:993	53.99768:1209 57.03367:257266 58.02888:8190 59.03669:989 60.04449:3921 61.02850:11478 74.97542:675 75.00211:1337 75.03281:55615 76.03933:1432 84.01507:1346 84.04447:25770 84.08083:661 85.02846:605197 86.06009:1077 86.09646:1080 87.04417:6977 87.08053:905 90.05509:6131 97.00784:941 98.01202:2829 100.03950:1018 103.03920:59246 104.10717:3814 110.06002:1579 112.03921:1240 112.99971:128145 114.02219:6926 115.00571:1531 115.01462:865 116.96333:3654 118.08621:1851 123.04173:852 125.01891:774 125.03905:617 126.02195:5635 127.03894:1492 129.01825:873 132.07675:630 133.06476:1512 134.97386:2038 134.99644:1897 136.02147:611	24225	22751	36644	37478	258584	292689	299481	287655	100172	125955	152925	126452	1989581	2067115	2140131	1855193	30274.5	284602	126376	2.01301e+06	7866.92	18009.5	21538.5	121850
POS	335	8.832	132.066	trans-4-Hydroxy-L-proline	[M+H]+	null	1	TRUE	8.897	132.066	C5H9NO3	Proline and derivatives	PMMYEEVYMWASQN-DMTCNVIQSA-N	O=C(O)C1NCC(O)C1	330	TRUE	TRUE	TRUE	Msp1	FALSE	FALSE	335	0	0.95	1	0.71	0.68	0.87	4	1	1.42	784.49	20220805_DIA_D4_C_CE20_d1	132.06551:1245983 132.07661:20700 132.08455:2227 132.10181:6073 132.11459:576 132.95818:9098 132.98981:627 133.00749:625 133.03452:1330 133.04944:3409 133.06081:839 133.06274:4050 133.06880:67017 133.08003:674 133.08589:570 133.09712:713 133.13338:693 134.04466:30155 134.06963:5702 134.07222:1309 134.08089:2190 134.11748:389	55.93459:1273 56.04461:264304 57.02958:10196 58.05992:43757 67.93491:708 68.04269:400913 69.00964:1223 69.03345:17708 70.02876:552 70.94182:511 72.93713:2155 74.02364:1809 74.09641:1541 80.99258:576 84.03513:13463 86.05057:507099 87.04410:20649 88.02165:4441 88.06438:805 88.95248:541 89.05973:646 93.03371:514 93.95609:671 99.04419:530 100.07581:3102 108.95825:990 109.04778:679 109.10116:1255 111.11677:563 114.05497:2689 115.01458:768 120.95102:678 120.95864:1148 121.06476:684 122.02356:2235 123.11681:691 123.94535:771 125.03896:628 125.09608:680 125.96100:1180 129.09087:959 130.04988:13467 132.06554:74039 133.06059:4120 135.04401:1012 135.08044:703 135.11684:1261 136.01865:9917	27730	28921	39606	40442	618412	693514	859714	652153	61867	75135	85452	78776	1005865	999809	1051276	1073677	34174.6	705948	75307.3	1.03266e+06	6780.21	107013	9926.69	35712.5
POS	338	6.602	132.077	Creatine	[M+H]+	null	1	TRUE	6.655	132.077	C4H9N3O2	Alpha amino acids and derivatives	CVSVTCORWBXHQV-UHFFFAOYSA-N	C[N](CC([OH])=[O])C([NH2])=[NH]	330	TRUE	TRUE	TRUE	Msp1	FALSE	FALSE	338	0	0.97	1	0.87	0.85	0.93	5	1	1.55	4236.09	20220805_DIA_CSTD_C_CE20_r2	132.07671:5502717 132.09529:12496 132.10869:2084 132.12135:832 132.12668:3828 132.95804:11990 133.00739:1052 133.04945:2559 133.07362:56797 133.07997:230254 134.04485:706 134.07690:2303 134.08078:22695 134.08328:3587	58.02888:2869 69.03348:2862 72.04440:6248 84.95975:542 86.06007:2357 87.04417:47088 87.05541:18178 88.04744:1622 88.05869:517 90.04488:392126 90.94778:1265 91.05209:10023 92.04956:748 102.05514:501 104.05777:1927 106.99202:1042 114.05501:14792 115.03879:4196 115.05020:551 118.08622:26179 119.04913:1681 119.06889:970 120.08078:618 121.96646:416 132.07683:163693 133.06470:8305 134.08076:476 135.04398:655	405463	421817	516222	466474	2773561	3093796	3249219	3030842	1890509	2370069	2560355	2263137	7387365	7351622	7663458	7886362	452494	3.03685e+06	2.27102e+06	7.5722e+06	49698	198075	281884	251558
POS	340	7.618	132.102	Isoleucine (not validated)	[M+H]+	null	1	TRUE	1.94	132.102	C6H13NO2	Isoleucine and derivatives	AGPKZVBTJJNPAG-UHFFFAOYSA-N	O=C(O)C(N)C(C)CC	430	FALSE	TRUE	TRUE	Msp3	FALSE	FALSE	340	0	0	1	0.91	0.86	0.87	3	1	1.84	11595.8	20220805_DIA_A3_C_CE20_d1	132.10190:2517454 132.13362:599 132.15068:814 132.15285:518 132.95818:10201 133.00751:501 133.03432:715 133.04935:4003 133.09889:8513 133.10519:164808 134.02208:446 134.04448:459 134.08109:2105 134.10596:8588 134.10854:3980	53.00248:1288 53.99770:688 55.01809:450 55.93461:164 57.05745:805 58.04145:852 68.04951:193 72.04436:515 73.02844:856 73.04681:875 74.02367:344 77.00719:187 80.01314:228 80.99274:335 81.03356:505 85.02601:403 86.06016:274 86.06687:304 86.08678:163968 87.08054:10001 88.95250:189 95.08569:472 96.08905:305 97.00786:187 99.04424:252 99.07922:256 100.07582:417 115.01462:922 116.07066:257 129.06985:175 130.96445:422 132.10194:19851 133.02516:718 133.08577:1286 135.02328:503 137.00247:302 137.05983:504	1521150	2499156	1877255	1594628	9093555	10001025	12082922	9285359	5901926	6321789	4796717	3756517	21349738	21995081	24830458	22780230	1.87305e+06	1.01157e+07	5.19424e+06	2.27389e+07	444739	1.36838e+06	1.1543e+06	1.5121e+06
POS	341	7.536	132.102	2-Amino-2-ethylbutanoic acid	[M+H]+	null	1	TRUE	7.79	132.102	C6H13NO2	L-alpha-amino acids	KWOMLHIFHFWBSB-UHFFFAOYSA-N	O=C(O)C(N)(CC)CC	330	TRUE	TRUE	TRUE	Msp2	FALSE	FALSE	341	0	0.99	1	0.84	0.75	0.81	7	1	1.48	11176.6	20220805_DIA_CSTD_C_CE20_r2	132.10191:6653336 132.11899:19866 132.15024:2021 132.15263:1976 132.39612:1075 132.95824:10639 133.00797:847 133.03439:2109 133.04910:1715 133.08672:1156 133.09886:23443 133.10518:447026 133.12279:1145 134.08098:1250 134.10190:914 134.10596:23436 134.10851:10508	53.99766:1068 56.04967:4596 57.03363:15418 58.06079:28184 59.04923:3178 60.04446:2866 67.05419:8837 69.04472:1731 69.05070:584816 69.06258:3244 70.06509:31863 71.04913:1671 73.06478:7055 86.07079:1338 86.09645:887528 87.09351:50519 88.10325:1201 97.00782:3368 120.04429:1941 132.10190:39459 133.08598:2275	1496467	2411442	1778065	1527125	9200656	9772646	11725935	9196534	5621031	5860245	4395911	3561732	20508191	21086541	23107121	22244792	1.80327e+06	9.97394e+06	4.85973e+06	2.17367e+07	424614	1.19893e+06	1.07712e+06	1.1645e+06
POS	356	5.157	133.097	D-Ornithine	[M+H]+	null	1	TRUE	-1	133.097	C5H12N2O2	L-alpha-amino acids	AHLPHDHHMVZTML-SCSAIBSYSA-N	NCCC[C@@H](N)C(O)=O	430	FALSE	TRUE	TRUE	Msp3	FALSE	FALSE	356	0	0	1	0.84	0.72	0.82	3	1	1.72	210.18	20220805_DIA_CSTD_C_CE20_r2	133.09711:4737455 133.11609:9799 133.12996:1589 133.14813:2950 133.15096:577 133.26201:618 133.39464:641 134.08115:552 134.09410:34715 134.10037:266347 134.98676:2503 134.99617:9723 135.06471:498 135.09717:1380 135.10120:22930 135.10358:4757 135.11226:3330	58.04143:6456 60.07640:30021 68.04952:10103 69.05270:10283 70.04347:2046212 70.04898:6948 71.04903:92535 81.03348:2821 82.05253:2147 90.94778:2214 97.06493:2278 98.06016:3946 108.95821:2839 109.05221:5021 115.07531:26482 116.05573:26561 118.07478:8449 133.09712:86597 134.09393:4923	132613	152562	25136	14413	132174	117973	156254	119568	62422	40125	28251	23081	60611	54368	92202	70928	81181.1	131492	38469.8	69527.3	71506.4	17687.6	17489.6	16587
POS	358	10.166	134.027	S-(Acetamidomethyl)-L-cysteine	[M+H-C2H5NO]+	null	0.88	TRUE	1.85	134.027	C6H12N2O3S	Cysteine and derivatives	QFQYGJMNIDGZSG-YFKPBYRVSA-N	O=C(O)C(N)CSCNC(=O)C	430	FALSE	TRUE	TRUE	Msp3	FALSE	FALSE	358	0	0	1	0.83	0.84	0.85	7	0.71	1.74	137.84	20220805_DIA_D1_C_CE20_d1	134.02710:219628 134.04477:3974 134.08122:1286 134.95840:455 134.98683:3015 134.99648:22444 135.02364:551 135.02641:1262 135.03038:7465 135.04381:1122 135.04883:344 135.10159:4225 135.99997:361 136.02313:8083 136.06038:2819 136.07581:360 136.09682:1114 136.10504:389 136.11218:510	55.93459:644 56.94238:196 58.06528:248 58.99514:30845 59.99030:677 60.05263:335 60.98646:8041 61.02850:568 67.05421:160 68.02572:275 68.94270:172 71.04915:791 72.08076:120 72.93715:101 73.06480:484 74.00594:458 74.09644:1302 74.95277:203 80.99273:294 81.05733:710 83.01277:203 83.04918:312 84.08088:347 86.99001:7158 88.02168:98448 88.95256:347 89.05981:177 90.05511:122 91.05435:328 92.04958:100 92.98603:110 93.01283:338 94.04156:189 95.04928:346 97.10135:206 99.00343:295 100.07584:123 100.99120:115 102.05516:2943 102.94823:1663 103.03918:131 103.05439:284 105.00067:3117 105.01281:247 105.03362:297 106.96323:259 107.04928:328 109.10120:323 112.07580:355 113.01888:209 115.07545:560 117.00048:379 117.06982:143 117.10225:212 118.94302:260 119.94311:127 121.00761:236 121.06473:128 122.02696:315 122.09641:353 123.00320:111 123.08044:222 124.97392:159 125.09618:127 129.01830:162 130.04991:139 133.06085:558 133.08618:148 135.04404:303 136.01920:616 136.04739:391 137.01213:284 137.03897:166 137.09616:217 137.13245:110 138.99139:191 139.01813:505	9155	18335	29420	19048	40450	39013	44118	35285	20838	51604	29587	14980	198950	255410	195823	102204	18989.6	39716.3	29252.5	188097	8285.54	3653.75	16064.7	63472
POS	359	8.558	134.045	L-Aspartic acid	[M+H]+	null	1	TRUE	8.63	134.045	C4H7NO4	Aspartic acid and derivatives	CKLJMWTZIZZHCS-REOHCLBHSA-N	O=C(O)CC(N)C(=O)O	330	TRUE	TRUE	TRUE	Msp1	FALSE	FALSE	359	0	0.94	1	0.91	0.9	0.93	4	1	1.57	13388.4	20220805_DIA_A4_C_CE20_d1	134.04477:3064757 134.06293:7382 134.07846:506 134.08136:846 134.09503:2291 134.95807:370 134.98674:3822 134.99638:5980 135.04178:10402 135.04805:134003 135.06496:648 135.10156:2965 136.02148:2612 136.04527:876 136.04893:24846 136.05141:2445 136.06044:1395 136.09669:744	58.04146:11921 59.04927:3867 61.02849:947 62.06011:1183 70.02881:7428 74.00290:864120 74.00589:1058 74.00998:2565 74.04413:986 75.02073:20950 76.02155:4813 84.04448:2282 88.02167:362039 88.02990:1095 89.03642:12292 90.04375:1228 116.01670:28365 118.08624:6460 121.06481:1513 134.04480:80287 135.04405:2785	1576024	1498882	2463317	2566144	12025598	12307824	14927996	12638945	4036768	5361813	5551094	5643484	6716443	6765031	7628287	7143153	2.02609e+06	1.29751e+07	5.14829e+06	7.06323e+06	566667	1.32585e+06	750231	422241
POS	378	8.351	136.076	L-Tyrosylglycylglycine	[M+H-C5H8N2O4]+	null	0.76	TRUE	7.93	136.076	C13H17N3O5	Peptides	HIINQLBHPIQYHN-JTQLQIEISA-N	O=C(O)CNC(=O)CNC(=O)C(N)CC1=CC=C(O)C=C1	330	TRUE	TRUE	TRUE	Msp2	FALSE	FALSE	378	0	0.96	1	0.62	0.63	0.9	6	0.83	1.36	62.46	20220805_DIA_C2_C_CE20_d1	136.07561:31987 136.09665:410 136.11197:764 136.95300:816 137.01201:658 137.02698:489 137.02948:2268 137.03896:430 137.05969:722 137.07898:2531 137.09601:1396 138.03009:404 138.07607:3524	55.93456:1344 58.04141:5809 60.98635:562 65.03844:2144 74.02354:854 74.09637:731 76.03925:12714 77.04161:794 81.06988:569 86.99277:1172 88.95241:1118 89.05972:549 90.94772:4146 91.05428:258357 92.04956:19373 93.03675:848 93.05737:5395 94.06522:3122 95.04919:112712 96.04443:7179 102.94814:1185 103.05434:10265 104.05768:934 105.03348:1300 107.04900:10879 108.04431:3059 108.07594:2290 109.05227:10795 113.05956:807 118.04372:10080 119.04895:350976 121.06462:10700 122.97374:1394 123.02306:399334 123.04378:800 125.03864:1641 130.04965:2278 135.04384:4182 136.07565:522613 136.95319:1051 139.01804:713 140.06804:962	7009	9311	7696	6400	37449	40216	42714	35005	23400	26600	19940	15800	87967	89309	99434	87734	7603.95	38846.1	21435.1	91110.8	1255.3	3343.92	4638.09	5591.84
POS	383	8.417	137.046	Hypoxanthine	[M+H]+	null	0.24	TRUE	8.474	137.046	C5H4N4O	Hypoxanthines	FDGQSTZJBFJUBT-UHFFFAOYSA-N	O=C1NC=NC=2N=CNC21	330	TRUE	TRUE	TRUE	Msp1	FALSE	FALSE	383	0	0.96	1	0.94	0.9	0.93	6	1	1.59	600.08	20220805_DIA_CSTD_C_CE20_r2	137.04587:2221858 137.07927:507 137.09619:861 137.09883:1305 137.21783:359 137.35678:460 138.04289:23343 138.04915:116149 138.05446:5007 138.07607:1614 138.09120:3303 138.11253:415 138.99149:1276 139.01808:15430 139.03456:682 139.04597:1343 139.05000:4653 139.05247:2970 139.06136:5862 139.07278:464 139.07529:3253 139.11160:1908	55.01806:24699 62.06010:2877 67.02908:13359 74.06006:2357 82.04005:54707 83.02402:8487 92.02445:6997 93.00851:1572 94.02897:162535 95.01288:2073 95.02406:6287 108.95832:1531 110.03497:354023 111.02327:15208 112.02657:34639 119.03533:283348 120.01928:18892 120.95841:1556 128.04547:27841 137.01237:1421 137.04587:1378998 138.02975:116363 139.03320:4375 140.04520:1920	2075	1956	2864	3127	13224	27577	16865	5796	1380	1356	1240	1140	842	1078	605	568	2505.75	15865.5	1279.09	773.359	577.952	9065.29	110.627	236.755
POS	429	6.066	146.118	(3-Carboxypropyl)trimethylammonium cation	[M+H]+	null	0.94	TRUE	2.4	146.118	C7H16NO2	Straight chain fatty acids	JHPNVNIEXXLNTR-UHFFFAOYSA-O	O=C(O)CCC[N+](C)(C)C	430	FALSE	TRUE	TRUE	Msp3	FALSE	FALSE	429	0	0	1	0.82	0.83	0.93	4	0.75	1.76	398.52	20220805_DIA_B2_C_CE20_d1	146.11755:611103 146.13800:1715 146.97424:2329 146.99631:3320 147.02853:371 147.04074:2264 147.06267:675 147.06517:4093 147.08038:367 147.10144:659 147.11235:2459 147.11484:1098 147.12083:41642 147.14909:347 148.03934:496 148.06039:471 148.09673:6706 148.12148:2551 148.12424:1210	55.93457:255 57.03363:194 59.03671:792 60.07630:52384 61.07789:1769 62.98973:232 70.06512:1590 76.03925:342 78.99699:243 80.99264:219 81.01260:177 81.03351:274 84.95972:1093 85.02844:2769 86.06007:2008 87.03482:146097 88.03938:6289 89.04830:433 90.05505:470 90.94776:591 92.04951:210 95.00832:480 96.99535:2006 97.06492:314 98.06013:1314 98.98429:1167 100.07578:547 101.09648:321 103.03919:192 105.03355:665 106.96270:431 106.99196:1161 107.07027:228 108.04442:455 110.95866:149 111.01073:1254 111.02321:274 112.08376:796 112.99971:314 114.09136:832 115.00569:180 116.05278:1535 118.97895:204 120.04436:191 120.08071:173 120.95867:1089 123.08037:327 123.94530:179 124.01853:202 125.03880:322 126.00563:199 127.03477:151 129.03369:209 130.05812:249 130.06519:1892 132.10182:201 133.08577:177 137.13223:154 139.01808:209 141.00026:270 143.06993:258 146.11751:10580 149.13242:402 151.01819:335	26199	24732	38872	41017	353549	375279	415837	362824	107666	126588	148022	128323	210454	216300	229907	216215	32705	376872	127650	218219	8426.5	27459.7	16492.1	8258.34
POS	431	3.474	146.165	Spermidine	[M+H]+	null	0.76	TRUE	-1	146.165	C7H19N3	Dialkylamines	ATHGHQPFGPMSJY-UHFFFAOYSA-N	NCCCCNCCCN	430	FALSE	TRUE	TRUE	Msp3	FALSE	FALSE	431	0	0	1	0.9	0.93	0.94	8	0.63	1.83	1223.57	20220805_DIA_CSTD_C_CE20_r2	146.16515:6617518 146.20059:1820 146.20384:2011 146.20853:634 146.22273:4578 146.23880:688 146.50769:1633 146.97446:5358 146.99648:5075 147.04056:2173 147.06494:3166 147.16220:72050 147.16840:485880 147.18991:939 148.09657:1846 148.16513:5282 148.17169:13076 148.17473:1508	55.05445:6238 56.04966:6372 57.03367:12817 58.04148:188103 71.04915:4619 72.04435:2830 72.08074:1995941 73.06477:93574 78.99703:2501 84.08083:370446 84.95975:4459 85.06484:19818 98.09662:2743 112.12013:399423 113.09604:30177 118.06505:8614	441	2126	4517	6767	186329	193518	219314	211530	34490	45120	45811	29677	599334	573372	534211	651784	3462.83	202673	38774.5	589675	2765.63	15343.9	7977.07	49304.5
POS	442	7.958	147.076	L-Glutamine	[M+H]+	null	1	TRUE	8.022	147.076	C5H10N2O3	Alpha amino acids	ZDXPYRJPNDTMRX-VKHMYHEASA-N	O=C(O)C(N)CCC(=O)N	330	TRUE	TRUE	TRUE	Msp1	FALSE	FALSE	442	0	0.94	1	0.94	0.86	0.86	7	0.86	1.53	20503	20220805_DIA_B4_C_CE20_d1	147.07635:63803416 147.13431:38911 148.07335:477178 148.07962:3518981 149.00220:111745 149.07646:18632 149.08052:341315 149.08308:64105 149.09174:9552	56.03597:1885064 57.03362:89325 68.05763:21329 69.03345:22657 83.04907:16482 84.04442:16304181 85.02843:957664 101.05993:296351 102.05513:657268 103.05843:26678 110.06010:32928 130.04996:3051155 131.07027:164587 148.09677:71342	6452755	7408346	9093810	9053395	42566414	44080079	51938793	48438731	17300994	20338242	19896670	17664849	89384788	93406194	90412996	81815196	8.00208e+06	4.6756e+07	1.88002e+07	8.87548e+07	1.29744e+06	4.25856e+06	1.53888e+06	4.93086e+06
POS	443	8.29	147.076	Pro-Gln	[M+H-C5H7NO]+	null	0.41	TRUE	2.03	147.076	C10H17N3O4	Dipeptides	SHAQGFGGJSLLHE-BQBZGAKWSA-N	O=C(N)CCC(NC(=O)C1NCCC1)C(=O)O	430	FALSE	TRUE	TRUE	Msp3	FALSE	FALSE	443	0	0	1	0.89	0.78	0.86	4	1	1.79	106.6	20220805_DIA_B1_C_CE20_d1	147.07649:573831 148.00024:6854 148.00310:4713 148.01373:2608 148.01619:4647 148.03891:59348 148.06036:24732078 148.07993:74791 148.09947:3699 148.10622:2899 148.10846:3719 148.11899:16384 148.40952:4506 149.00247:114762 149.05750:103597 149.06375:1238579	53.00247:7074 53.99767:6164 55.01797:9431 55.05447:9052 56.04483:45383 56.04971:6713582 56.05426:27427 56.05503:11538 56.06326:6863 56.13985:4309 57.03365:117199 57.04666:25886 57.05296:200758 58.06525:66993 59.04932:9197 59.07304:30453 59.67818:5202 60.05570:43773 60.05825:4847 60.98649:7677 61.03245:4484 61.07286:4805 61.49755:5043 62.06004:8050 67.05412:9558 67.23197:8032 67.98927:41694 68.04945:33911 68.38013:4957 69.03337:7691 69.06974:8691 70.06512:65208 71.01272:44633 71.04919:5813 74.02360:138432 74.06002:42319 74.09639:7443 78.99697:50879 83.04914:7301 83.89623:20447 84.01916:55936 84.02326:9475 84.02552:13719 84.02682:10097 84.03548:352175 84.04443:67306936 84.05285:221608 84.06057:24398 84.06277:20200 84.06627:19880 84.06924:60001 84.07058:13884 84.08092:8481 84.12716:22096 84.19374:22934 84.95959:25797 85.02834:1685242 85.03691:6860 85.03828:14781 85.04132:218586 85.04768:3016116 85.05628:7993 85.05760:9170 86.03169:72178 86.04465:8256 86.04851:151081 86.05094:21863 87.05204:8641 88.03938:21462 92.04946:21586 95.01268:7038 95.08559:7239 97.00768:85804 97.06481:8693 98.06015:40528 100.07574:8816 102.04295:25375 102.05515:4976088 102.09147:108921 103.05213:11345 103.05843:244182 103.09480:5876 104.05927:12690 108.04440:55925 111.02319:38494 111.04398:6818 111.08034:6521 113.01880:7034 113.02324:29723 116.07057:10972 117.06980:8130 118.06496:48005 118.08622:25477 120.08086:21185 121.51244:5542 123.11663:21398 125.00247:10464 130.03246:5624 130.04988:2460642 131.03378:37265 131.05318:117543 132.05406:8553 132.08063:7453 134.04469:26001 134.83350:4943 135.04395:21279 135.62476:5167 143.07300:7168 144.08060:37159 144.57373:6058 146.05997:193754 147.06313:5979 147.07631:8908 148.03915:8040 148.06041:3186808 148.08031:8271 149.02325:22220 149.05743:11100 149.06378:161262 150.06458:9678 150.19748:5069	17282	19438	26583	30229	563274	156661	177361	134469	159256	221985	237265	80456	405072	337615	315212	379355	23383.3	257941	174740	359314	6052.21	204307	71345.8	40461.1
POS	448	5.195	147.113	L-Lysine	[M+H]+	null	1	TRUE	5.242	147.113	C6H14N2O2	D-alpha-amino acids	KDXKERNSBIXSRK-YFKPBYRVSA-N	O=C(O)C(N)CCCCN	330	TRUE	TRUE	TRUE	Msp1	FALSE	FALSE	448	0	0.96	1	0.85	0.77	0.85	3	1	1.49	2456.18	20220805_DIA_D2_C_CE20_d1	147.11264:14194313 147.13370:43909 147.17059:9214 148.10966:103950 148.11591:922802 148.13692:2251 148.97523:11841 149.00229:120517 149.01170:2393 149.11308:6794 149.11678:52199 149.11938:22553	55.05444:12057 56.04967:237718 57.03365:9608 57.07003:9816 58.04140:147049 59.04926:26652 60.07639:660725 67.05418:196742 68.04945:9989 74.02366:37897 84.04442:13048 84.08080:7707574 84.95972:11145 85.06481:494634 86.09647:10147 95.04923:11382 102.09151:7739 112.08347:20435 129.10219:8320 130.06506:264455 131.08549:17318 147.11284:172874	1020855	1532357	1213508	977801	4389110	4449688	5147768	4370204	3138679	3152493	2247667	1716326	8145516	7844044	8790110	8551353	1.18613e+06	4.58919e+06	2.56379e+06	8.33276e+06	252546	373924	705974	420656
POS	458	8.092	148.06	L-Glutamic acid	[M+H]+	null	1	TRUE	8.157	148.06	C5H9NO4	Glutamic acid and derivatives	WHUUTDBJXJRKMK-VKHMYHEASA-N	O=C(O)CCC(N)C(=O)O	330	TRUE	TRUE	TRUE	Msp1	FALSE	FALSE	458	0	0.96	1	0.96	0.91	0.91	5	1	1.59	36047.7	20220805_DIA_A4_C_CE20_d1	148.06036:15660214 148.09613:5806 148.09959:6711 148.10306:4714 148.12024:8513 148.25372:2013 148.97557:6278 149.00244:115935 149.01183:1951 149.05757:51173 149.06377:838157 150.00548:5707 150.06448:107250 150.06706:13383	56.04967:826768 57.03367:42781 71.01277:8186 74.02363:13975 84.01936:38042 84.03571:7297746 85.02843:560666 86.03181:30207 102.05515:623272 103.05431:27986 130.04988:222011 149.05971:13889	8376935	7866543	12506077	12846736	69146148	67670710	75734624	65794909	22510598	27065814	29598463	30478600	108081398	100152618	99359344	107290303	1.03991e+07	6.95866e+07	2.74134e+07	1.03721e+08	2.64154e+06	4.32203e+06	3.57436e+06	4.6011e+06
POS	486	7.927	150.058	L-Methionine	[M+H]+	null	1	TRUE	7.994	150.058	C5H11NO2S	Methionine and derivatives	FFEARJCKVFRZRR-BYPYZUCNSA-N	O=C(O)C(N)CCSC	330	TRUE	TRUE	TRUE	Msp1	FALSE	FALSE	486	0	0.96	1	0.86	0.89	0.95	11	0.82	1.54	3076.8	20220805_DIA_CSTD_C_CE20_r2	150.05840:3793627 150.07985:12472 150.11244:733 150.11623:650 150.11926:2191 150.96887:13698 151.00653:831 151.01831:2736 151.05522:10737 151.05786:22609 151.06169:213078 151.97191:603 152.05406:165202 152.06241:13289 152.06514:2448 152.07339:519 152.12808:1574	56.03580:785642 56.94235:906 57.03365:33735 58.99511:11862 60.98649:819551 61.99402:22865 62.98965:34256 72.00278:2624 74.02367:84205 74.06003:51009 74.09641:1038 74.97531:6188 75.02624:6997 75.04408:2175 76.98576:6433 79.05423:1047 85.01069:27299 86.01397:1132 87.02642:125032 88.02159:6241 89.02210:7023 91.02125:3627 96.99538:7686 100.07578:1109 102.05516:70599 103.03918:4567 104.05303:85202 105.00058:8820 105.01271:6278 105.03359:5681 106.04869:3866 111.01075:2039 115.00568:1015 129.05453:1076 133.00746:68514 134.03511:4179 135.02315:3312 149.00269:1084 150.05840:31063 151.06168:2818 152.05426:825	214882	300132	322968	285869	1603594	1686626	2395498	1849707	766687	871696	838892	683165	4790276	4006960	5154700	4530459	280963	1.88386e+06	790110	4.6206e+06	46628.3	356085	83709.7	482608
POS	507	6.261	152.057	Guanine	[M+H]+	null	0.06	TRUE	6.301	152.057	C5H5N5O	Purines and purine derivatives	UYTPUPDQBNUYGX-UHFFFAOYSA-N	O=C1NC(=NC=2NC=NC12)N	330	TRUE	TRUE	TRUE	Msp1	FALSE	FALSE	507	0	0.98	1	0.82	0.83	0.85	12	1	1.51	5217.48	20220805_DIA_CSTD_C_CE20_r2	152.05675:3649528 152.07782:10714 152.09709:888 152.11606:717 152.11923:1798 152.12796:594 152.42026:647 152.96924:1652 152.99738:9170 153.00719:1422 153.01390:2543 153.03391:5945 153.03647:516 153.05374:59491 153.06000:192479 153.09099:2503 153.12753:583 154.05711:3709 154.06084:6987 154.06332:2967 154.07211:2542	55.01802:11798 55.05443:1235 80.01307:3646 82.03999:17251 83.01269:3025 93.00847:4012 107.03529:13241 109.02838:58820 110.03489:378069 111.02320:15884 114.06615:1394 118.08617:3259 123.94535:1260 128.04544:290208 129.01819:1586 129.04239:11629 130.02855:1670 134.04607:54872 135.03004:57011 136.01419:8736 138.09125:1206 152.05676:944467 153.04070:1186332 154.02461:106733 154.03763:2176 155.02802:7628 156.07692:1489	1422	1538	1255	1895	1885	2878	2161	1461	1344	1604	1309	1298	948	1016	1146	1068	1527.39	2096.17	1388.77	1044.44	271.259	595.315	144.924	84.0148
POS	538	5.513	156.077	L-Histidine	[M+H]+	null	1	TRUE	5.559	156.077	C6H9N3O2	Histidine and derivatives	HNDVDQJCIGZPNO-YFKPBYRVSA-N	c1c([nH]cn1)C[C@@H](C(=O)O)N	330	TRUE	TRUE	TRUE	Msp1	FALSE	FALSE	538	0	0.96	1	0.91	0.93	0.99	9	1	1.6	4041.07	20220805_DIA_D1_C_CE20_d1	156.07675:9556238 156.12865:989 156.14090:5387 156.45473:1152 157.04486:1141 157.07373:103295 157.08006:632369 157.12218:4520 158.07695:5288 158.08080:34679 158.08348:12164 158.09201:4100 158.09616:3931 158.11755:11575 158.15390:2653	56.04494:62237 68.04948:65161 69.03349:6593 74.02365:6192 78.99703:4002 81.03354:68659 82.06516:244929 83.04912:900787 84.04446:44780 84.08083:5015 84.95974:4850 93.03687:605286 94.04009:35399 95.04925:367017 96.05256:22828 100.07578:28560 110.07123:3758837 111.04398:79203 111.08035:212385 112.08685:5230 118.08616:14495 136.04353:14078 156.07689:196083	412965	605527	510947	447430	2635021	2700857	3304102	2498395	1346327	1494925	1189409	991289	5329000	5645591	6370316	6166708	494217	2.78459e+06	1.25549e+06	5.8779e+06	84578.8	356456	215831	476495
POS	553	6.764	158.154	Bis(2,2,6,6-tetramethyl-4-piperidyl) sebacate	[M+H-C19H33NO3]+	null	0.94	TRUE	8.14	158.154	C28H52N2O4	Fatty acid esters	XITRBUPOXXBIJN-UHFFFAOYSA-N	O=C(OC1CC(NC(C)(C)C1)(C)C)CCCCCCCCC(=O)OC2CC(NC(C)(C)C2)(C)C	430	FALSE	TRUE	TRUE	Msp3	FALSE	FALSE	553	0	0	1	0.86	0.94	0.97	14	0.86	1.87	500.66	20220805_DIA_C3_C_CE20_d1	158.15408:633453 158.97459:366 159.02441:354 159.04091:401 159.06548:2085 159.10173:7597 159.12090:1875 159.13812:698 159.15082:1768 159.15735:57639 159.98254:450 160.09689:1270 160.15782:572 160.16095:2416	55.05450:513 57.03369:199 57.07008:15047 58.04152:158935 58.06532:1189 58.94276:237 59.03215:1822 59.04930:7115 59.99038:168 61.02853:386 65.03860:632 67.05425:4069 68.04949:289 70.02880:274 70.06519:1890 70.94182:174 71.04920:833 72.08083:1253 79.05430:678 80.01311:468 81.06998:11393 82.06523:619 83.01289:164 83.08560:1399 84.04450:1012 84.08091:1949 85.06492:23284 86.06014:1157 86.09655:960 88.07583:938 93.03680:175 93.05750:253 95.06857:1104 96.06843:300 97.00790:516 98.06035:572 100.11222:322 102.05524:823 102.09158:8383 105.03367:275 105.04498:262 106.08650:1997 106.99210:232 107.07311:232 110.10454:160 113.05974:160 115.00578:311 118.08627:4400 118.97906:337 119.08565:677 120.04460:840 121.06475:270 121.08875:594 123.01384:946 123.02330:413 123.11690:13958 125.09626:193 126.05515:737 126.96881:233 133.08592:247 136.04745:1868 137.01224:288 139.07532:375 140.14326:1047 141.05455:218 147.11691:174 149.05980:203 151.11188:244 155.07040:476 158.15402:47880 163.01842:453	608991	403341	552239	437744	541833	501397	535031	523236	409404	427403	438692	526186	542902	499205	504560	550153	500579	525374	450421	524205	96307.4	17735.4	51930.2	26037.1
POS	578	8.057	162.076	3-Aminoadipic acid	[M+H]+	null	0.76	TRUE	6.99	162.076	C6H11NO4	Beta amino acids and derivatives	XABCFXXGZPWJQP-UHFFFAOYSA-N	O=C(O)CCC(N)CC(=O)O	330	TRUE	TRUE	TRUE	Msp2	FALSE	FALSE	578	0	0.75	1	0.94	0.83	0.87	5	1	1.48	457.29	20220805_DIA_C4_C_CE20_d1	162.07610:27306 163.97610:8876	56.04969:1815274 57.03365:96634 74.02361:25542 84.02703:17032372 84.03472:61363 85.02833:1266690 86.03165:67403 102.05509:1373548 130.04991:109577 148.07349:583008 149.08063:28461	6662	6189	9251	8461	191972	239615	258165	208862	16646	21514	28347	21187	435290	441682	322144	566718	7640.59	224653	21923.6	441458	1452.7	29801.1	4824.49	99939.9
POS	579	6.361	162.113	L-Carnitine	[M+H]+	null	0.94	TRUE	2.44	162.113	C7H15NO3	Carnitines	PHIQHXFUZVPYII-ZCFIWIBFSA-N	O=C([O-])CC(O)C[N+](C)(C)C	430	FALSE	TRUE	TRUE	Msp3	FALSE	FALSE	579	0	0	1	0.9	0.93	0.99	8	1	1.91	1570.82	20220805_DIA_C4_C_CE20_d1	162.11246:1017790 162.13663:3577 162.96878:4187 162.99142:1270 163.01817:1710 163.06010:1951 163.07515:563 163.09619:503 163.10960:3344 163.11574:74173 163.13298:2877 163.97653:7428 164.09187:678 164.11642:5044 164.11943:1069 164.12807:1198 164.13609:384	55.01804:570 57.03367:9033 58.06527:320 59.04926:998 60.07546:112429 60.98648:161 61.08419:4122 70.06515:2948 71.04913:311 72.04437:375 73.02840:256 74.02362:160 74.06004:746 76.03931:2090 77.03848:271 80.04944:198 81.01274:382 84.04449:612 84.08085:1739 84.95974:2250 85.01028:98348 86.03174:4050 86.06009:668 88.07576:3114 91.05429:299 93.01283:437 97.10133:359 99.00340:222 99.04418:411 102.09155:59274 103.03918:152794 103.05431:287 103.07554:3573 104.04247:7011 105.00335:192 105.03361:384 105.06992:435 106.99197:357 107.08555:227 108.04444:516 112.02659:322 114.09131:172 120.04446:214 121.02832:949 122.09638:168 122.95858:220 123.08037:1106 124.01856:160 125.03890:239 125.05968:272 129.09096:540 130.98175:228 136.01901:753 136.04741:207 139.11180:230 146.11751:553 151.07529:206 162.11247:65623 163.11574:3405 164.11664:177	138707	139064	199618	213394	1203563	1377107	1469515	1313496	531824	657205	762632	671877	637001	624956	670940	673137	172696	1.34092e+06	655884	651509	39444	111752	94944.6	24227
POS	649	6.44	170.081	Pyridoxine	[M+H]+	null	0.94	TRUE	6.493	170.081	C8H11NO3	Pyridoxines	LXNHXLLTXMVWPM-UHFFFAOYSA-N	OC=1C(=NC=C(C1CO)CO)C	330	TRUE	TRUE	TRUE	Msp1	FALSE	FALSE	649	0	0.97	1	0.68	0.74	0.92	7	1	1.45	518.41	20220805_DIA_C2_C_CE20_d1	170.08113:260466 170.97946:1276 171.02414:421 171.06523:1141 171.07823:1442 171.08438:22944 171.10153:9631 171.13785:5241 171.14909:1377 172.07545:1631 172.08482:1929 172.08838:378 172.10480:1811 172.13313:454	52.66132:126 55.93455:592 58.06524:1413 58.94270:137 60.04446:993 60.98645:216 61.02845:732 62.92898:131 62.98969:347 65.03849:700 68.04946:840 70.02872:388 70.06511:1634 70.94177:276 71.04910:309 71.08548:121 72.08072:771 73.02836:252 74.02363:241 74.09637:117 74.97532:200 78.01493:286 78.99699:319 79.05420:1452 80.04939:667 81.03350:924 82.06516:669 83.92984:156 84.08080:485 86.09641:243 88.02157:886 88.95247:191 93.01276:281 94.06519:460 95.04921:404 96.04437:384 96.08084:2626 97.00777:397 97.02848:175 97.03992:7400 97.10131:403 97.99485:234 98.02367:248 100.07574:1075 102.94812:285 103.02419:410 104.10715:138 104.94820:218 105.03355:156 106.04998:1524 107.04916:306 108.08080:1135 108.95821:181 110.05997:1808 112.02650:298 112.07559:265 113.09598:384 114.05486:153 114.94813:158 115.00561:605 116.07038:227 117.01373:174 118.08613:1115 119.08549:195 119.95077:201 120.08076:244 120.95085:471 120.95866:1212 121.00751:377 121.05094:277 121.06470:157 122.06799:150 123.04398:1500 124.07113:10737 124.95325:148 125.01884:1475 125.05965:742 126.05491:187 126.96872:245 127.11154:201 128.06187:512 129.01811:148 129.09114:408 130.04980:421 132.95862:1076 133.00760:295 134.03914:115110 135.02310:390 135.04391:9754 135.06326:352 136.01895:222 136.04741:244 136.06673:3092 137.00238:310 137.03880:362 138.07735:1166 138.99127:315 139.01804:761 139.07520:383 141.05472:163 145.10118:265 146.99640:146 148.06171:327 149.02332:1011 151.11150:141 152.07060:67063 153.07391:5742 154.07224:3097 155.02608:125 156.07672:1281 158.05991:196 161.13274:118 163.97714:351 164.05647:311 164.08173:223 165.05466:242 166.07225:7862 167.05542:264 168.06549:751 169.03473:162 170.08110:2032 172.07547:120 173.08061:218 174.97229:129	34294	48856	38438	32607	217576	230773	283809	182515	178787	174527	101691	73071	389196	406134	482821	427603	38548.7	228668	132019	426438	7295.14	42023.9	52879.7	40741.5
POS	651	5.645	170.092	alpha-Methylhistidine	[M+H]+	null	0.71	TRUE	5.51	170.092	C7H11N3O2	Histidine and derivatives	HRRYYCWYCMJNGA-UHFFFAOYSA-N	O=C(O)C(N)(C)CC1=CN=CN1	330	TRUE	TRUE	TRUE	Msp2	FALSE	FALSE	651	0	1	1	0.63	0.78	0.86	14	0.57	1.39	167.84	20220805_DIA_D4_C_CE20_d1	170.09253:211183 171.00563:370 171.04190:1248 171.08202:493 171.08984:3286 171.09581:14589 171.10149:6983 171.11292:1514 171.13797:3169 171.14917:1188 172.07568:521 172.09666:1258 172.10811:458 172.12079:1157 172.13326:296 172.14120:385	55.01807:149 55.93461:217 58.06529:114 58.94270:198 59.03671:261 59.04927:75 60.05574:97 61.01071:136 62.92909:199 64.54575:70 65.03854:317 67.20039:87 67.93491:291 68.98216:125 68.99711:132 70.02877:486 70.94178:284 71.01273:72 71.06850:202 71.92928:416 72.93716:866 73.06481:108 73.93761:97 74.02366:422 74.09644:435 75.02628:261 75.09978:140 78.99706:1068 79.05426:332 80.99269:116 83.04918:17134 83.08553:310 83.92992:186 84.04447:4991 84.95976:1546 85.02847:596 85.08418:79 86.99278:73 88.11218:172 88.95248:484 89.05983:67 89.93985:207 90.05508:188 90.94782:1117 91.03913:68 93.01284:316 94.92978:349 95.00848:96 95.08568:458 96.04449:24008 96.93781:60 96.99535:331 97.06499:8009 97.10137:119 98.09660:302 100.03942:124 101.05994:112 102.09153:481 102.94825:196 103.03928:186 103.95621:94 105.01283:669 105.07001:238 106.03702:110 106.96309:148 107.04929:208 108.04451:738 108.08090:337 108.95831:1547 109.05231:17749 109.06489:64 110.02371:77 110.96243:58 111.01093:2050 111.07463:257 111.11684:108 114.94821:229 115.94842:78 116.96336:279 118.06513:863 118.94077:357 119.95093:186 120.02363:61 120.08078:435 122.06007:221 122.09643:296 122.97388:343 123.02323:570 123.08041:473 123.94538:580 124.01859:286 124.08700:55689 125.00255:1804 125.05968:2983 125.07095:4398 125.96104:648 126.01437:68 126.10263:1412 127.00681:63 128.07057:242 130.04997:379 130.10565:134 130.98187:224 132.95876:320 133.06476:356 134.97400:174 135.02307:122 135.95636:84 136.06180:227 136.11214:62 136.95326:162 137.00244:283 137.05087:151 137.09615:172 137.13217:246 138.95352:164 139.01817:73 139.07536:156 139.11174:278 139.91473:267 140.06825:118 141.01382:103 144.08078:244 146.99646:81 147.06531:150 149.02344:1414 149.09612:378 149.13252:241 151.01826:120 151.11197:186 152.98465:68 153.05475:517 153.09106:190 155.07030:325 157.10857:94 158.98996:250 159.09969:254 161.13255:160 163.03903:160 163.11172:152 163.14806:189 163.97734:194 164.14323:75 165.09106:80 165.12769:81 167.03391:393 167.10666:97 168.97432:135 170.09238:2730 171.02650:257 172.07579:260 173.08069:112 174.97260:158 174.98499:99	7756	10902	10470	9593	57155	56648	68778	55813	22130	26128	19698	16190	118768	117947	129036	128997	9680.11	59598.8	21036.5	123687	1393.71	6144.42	4179.55	6163.18
POS	681	5.368	175.119	L-Arginine	[M+H]+	null	1	TRUE	5.416	175.119	C6H14N4O2	L-alpha-amino acids	ODKSFYDXXFIFQN-BYPYZUCNSA-N	O=C(O)C(N)CCCNC(=N)N	330	TRUE	TRUE	TRUE	Msp1	FALSE	FALSE	681	0	0.97	1	0.81	0.82	0.95	14	1	1.53	3967.2	20220805_DIA_A2_C_CE20_d1	175.11887:1903671 175.14557:4252 175.19533:676 176.11626:25402 176.12213:120762 176.98444:593 177.05438:487 177.11909:818 177.12247:5890 177.13432:733	55.01804:664 56.04964:12969 57.93488:1313 58.04146:2519 58.94269:668 60.04449:158585 60.06128:3055 60.98642:3529 61.03969:1357 67.05418:889 68.04945:1103 69.03348:658 70.03682:2482 70.04562:609821 70.05756:3154 71.04906:37931 72.04428:1068 72.07175:24101 72.93707:716 73.06242:1434 74.02358:7023 74.06001:5217 75.02622:1070 75.94531:1480 78.99698:840 81.06989:1043 83.08549:748 84.04440:1083 84.08080:13875 84.95969:1274 85.06476:842 88.07572:3784 91.94041:746 92.94827:762 93.95599:3177 95.08559:666 95.95145:1238 96.99537:1748 97.00777:3324 97.06492:3861 98.06012:3667 98.98421:2934 102.05509:13783 104.10714:937 104.94815:1416 105.00332:928 108.95818:613 109.10113:624 112.08683:17704 113.01878:1316 113.05962:1832 113.07082:781 114.09104:1766 115.07533:3038 116.07056:84252 117.05450:4753 118.07468:5084 122.95856:1641 123.01379:1114 130.09746:53059 131.08545:3082 135.02321:735 136.04742:69699 137.05888:3971 141.06566:679 145.03166:1402 157.10118:1334 158.09238:9698 159.07646:946 163.03894:844 175.11888:25832 176.11597:1264	751537	1119554	896423	724602	3200927	2954181	3706908	3220408	2316076	2391330	1733545	1360595	3934380	3972901	4487940	4331204	873029	3.27061e+06	1.95039e+06	4.18161e+06	180843	315098	490929	271354
POS	691	16.219	177.051	Ureidosuccinic acid	[M+H]+	null	0.47	TRUE	1.73	177.051	C5H8N2O5	Aspartic acid and derivatives	HLKXYZVTANABHZ-UHFFFAOYSA-N	O=C(N)NC(C(=O)O)CC(=O)O	430	FALSE	TRUE	TRUE	Msp3	FALSE	FALSE	691	0	0	1	0.69	0.72	0.94	7	0.86	1.66	172.15	20220805_DIA_B3_C_CE20_d1	177.05070:153302 177.07925:312 177.20758:264 177.95593:275 177.99236:410 178.04788:1042 178.05392:9037 178.10751:1324 178.14355:274 178.96381:1159 179.00027:473 179.01308:17953 179.04950:1666 179.05489:1615 179.06750:817 179.10704:335	53.99774:68 55.93460:171 56.04968:209 57.03367:287 57.93493:473 58.06528:106 59.99026:109 60.04448:590 60.07638:161 60.98645:114 62.92902:196 68.04946:102 70.02877:736 70.06512:143 71.04913:401 71.08552:325 71.92927:205 74.02365:61029 74.95280:476 75.02707:1009 75.94540:128 77.03855:457 78.99703:706 80.99271:485 82.05250:358 83.01270:107 84.08082:62 85.10122:566 86.03186:82 86.06003:186 87.04416:99 88.02161:46011 88.11218:112 89.02337:1595 90.94779:577 92.98611:117 93.01277:159 93.05463:234 94.06534:630 95.08565:439 95.95154:190 96.08897:114 96.99530:3488 97.06496:144 98.01202:565 98.06022:291 98.98433:1845 100.11217:79 103.02430:308 103.05424:69 104.94815:726 105.03364:291 105.06995:104 106.03691:105 106.99202:191 107.08558:366 108.04444:114 110.06003:306 111.02325:264 112.02637:190 113.01886:756 113.05966:353 114.03720:997 115.00562:496 115.03654:110 115.05426:123 116.01635:5074 116.96323:223 117.01379:171 117.06985:114 119.95091:241 120.02357:435 120.06544:539 121.02848:110 121.08405:137 122.09637:65 123.94528:124 124.01836:82 125.03895:310 125.96095:447 126.05501:143 127.00658:169 127.07528:81 127.11179:82 131.07028:160 133.00754:411 133.08572:269 134.03929:10732 134.97395:360 135.08031:105 136.02164:416 136.95313:83 137.03857:120 137.09612:134 137.13232:188 143.07034:63 144.06540:272 146.01254:149 147.06511:1383 148.03922:1243 148.09679:92 149.01218:98 149.03888:110 149.09605:127 149.96106:264 151.01822:82 151.07538:230 151.14806:123 152.03760:8632 153.12749:149 154.03331:535 154.90753:132 155.07021:185 156.02669:800 158.09639:112 159.04004:558 160.04259:286 161.00258:66 163.14816:103 164.03398:180 167.14322:74 168.97418:198 169.03473:170 174.01950:610 174.98491:283 175.02901:165 176.98398:71 177.03369:3401	3289	2987	4162	4246	69187	139837	150656	75397	3275	3396	3563	3850	47790	49924	53096	43366	3671.2	108769	3520.97	48544	628.647	42427.1	249.259	4082.72
POS	728	8.352	182.081	Tyrosine	[M+H]+	null	1	TRUE	8.417	182.081	C18H32O7	Tyrosine and derivatives	OUYCCCASQSFEME-QMMMGPOBSA-N	O=C(O)C(N)CC1=CC=C(O)C=C1	330	TRUE	TRUE	TRUE	Msp1	FALSE	FALSE	728	0	0.95	1	0.84	0.91	0.92	13	0.92	1.54	3932.34	20220805_DIA_D3_C_CE20_d1	182.08115:7676287 182.16263:2921 182.55774:1164 183.07802:27459 183.08447:720864 184.08087:1364 184.08527:30468 184.08820:14552	56.94238:5802 58.06526:27892 59.07304:5622 60.98652:8141 65.03855:9625 67.05420:2540 72.07178:2630 74.06004:7913 74.09641:4516 77.03845:6086 81.06994:4916 84.01946:111793 84.06915:6347 84.95966:8011 86.99274:9253 91.05430:1011705 92.04949:68664 93.05755:21094 94.06525:6672 95.04927:371660 96.04445:26504 103.05444:40353 104.05774:4257 105.04478:7912 106.99201:4305 107.04922:34865 113.07095:4593 118.08625:2793 119.06859:1414159 120.03802:108779 121.06461:40957 122.08743:1900 123.02324:1459867 136.07570:1861869 147.06325:261712 148.06046:24606 158.09656:10007 159.09152:7553 165.06451:161863	437137	587142	464895	406771	2386150	2555330	2899561	2392759	1518939	1666714	1285984	998811	5488184	5337641	6174323	5953493	473986	2.55845e+06	1.36761e+06	5.73841e+06	79083.6	240491	291570	391369
POS	732	15.52	183.086	D-Mannitol	[M+H]+	null	0.94	TRUE	-1	183.086	C6H14O6	Sugar alcohols	FBPFZTCFMRRESA-KVTDHHQDSA-N	OC[C@@H](O)[C@@H](O)[C@H](O)[C@H](O)CO	430	FALSE	TRUE	TRUE	Msp3	FALSE	FALSE	732	0	0	1	0.68	0.67	0.91	20	0.9	1.63	5742.14	20220805_DIA_A4_C_CE20_d1	183.08636:5726086 183.11502:14231 183.16830:2731 184.07339:10624 184.08963:335802 184.11781:59120 185.07062:11354 185.10191:5338594 185.13100:14050 185.15363:4364	55.01805:56799 55.05445:109572 55.93459:8451 56.04968:8621 57.03367:1428971 57.07005:18361 58.02888:51690 58.04148:9430 59.03666:46776 59.04924:6032 61.02842:336737 65.03853:15891 67.05419:19329 68.99711:2415 69.03346:1965479 69.06985:9614 70.02868:82204 71.01278:12377 71.04913:98364 71.07293:9391 72.93713:4572 73.02840:88686 74.02365:2690 75.04409:374946 79.05424:2603 80.99268:7501 81.03355:101097 81.06992:7936 83.04914:428806 83.08554:7721 84.04445:38991 85.02848:528935 85.06483:3859 87.04414:167469 88.04736:5811 90.05511:6907 93.03362:153968 94.06521:10335 95.04928:4979 97.00782:70432 97.06496:3213 99.04417:235352 99.08060:3899 101.02357:15064 103.03918:66336 105.06993:11619 106.00414:2063 107.04926:4852 107.07036:2593 108.04444:2072 109.02841:13431 109.04793:3577 109.10118:7162 110.03632:5620 111.02323:184146 115.03900:3254 117.06988:25888 118.06506:8989 119.04906:10043 119.08354:11392 121.06477:4628 121.08855:2419 123.04407:98705 123.08036:2941 123.09949:2972 124.03914:6451 125.01889:2103 126.00311:567019 127.01509:30216 129.05453:216536 130.02881:3397 130.06519:13915 131.07060:19913 133.08597:4711 135.08038:7859 136.04741:54168 137.05969:3385 137.09599:2506 138.52965:2243 138.99139:5209 143.07028:6271 147.06520:199358 149.05971:2717 161.09618:2810 165.05463:145613 166.05780:8998 173.08090:7732 183.06796:138997 184.07327:9199 184.96928:3877 185.07660:2128	4801136	5508044	5204057	5361627	4848110	5396691	4669030	5124066	4910103	5563341	5575656	4956874	4490873	4752932	4230736	5311574	5.21872e+06	5.00947e+06	5.25149e+06	4.69653e+06	304807	318857	367731	462140
POS	735	14.383	184.073	1-O-Hexadecyl-2-deoxy-2-thio-S-acetyl-sn-glyceryl-3-phosphorylcholine	[M+H-C21H40SO2]+	null	0.94	TRUE	14.63	184.073	C26H54NO6PS	Phosphocholines	YPPZOKNKENLFTE-AREMUKBSSA-N	O=C(SC(COCCCCCCCCCCCCCCCC)COP(=O)([O-])OCC[N+](C)(C)C)C	330	TRUE	TRUE	TRUE	Msp2	FALSE	FALSE	735	0	0.99	1	0.95	0.97	1	7	1	1.63	23014.8	20220805_DIA_D2_C_CE20_d1	184.07324:10277049 184.10330:28267 184.12305:2971 184.15387:6005 184.42195:1613 185.04825:1321 185.07065:35553 185.07651:541810 185.11754:3101 185.15338:3918 186.07709:79333 186.09122:1724	56.04967:19189 56.94239:5150 60.07543:620209 61.07790:22512 70.06508:4492 71.04915:285990 72.93713:5559 78.99702:9596 80.97336:8764 86.08713:3645035 87.09342:162149 98.98434:524095 100.98858:4310 104.10717:305423 105.10412:16410 112.05048:15195 116.99474:11292 123.08036:4521 124.98349:3672559 126.00305:76715 127.00397:31229 129.52429:4304 138.52946:7181 143.01036:25677 154.94162:6655 184.07332:1071802 185.07072:70007 186.07730:11650	792138	743486	1228316	1266153	8186764	8697456	9662089	8740474	2218095	2760074	3118232	2939046	9927361	9623997	10333521	9772549	1.00752e+06	8.8217e+06	2.75886e+06	9.91436e+06	277936	614121	389034	305661
POS	828	6.886	202.18	4-Hydroxy-1-(2-hydroxyethyl)-2,2,6,6-tetramethylpiperidine	[M+H]+	null	0.94	TRUE	6.11	202.18	C11H23NO2	Piperidines	STEYNUVPFMIUOY-UHFFFAOYSA-N	CC1(C)CC(O)CC(C)(C)N1CCO	330	TRUE	TRUE	TRUE	Msp2	FALSE	FALSE	828	0	0.87	1	0.93	0.96	0.95	17	0.88	1.56	17288.6	20220805_DIA_C1_C_CE20_d1	202.18002:14183113 202.24208:4878 202.27567:6162 202.48859:1890 202.73744:1983 203.12723:1767 203.18341:1617091 204.18655:61067	55.05445:6255 57.07004:157829 58.04143:13956 58.05270:7518 59.03667:36595 60.04449:20819 62.06007:1881220 67.05419:40953 72.04436:8820 72.93713:5893 78.99702:8981 81.06993:119334 82.06525:7086 83.08553:77559 84.08084:135447 85.06482:523061 86.06002:26349 88.07571:51064 90.05508:5949 95.08564:17135 97.10131:6067 102.05515:14229 102.09149:4812467 103.07555:277300 118.08620:9761 123.11678:288456 124.12017:26011 128.10703:35455 147.11691:6867 202.17981:1819140 203.17932:210883	11044630	10185516	12125903	10201206	12062336	9357342	9031163	9224572	10450591	12078333	9661920	10484428	10075767	9510172	9844696	9594546	1.08893e+07	9.91885e+06	1.06688e+07	9.7563e+06	916897	1.43525e+06	1.01361e+06	256006
POS	843	3.434	203.223	Spermine	[M+H]+	null	0.71	TRUE	-1	203.223	C10H26N4	Dialkylamines	PFNFFQXMRSDOHW-UHFFFAOYSA-N	NCCCNCCCCNCCCN	430	FALSE	TRUE	TRUE	Msp3	FALSE	FALSE	843	0	0	1	0.7	0.82	0.83	8	0.75	1.67	477.83	20220805_DIA_D2_C_CE20_d1	203.22308:455133 203.25720:1616 204.12305:1531 204.15961:354 204.17059:16299 204.22005:5726 204.22624:45746 205.01193:614 205.14357:3742 205.17377:627 205.22316:343 205.22963:1849	51.94022:652 55.05445:1497 56.04965:1706 57.03364:7894 58.04145:19302 59.04925:2146 60.04447:454 66.03391:144 67.05419:1006 67.93489:618 68.93497:326 70.06510:1503 70.94180:297 71.04913:3993 71.08549:156 71.92922:1016 72.04432:376 72.08077:5036 72.93713:978 74.06002:335 74.97539:272 75.94545:150 76.03928:391 77.03840:331 80.01307:436 82.06514:452 83.08553:589 84.04446:485 84.08086:31057 84.91126:394 85.06483:1647 88.07571:211 88.11211:171 92.04952:297 96.05260:181 97.00782:514 97.10133:172 98.08726:166 99.08059:511 101.05989:231 103.03911:239 103.05431:137 104.94823:175 105.06995:240 105.93491:333 108.04444:143 110.10441:210 112.12018:130441 113.01884:871 114.94816:136 117.06985:175 118.08619:4032 119.04919:381 119.08546:255 119.95090:348 120.05550:335 120.98078:374 121.06474:395 122.92445:1369 122.97385:198 123.08033:337 123.11679:864 124.07560:656 124.92258:175 125.00249:169 125.96085:257 127.03898:188 127.07522:299 129.01813:394 129.05450:610 131.08548:419 135.04401:148 135.08034:372 135.11670:463 136.04747:166 136.95323:257 137.09604:527 139.01552:588 144.99742:206 149.13242:200 151.01813:611 151.07526:177 157.10135:147 158.09631:376 159.11710:223 165.05461:639 168.96657:411 169.08592:251 172.07576:269 172.99997:172 175.11171:159 178.97119:200 200.09460:157 206.88577:317	0	423	604	1952	96319	108573	128809	114261	8146	17528	17387	11572	186806	187720	68184	220129	744.875	111991	13658.2	165710	843.587	13481.9	4605.09	66838.6
POS	848	6.729	204.123	Acetyl-L-carnitine	[M+H]+	null	0.94	TRUE	6.785	204.123	C9H17NO4	Acyl carnitines	RDHQFKQIGNGIED-MRVPVSSYSA-N	O=C(OC(CC(=O)[O-])C[N+](C)(C)C)C	330	TRUE	TRUE	TRUE	Msp1	FALSE	FALSE	848	0	0.95	1	0.9	0.86	0.89	5	1	1.54	1043.15	20220805_DIA_B2_C_CE20_d1	204.12289:1558191 204.15599:4424 204.21918:654 205.09456:529 205.12617:147248 205.14296:7084 206.02383:573 206.10223:1032 206.12715:7293 206.13838:2853	55.01806:1044 57.03367:2308 60.07563:61712 61.08416:1537 70.06516:5182 74.06002:906 85.00245:799 85.02847:660310 86.03174:26852 87.03267:1716 90.05508:752 91.05434:1661 99.04420:906 112.02646:2147 129.05460:780 134.01073:3415 144.08069:18748 145.02971:15698 145.10104:1165 146.05284:905 165.96658:747 204.12306:16910 205.12617:1765	60662	57616	93099	96076	767723	877228	905426	850488	258452	320383	376792	345827	1243241	1242826	1292000	1237460	76863.1	850216	325364	1.25388e+06	20540.1	59394.4	50217.9	25548.4
POS	926	6.915	218.139	L-Propionylcarnitine	[M+H]+	null	0.71	TRUE	2.55	218.139	C10H19NO4	Acyl carnitines	UFAHZIUFPNSHSL-MRVPVSSYSA-N	O=C([O-])CC(OC(=O)CC)C[N+](C)(C)C	430	FALSE	TRUE	TRUE	Msp3	FALSE	FALSE	926	0	0	1	0.73	0.72	0.87	5	1	1.68	202.91	20220805_DIA_B2_C_CE20_d1	218.13861:301349 219.14189:31162 220.11732:755 220.14241:2198 220.15385:1012	55.93459:155 56.94239:674 57.03363:1166 57.07004:2618 58.02885:257 58.06525:678 59.01393:219 60.07637:9289 62.05422:4973 62.98964:465 68.94268:232 70.94176:244 71.08549:869 72.93713:1772 78.99702:2378 79.05422:222 81.03353:327 83.08551:1640 84.95974:3905 85.02846:127639 86.03172:5537 86.09652:247 86.99281:158 95.04925:325 97.10136:3234 98.98436:1339 100.11221:405 102.07909:6061 104.09569:723 105.00335:155 105.93482:233 106.99195:218 118.08618:792 119.04914:571 122.09638:224 123.11678:482 124.12012:418 125.01882:230 136.07570:199 136.95316:228 144.10199:2879 147.11281:687 149.13242:301 159.06519:4824 167.04956:159 198.09940:130 202.18013:1252 203.18340:490 204.18687:318 218.13867:3166	11074	12015	11503	12956	172426	202997	220265	191329	37892	45196	51642	42858	226058	223000	249096	226711	11887	196754	44397.1	231216	809.825	20108.4	5709.86	12029.2
POS	937	7.533	219.134	IS/1	[M+H]+	null	0.47	TRUE	7.84	219.134	C9H18N2O4	null	TWVKGYNQQAUNRN-ACZMJKKPSA-N	O=C(O)C(NC(=O)C(N)C(C)CC)CO	330	TRUE	TRUE	TRUE	Msp2	FALSE	FALSE	937	0	0.98	1	0.93	0.83	0.86	7	0.86	1.53	56.06	20220805_DIA_D3_C_CE20_d1	219.13390:47401 219.17424:2360 220.10072:3515 220.13737:3064 221.11324:9689	56.04963:40213 57.03364:228088 58.05445:179575 59.04924:15437 67.05421:58938 69.06993:3315118 70.06515:194886 71.04916:10888 72.93701:4946 73.06475:13163 78.99700:6398 86.09641:4702323 132.10167:182450	3009	2218	3378	3330	24773	28083	23444	28947	4475	4862	8231	7829	35134	37538	44434	51616	2983.59	26311.8	6349.25	42180.5	535.826	2625.41	1954.13	7423.27
POS	943	15.611	220.118	Pantothenate	[M+H]+	null	0.94	TRUE	14.47	220.118	C9H17NO5	Secondary alcohols	GHOKWGTUZJEAQD-ZETCQYMHSA-N	CC(C)(CO)[C@@H](O)C(=O)NCCC(O)=O	330	TRUE	TRUE	TRUE	Msp2	FALSE	FALSE	943	0	0.74	1	0.86	0.9	0.94	30	1	1.48	3983.6	20220805_DIA_B2_C_CE20_d1	220.11781:4098953 220.22533:1186 220.57506:3340 221.04210:8350 221.12109:398233 221.58337:6912 222.08498:873 222.09697:3798 222.11241:4292 222.12148:35599 222.16971:3692	55.01803:2973 56.01313:1038 56.04962:2888 57.07001:39782 58.06524:16878 59.03664:42342 59.04923:7469 67.05417:31763 68.04947:1638 69.06982:46432 70.02869:18770 70.06511:2467 72.03733:60405 72.93709:1527 73.02837:32395 74.02360:7565 74.05997:4003 82.06512:3999 83.04912:1017 84.04440:8028 84.08083:6360 85.04775:125775 86.06001:5366 86.09639:10722 87.08046:16303 90.04524:855748 90.94772:3093 93.05470:3840 95.04922:64639 96.04436:3394 96.08081:7999 98.02377:80952 99.00333:2743 99.08051:1932 100.03934:26923 100.07574:21774 101.02345:1524 101.05987:1050 102.05508:6032 103.05438:82634 104.07070:3707 105.06992:2430 106.06512:2582 107.07019:3746 109.05225:1323 112.07556:6727 113.05957:24174 114.05497:3359 116.03416:170022 116.07050:1979 117.01257:5746 118.03843:1648 118.08613:5800 119.04904:1623 119.06044:1448 124.07568:175508 125.05961:14664 126.07986:2401 128.02617:1026 130.08614:5519 131.04907:16153 132.06558:2445 132.10179:5176 132.95847:931 134.97371:2748 135.02310:2214 138.09125:2320 140.06815:2904 141.04068:908 142.08621:88781 143.07016:6095 144.10187:2629 145.00748:2903 145.04950:1198 146.08110:2435 147.06508:3377 148.06032:995 148.09671:2061 150.02675:934 151.01813:3502 151.07532:1168 156.10184:9784 160.09673:23079 161.09596:2040 163.01807:7367 166.08617:20011 167.08954:1042 169.03557:3006 172.09663:2859 174.11234:10609 179.04829:1021 184.07318:68306 185.07681:9699 192.08636:2837 195.13783:1579 200.09460:861 202.10719:112476 203.11049:10025 220.11781:95805 221.11617:9321 224.08926:2324	234504	218642	362653	338301	3131943	3638050	4220367	3349795	562962	679490	740604	660609	3065540	3049597	3314616	3265771	288525	3.58504e+06	660916	3.17388e+06	72513.5	471553	73688.8	135934
POS	976	5.102	227.114	L-Carnosine	[M+H]+	null	0.53	TRUE	5.147	227.114	C9H14N4O3	Hybrid peptides	CQOVPNPJLQNMDC-ZETCQYMHSA-N	O=C(O)C(NC(=O)CCN)CC1=CN=CN1	330	TRUE	TRUE	TRUE	Msp1	FALSE	FALSE	976	0	0.98	1	0.81	0.78	0.93	10	0.9	1.5	418.08	20220805_DIA_CSTD_C_CE20_r2	227.11377:3548062 227.23653:3033 227.66008:1093 228.11079:42122 228.11703:335806 229.11386:2016 229.11800:18059 229.12987:2765	55.01808:4574 56.04967:85517 57.03369:3719 68.04947:40445 69.03349:8377 72.04436:3434 73.02840:2148 78.99706:4056 81.03353:90574 82.06518:104333 83.04918:603627 84.04447:31109 84.95977:3167 93.03680:387028 94.06525:24134 95.04931:172647 96.04456:10314 109.02846:4685 109.05226:4442 110.06012:2052779 110.10474:3350 111.04404:38719 111.08041:112422 118.08623:9285 121.02850:3385 123.08041:9553 124.08393:2399 136.04750:34330 136.08382:7207 153.09109:4194 156.08076:473344 165.09113:14494 173.08105:2226 180.08025:14854 181.08615:65215	1508	1811	2052	1556	12983	12868	15270	13798	5623	6894	6468	5710	23559	24545	26155	23613	1731.69	13729.8	6173.98	24467.9	251.156	1107.03	612.015	1212.3
POS	1001	7.091	232.154	(R)-Butyrylcarnitine	[M+H]+	null	0.94	TRUE	2.63	232.154	C11H21NO4	Acyl carnitines	QWYFHHGCZUCMBN-SECBINFHSA-N	O=C([O-])CC(OC(=O)CCC)C[N+](C)(C)C	430	FALSE	TRUE	TRUE	Msp3	FALSE	FALSE	1001	0	0	1	0.85	0.8	0.82	6	1	1.76	687.77	20220805_DIA_B3_C_CE20_d1	232.15437:1242066 232.26675:318 233.15765:137683 234.15910:7746 234.17009:1650	55.93462:887 57.03367:1093 60.07642:45371 61.08421:1465 70.06517:1037 71.04916:12033 72.04438:818 72.93715:866 83.04919:1973 84.95979:1483 85.00328:2151 85.00629:650778 85.01888:1805 86.03177:28134 87.03274:2606 89.05977:1191 90.94782:1052 96.04456:674 103.02422:1564 105.93489:738 108.95830:2095 110.06012:3087 116.07060:1100 119.00152:697 120.95879:2376 123.01389:942 123.94540:683 125.96101:871 129.05458:871 131.01900:1636 135.02333:1044 135.11687:707 143.07037:750 144.08083:14500 144.99529:660 145.10138:675 149.13258:696 156.07674:662 173.08092:26307 174.08423:2222 213.12308:893 220.15451:1831 232.15437:21539 233.15770:3011	34636	34128	52153	53938	758332	823064	901538	829344	121047	144904	163765	150372	475487	484634	497780	479689	43713.7	828069	145022	484398	10802.2	58559.8	17839.3	9672.98
POS	1011	7.674	233.15	Ile-Thr	[M+H]+	null	0.18	TRUE	7.28	233.15	C10H20N2O4	Dipeptides	DRCKHKZYDLJYFQ-UHFFFAOYNA-N	CCC(C)C(N)C(=O)NC(C(C)O)C(O)=O	330	TRUE	TRUE	TRUE	Msp2	FALSE	FALSE	1011	0	0.96	1	0.66	0.76	0.82	10	0.8	1.4	105.53	20220805_DIA_D4_C_CE20_d1	233.14955:52126 234.13350:1636 234.15286:4774 234.16997:1354 235.09258:4494 235.11101:6845 235.16905:1649	51.02297:851 53.00243:4453 53.03857:951 53.99764:10820 55.01804:4585 55.05443:55897 55.93458:5087 56.04967:187412 56.05778:3711 56.90877:713 56.94238:9990 56.96494:18609 57.03364:4294 57.05298:4602 57.05748:338019 57.06258:1348 57.07003:17640 58.02885:4109 58.06081:9031 58.06527:274199 58.07052:981 58.16994:824 58.99511:1209 59.03672:1490 59.04924:31353 59.06092:748 59.06234:952 59.06860:8876 59.07305:24723 59.28561:740 60.04447:30012 60.08086:4668 60.93812:826 60.95770:921 60.98653:1997 61.01071:736 61.02851:868 62.06006:7505 63.27632:736 65.03854:3811 67.05421:81870 67.19819:1430 67.70744:989 67.93481:1904 67.98934:5232 68.05761:6880 68.99704:2126 69.03346:7708 69.05080:2603 69.05798:1230 69.06253:6456 69.06355:15457 69.06986:4176461 69.07655:20665 69.08248:833 69.08848:3754 70.06509:43811 70.07322:215908 70.07616:3876 71.04913:5869 71.06851:1193 71.07292:14746 71.07653:4312 71.08552:7292 71.95186:3545 72.04426:2080 72.08071:102223 72.93708:18005 73.02853:1137 73.06478:59234 73.08414:3952 74.02361:1480 74.06001:13190 74.06815:3634 74.09637:9507 76.03929:4244 76.09023:928 77.03841:880 77.94086:918 78.99706:24932 79.05426:12033 80.01312:1200 80.99286:1649 81.00037:1945 81.03359:1832 81.06985:11182 83.04915:5515 83.06026:1579 83.08546:12137 84.04455:11311 84.08085:17276 84.95980:22276 85.02845:6693 85.06480:13706 85.10126:1900 85.98447:1063 86.06008:1379 86.06986:4002 86.07117:1890 86.08767:22543 86.09644:7236578 86.10574:32974 86.12234:5792 87.04400:9659 87.08050:946 87.09344:21980 87.09982:405276 87.10938:1259 88.03927:4528 88.07571:4235 88.10318:4930 89.05963:1412 90.05497:4514 90.94780:14017 91.05431:3874 93.01285:3680 93.03677:1163 93.05743:1841 93.07006:9738 95.04919:8270 95.08572:7365 96.99530:3935 97.00776:163448 97.02862:1631 97.06498:12236 97.10130:2163 98.98429:1267 99.00336:25070 99.04419:4328 99.05547:1037 100.07579:5967 101.01699:1790 101.05994:3546 102.05514:3286 102.09151:8568 102.94819:1949 102.97041:3702 104.96347:2045 105.00335:5144 105.03348:1525 105.04487:936 105.06988:3392 106.04993:2150 106.08643:1215 106.99195:8721 107.04919:1071 107.08550:1293 108.04440:7456 108.95829:4110 109.06482:5678 109.10118:4317 109.46907:930 110.07117:5267 111.02318:51165 111.04404:5217 111.08030:3641 111.11680:1352 111.14549:766 113.01885:19927 114.12758:1005 115.01456:3631 115.07530:1736 116.07063:7429 118.08620:23019 118.94316:860 119.08964:1459 119.95078:1317 120.08071:10333 120.98089:1339 121.00768:4981 121.06477:2140 121.10104:4519 122.09637:2009 123.01384:3649 123.02315:8906 123.07481:705 123.08039:11969 123.11678:7562 123.94542:1374 124.03948:1492 125.00251:30822 125.01878:3868 125.05956:809 125.09608:1089 127.07539:969 127.84434:871 129.05450:2101 129.10213:5169 130.04991:5364 130.08614:1155 132.07690:1666 132.10190:329163 132.95862:3467 133.08597:925 133.09885:1779 133.10124:974 133.10522:22974 134.97394:957 135.04395:12871 135.11685:1172 136.02147:1286 136.06175:3530 136.07567:1996 136.09682:97508 137.10019:4111 139.01810:6084 139.07518:1225 140.06790:2648 141.80962:1071 143.11816:1039 145.08578:985 147.11263:1134 148.06041:3476 149.02336:23816 149.05963:1368 149.13254:1128 150.02673:1261 151.01819:4384 154.08368:7486 156.01555:856 158.09631:3434 159.11691:807 162.11230:1097 164.05656:1347 165.05478:1574 166.08609:2020 167.03386:4220 167.05557:826 176.06593:1564 176.12810:168358 177.13132:12778 184.16968:4547 185.08081:1199 194.11763:1328 198.98453:1664 199.42610:827 201.10216:1549 202.10637:953 202.18019:1545 215.13843:787 220.15422:4322 225.04286:1048 225.51469:804 230.03258:865	1939	1507	1963	1915	16362	19684	16334	20674	3145	3664	6173	6186	23211	24890	31858	44704	1830.95	18263.7	4792.25	31165.8	216.987	2248.72	1616.14	9771.26
POS	1015	5.241	234.145	Methylphenidate	[M+H]+	null	0.06	TRUE	4.85	234.149	C14H19NO2	Aralkylamines	DUGOZIWVEXMGBE-UHFFFAOYSA-N	O=C(OC)C(C=1C=CC=CC1)C2NCCCC2	430	FALSE	TRUE	TRUE	Msp3	FALSE	FALSE	1015	0	0	0.92	0.71	0.68	0.85	5	1	1.61	23.9	20220805_DIA_D3_C_CE20_d1	234.14482:19476 234.16988:548 235.09425:536 235.14278:296 235.14856:2099 235.15376:335 235.16917:1146 236.14897:395	54.03373:931 55.01802:2688 55.05440:24522 55.93452:7206 55.94547:721 56.04459:1018 56.04966:283800 56.05440:993 56.05502:464 56.05771:2022 56.94236:2858 56.96488:17350 57.03364:5030 57.05294:9423 57.07001:16461 57.93491:914 58.02881:2100 58.05092:489 58.05992:1611 58.06525:371344 58.07029:1393 58.07103:698 58.07328:679 58.94260:657 58.99792:529 59.04922:3492 59.06853:8785 59.07301:62177 59.99030:476 60.04448:2563 60.05562:607 60.06577:1117 60.06840:543 60.06935:475 60.07515:6453 60.08083:1312785 60.08606:5688 60.09555:437 60.09624:928 60.46242:422 60.98642:2977 61.07781:4595 61.08411:40294 61.08706:842 61.68051:482 61.97466:441 62.98965:447 64.85283:448 65.03848:15666 66.04188:741 67.04756:1015 67.05417:316173 67.06036:809 67.21246:528 67.21354:505 67.93484:815 68.04810:441 68.04938:4007 68.05752:11346 68.94268:1143 69.03344:6641 69.05721:11600 69.06979:14103 70.02866:435 70.06509:24774 70.07324:478 70.73018:458 71.04903:10311 71.06836:449 71.07288:1180 71.08540:5912 71.92919:840 71.95183:3052 72.04430:2077 72.08071:7256 72.93707:10679 73.02845:644 73.06474:4031 74.02358:59069 74.05999:2765 74.09632:8366 75.02702:1957 75.04409:998 75.94521:611 76.03936:4169 78.99701:18378 79.05412:8905 79.54019:636 80.01283:685 80.01324:933 80.04939:2787 81.00014:4816 81.03333:1484 81.06992:12087 82.06516:19854 82.07337:1118 83.04898:6063 83.06831:1444 83.08553:9274 83.93242:2534 84.04479:5238 84.04998:1599 84.05449:2538 84.05592:11054 84.05743:1028 84.05878:2030 84.06032:3962 84.06179:2798 84.06485:3177 84.07137:45890 84.08075:11164290 84.08944:44549 84.09742:2413 84.09908:1754 84.10056:2907 84.10211:2852 84.10275:680 84.10345:2280 84.10492:4267 84.10638:8898 84.16353:2205 84.23025:2003 84.95949:19985 85.02840:3532 85.06465:71019 85.07449:2404 85.07764:35481 85.08399:619620 85.09303:1774 86.06783:4284 86.08092:2553 86.08736:12973 86.09607:6328 86.99258:2898 87.04404:7632 88.07542:5708 88.95217:1896 89.05964:1887 90.94761:18041 91.05441:4483 93.01258:5259 93.03647:1025 93.05746:3385 93.06994:7833 93.95605:2025 94.06519:10836 95.04914:32486 95.08559:6039 96.05262:1143 96.08076:3470 96.99529:4208 97.00769:195874 97.06490:5955 97.10126:2405 98.09658:857 98.98422:2334 99.00330:21191 99.01186:997 99.04413:2681 100.07569:5799 101.05983:3050 101.10753:3184 102.09144:13049 102.97034:8120 103.02396:802 104.09413:2631 104.10708:661462 104.11918:2071 104.94837:760 104.96327:2854 105.00327:12817 105.03341:1224 105.06994:2280 105.10405:2716 105.11033:33382 105.11320:1910 105.93462:937 106.00410:2604 106.11130:575 106.99186:9313 107.00081:2207 107.04906:774 107.08546:2529 108.04428:8632 108.95815:8850 109.06451:3891 109.10103:4594 110.07116:8260 111.02312:60407 111.04398:5076 111.07446:791 111.08036:2552 111.09155:5424 111.11665:2257 112.07553:29366 112.08694:971 113.01876:17261 113.05944:5078 113.07893:2551 115.01455:830 115.07532:855 116.07061:925 116.98613:591 118.08607:16855 118.94286:2109 119.08549:945 119.95083:2415 120.98067:9398 121.00747:4890 121.06469:2146 121.08840:480 121.10107:2996 122.09632:3329 122.97365:1844 123.01366:4923 123.02304:8746 123.08024:7488 123.11666:2219 123.94526:2093 124.08376:522 125.00238:27202 125.01120:801 125.01878:2984 125.03903:747 125.09608:711 125.96098:1944 127.07546:569 129.05461:996 129.10205:17896 130.04962:739 130.06509:797 130.06807:844 130.08621:381015 130.10564:1845 131.08948:21830 131.09222:1146 132.09029:2059 132.95856:4290 133.00769:975 133.08586:582 133.09694:713 134.97374:884 135.04384:5961 135.08046:1094 135.11674:759 135.95625:689 136.02144:2351 136.06158:1129 136.95316:2704 137.09610:713 138.99121:668 139.01810:6397 141.01372:626 144.08043:675 147.06499:676 147.11269:233346 148.10959:585 148.11597:15372 148.11880:969 149.02327:24204 149.05948:570 149.11681:800 149.13228:600 150.02670:873 151.01819:4086 156.07666:2291 158.09637:4507 161.05936:555 161.09587:675 163.03902:1090 163.97701:1111 165.05437:927 167.03365:2254 167.04964:640 167.05530:868 169.09453:7464 174.12953:3542 174.98459:566 175.11899:719 184.96852:512 185.06857:2865 185.08073:962 189.08099:1094 191.07686:1176 194.11679:596 200.61870:495 201.10208:545 207.05075:781 207.09190:781 209.08739:1053 224.12770:878 225.04250:784 235.08618:869	1099	667	1393	964	3401	3514	3577	4317	769	830	1345	1576	6126	6491	10934	9708	1030.58	3702.2	1129.95	8314.48	301.693	416.318	393.737	2374.67
POS	1046	7.779	239.124	L-Homoserine	[2M+H]+	null	1	TRUE	-1	239.124	C4H9NO3	L-alpha-amino acids	UKAUYVFTDYCKQA-VKHMYHEASA-N	N[C@@H](CCO)C(O)=O	430	FALSE	TRUE	TRUE	Msp3	FALSE	FALSE	1046	0	0	1	0.71	0.78	0.82	6	0.83	1.66	923.74	20220805_DIA_B4_C_CE20_d1	239.12364:821065 240.12691:70170 241.12778:3700	56.04966:4892217 57.03368:541345 58.02891:34970 58.04145:38829 70.02878:13807 74.02366:248963 74.02875:10983 74.06004:3173478 75.04405:450288 76.02153:10983 76.03932:16468 84.04447:122831 85.02848:9944 86.09647:21241 87.04417:44170 88.02157:13360 102.05516:309082 103.03917:12995 120.04442:403686 120.06552:5284 121.06477:16815 133.06073:45351 155.04503:8200	18136	22950	29508	32389	578485	674678	702536	619248	99798	120072	115967	107366	1599948	1656173	1631565	1648382	25745.8	643737	110801	1.63402e+06	6429.69	55594.6	9046.15	24926.4
POS	1115	9.386	251.07	.gamma.-Glu-Cys	[M+H]+	null	0.47	TRUE	9.426	251.07	C8H14N2O5S	N-acyl-alpha amino acids	RITKHVBHSGLULN-WHFBIAKZSA-N	O=C(O)C(N)CCC(=O)NC(C(=O)O)CS	330	TRUE	TRUE	TRUE	Msp1	FALSE	FALSE	1115	0	0.98	1	0.62	0.69	0.98	12	1	1.43	198.71	20220805_DIA_D1_C_CE20_d1	251.06970:168639 251.18530:1122 252.07310:15359 252.10780:1116 252.15956:632 252.18054:343 253.05937:481 253.06555:7739 253.07356:1288 253.08345:3575 253.10504:483 253.14217:529 253.17966:373	50.47897:44 55.01807:151 56.04967:2504 57.03366:1318 58.02889:244 58.99511:1852 59.99026:204 60.31797:48 60.95773:117 60.98648:558 61.99413:152 62.98975:183 64.95464:73 67.93489:117 69.27694:45 71.01277:391 71.04913:874 72.04439:445 72.08073:245 72.93713:296 73.01062:1261 74.09641:1022 75.04407:932 76.02155:7844 76.07566:76 77.03844:535 77.98904:99 78.01505:579 78.05499:113 78.99702:676 82.06514:493 83.01271:216 83.04916:222 83.06046:635 83.92998:72 84.03522:43914 84.95975:2772 85.02632:3136 85.94515:122 86.03182:184 86.99002:2318 88.02163:428 89.00564:1775 89.63111:47 89.90128:48 92.04950:349 94.02894:236 95.00833:1295 95.06055:138 98.02383:531 99.04418:284 100.02167:281 101.02348:220 102.05514:5548 102.09151:809 102.94830:704 103.03909:333 103.05447:227 103.95625:184 105.00060:3789 105.03359:412 105.21781:51 106.00408:408 107.97303:54 109.05232:53 110.05997:980 110.10455:48 112.12010:200 112.96581:67 112.99982:98 113.01887:94 114.03725:138 115.01454:442 115.03887:244 115.05422:1323 115.07536:130 116.96333:273 117.06980:78 118.08620:2411 119.08549:87 119.94897:230 120.01133:763 120.06552:72 121.06481:219 122.02699:18867 122.98496:133 123.01387:459 123.02321:626 123.04211:50 123.08038:5840 124.01472:386 124.97369:112 125.01887:122 125.03888:267 126.00596:88 126.99819:104 127.05032:88 127.11166:294 128.03424:225 128.07062:1314 128.80907:57 129.10216:267 130.04990:13954 130.08636:157 131.04915:966 131.07039:57 132.07663:247 132.95874:218 133.02518:100 133.06476:731 136.02150:131 136.06187:259 136.07573:55 137.13245:158 139.72609:49 140.02147:106 141.01379:195 141.04820:249 142.03212:9235 142.04993:182 143.03549:384 144.01135:1305 144.02797:175 144.06557:165 145.10106:119 146.02692:434 146.09613:430 149.04915:470 150.99141:191 151.14809:172 152.06213:153 154.55685:52 155.07024:949 155.08157:104 156.01137:61 156.06552:393 157.06883:165 159.11678:79 161.05974:112 161.13245:409 161.18307:52 162.02193:1277 162.03421:64 162.09122:94 163.01808:116 163.14807:127 163.97707:336 164.99763:419 165.09099:417 167.04951:151 169.03467:186 170.02710:1160 170.07140:137 170.09647:402 171.02643:211 171.05539:148 171.09171:137 173.00552:151 173.13216:153 174.07611:859 175.01849:174 176.98048:171 177.03281:252 177.16357:148 179.04849:611 181.02528:119 181.04436:85 182.90224:91 186.07588:73 187.05357:634 188.03754:6414 189.00029:143 189.03313:833 189.04080:54 192.10150:241 195.02599:148 196.07541:66 197.01207:118 197.12865:94 198.98503:246 200.09410:252 200.56218:151 202.18024:425 202.52606:45 203.17952:64 204.08667:55 210.57549:879 211.07697:69 214.08217:184 215.04843:713 215.08160:116 216.03236:388 219.13745:47 221.11726:176 226.09727:165 227.04851:277 228.23181:156 231.35226:53 233.05904:880 234.04301:3180 244.11789:320 245.05901:367 248.59305:113 251.06970:1511	2335	706	4980	5169	43792	31940	56467	10784	98	8019	3131	2625	163463	142599	177682	185566	3297.45	35745.8	3468.17	167328	2158.4	19422.4	3311.28	18852.9
POS	1150	15.198	258.11	Glycerophosphocholine	[M+H]+	null	0.94	TRUE	2.42	258.11	C8H20NO6P	Glycerophosphocholines	SUHOQUVVVLNYQR-MRVPVSSYSA-N	O=P([O-])(OCC[N+](C)(C)C)OCC(O)CO	430	FALSE	TRUE	TRUE	Msp3	FALSE	FALSE	1150	0	0	1	0.94	0.95	0.95	6	1	1.93	7967.9	20220805_DIA_C3_C_CE20_d1	258.11014:2609721 258.24487:819 259.10754:7497 259.11346:219194 259.19070:454 260.02731:1650 260.11423:28356	58.04148:5291 60.07644:55882 62.06007:6597 86.09646:183703 96.99532:10712 98.98431:20313 104.10717:1921970 106.08639:3982 124.01865:1970 125.00253:271558 126.01434:3795 127.00671:2124 143.01321:3272 176.98088:2682 184.07301:256995 185.08081:13072 214.97229:5106 216.06528:6819	417513	378582	721255	776226	2200522	2518772	2715990	2313160	1911064	2227278	2608626	2553307	3675956	3667260	4292078	4127542	573394	2.43711e+06	2.32507e+06	3.94071e+06	204332	227874	323244	317929
POS	1156	16.557	259.092	D-Pyroglutamic acid	[2M+H]+	null	0.82	TRUE	-1	259.092	C5H7NO3	Alpha amino acids and derivatives	ODHCTXKNWHHXJC-GSVOUGTGSA-N	OC(=O)[C@H]1CCC(=O)N1	430	FALSE	TRUE	TRUE	Msp3	FALSE	FALSE	1156	0	0	1	0.89	0.84	0.86	4	0.75	1.78	553.27	20220805_DIA_C1_C_CE20_d1	259.09247:79217 259.15491:419 260.08951:551 260.09579:7678 260.11295:463 260.14938:680 260.18573:607 260.22171:291 261.09720:481 261.14459:516	56.04967:48977 57.03365:1376 58.04143:2223 60.04446:1559 61.02844:1802 62.06008:1016 69.03348:559 72.04433:634 74.06002:463 76.03928:475 82.99703:1388 84.04444:429242 85.02845:19736 86.05998:823 90.05508:494 92.04955:702 93.03367:560 100.07578:541 101.02347:1662 102.05512:824 110.06006:463 130.04984:81933 162.02165:3468 164.03412:1920	11034	10264	4034	2067	129232	139256	188539	106398	77403	65215	31601	17242	279538	272241	401660	358525	6849.95	140856	47865.4	327991	4471.14	34634.8	28141.1	62756.7
POS	1191	4.96	265.112	Thiamine cation	[M+H]+	null	0.94	TRUE	5.006	265.112	C12H17N4OS	Thiamines	JZRWCGZRTZMZEH-UHFFFAOYSA-N	OCCC=1SC=[N+](C1C)CC2=CN=C(N=C2N)C	330	TRUE	TRUE	TRUE	Msp1	FALSE	FALSE	1191	0	0.98	1	0.75	0.8	0.89	6	1	1.49	775.4	20220805_DIA_D4_C_CE20_d1	265.11191:415123 265.16461:1063 266.10904:4766 266.11508:46265 266.16000:642 267.09946:1925 267.10748:19106 267.11877:2139 267.12698:2878 267.17184:355	55.04184:792 57.93494:306 59.03670:423 60.04451:690 62.06010:460 68.04945:844 69.03350:663 70.02876:339 72.93716:823 74.02372:244 76.03934:337 80.04948:901 81.03361:5911 82.04818:296 83.04916:979 84.04450:1155 85.01071:846 91.05437:796 93.01281:233 98.98433:585 102.05530:412 102.94829:607 105.93480:240 108.04449:644 111.02328:662 111.11683:253 112.02155:3435 112.07571:230 113.01888:2260 113.09601:1611 119.08547:203 119.95096:316 120.02366:265 120.95863:464 121.00759:561 121.02834:309 121.03975:1034 122.07132:187275 123.04399:1503 123.06834:13155 124.07589:1160 126.03718:454 129.10226:1197 130.06525:2352 133.95886:213 135.11676:192 137.09607:317 138.99142:270 139.01814:327 139.07532:527 144.04782:40976 145.05119:2761 146.04350:1877 151.07545:713 153.09113:652 161.13260:193 163.11197:200 175.11201:401 177.95642:350 189.00069:429 193.12215:1009 214.97244:260 225.04294:190 239.11349:3323	22526	52698	32329	23584	114957	110545	140380	94986	116875	115456	53725	33515	197498	198144	251102	215223	32784	115217	79893	215492	13983.7	18835.9	42693.1	25118.7
POS	1204	7.318	268.104	(2R,3R,4S,5R)-2-(6-amino-9H-purin-9-yl)-5-(hydroxymethyl)tetrahydrofuran-3,4-diol	[M+H]+	null	0.53	TRUE	7.38	268.104	C10H13N5O4	Purine nucleosides	OIRDTQYFTABQOQ-KQYNXXCUSA-N	OCC1OC(N2C=NC=3C(=NC=NC32)N)C(O)C1O	330	TRUE	TRUE	TRUE	Msp1	FALSE	FALSE	1204	0	0.96	1	0.91	0.88	0.86	6	1	1.55	4401.24	20220805_DIA_CSTD_C_CE20_r2	268.10410:4909346 268.19586:1669 268.24838:1112 269.10104:73201 269.10745:545491 269.21082:896 270.10880:38775 270.11948:16795	55.01808:6705 57.03368:8843 69.03349:6206 73.02843:14776 83.04915:4479 84.95977:3791 85.02848:18195 87.04416:4354 97.00786:3442 98.06026:24317 103.03911:3899 112.08344:8231 115.01449:18051 118.08621:19066 119.04927:4842 123.04403:5650 133.02518:18017 136.02162:13354 136.04747:3403027 136.06175:9256 137.04588:249328	1827	1222	1627	1317	26228	32576	36559	34779	4214	7399	5541	4366	36157	34260	24160	31855	1497.92	32535.5	5379.92	31608.1	279.221	4509.72	1471.19	5267.98
POS	1247	8.008	277.103	L-.gamma.-Glutamyl-L-glutamic acid	[M+H]+	null	0.47	TRUE	1.89	277.103	C10H16N2O7	Dipeptides	OWQDWQKWSLFFFR-WDSKDSINSA-N	O=C(O)CCC(NC(=O)CCC(N)C(=O)O)C(=O)O	430	FALSE	TRUE	TRUE	Msp3	FALSE	FALSE	1247	0	0	1	0.77	0.75	0.8	6	1	1.69	112.35	20220805_DIA_D2_C_CE20_d1	277.10275:38509 278.09805:2494 278.10608:6028 278.14554:2177	55.05441:2410 55.93452:3175 56.03585:128870 56.94229:3731 57.04660:2685 58.04138:17480 58.99504:10222 60.98643:18521 62.00998:19814 70.02867:2925 71.06844:6329 71.92917:9187 72.93707:7279 74.00584:22308 77.00546:3841 78.99695:9467 79.05417:6207 80.98992:2967 81.06988:5510 84.02761:2333810 84.05350:2953 84.06050:2488 84.95959:20736 85.01058:33664 85.02832:109904 86.03168:3117 87.02629:8480 89.02200:4081 90.94768:14701 91.02120:3084 91.05416:5313 95.04917:9518 95.08549:8741 98.98414:25341 101.05980:37407 102.05507:52323 105.00047:6560 105.03350:4139 106.99192:8453 107.08550:3387 108.95815:6393 111.02312:5382 112.02642:5980 118.08607:11272 120.06542:15502 121.06258:2705 123.94520:2761 130.04984:397122 131.05309:16169 135.02327:8366 147.06506:160758 151.01807:2817 158.09628:2918 165.04140:2367 167.03380:2869 168.06516:6311 170.08104:4571 188.07043:18573 196.06050:6001 204.08635:2578 205.09703:3579	1285	1111	2028	2284	21282	23076	23743	21722	4250	5794	7041	5121	32039	30107	27364	29798	1676.88	22455.9	5551.67	29826.7	567.48	1148.41	1177.21	1918.38
POS	1281	9.289	284.099	Guanosine	[M+H]+	null	0.29	TRUE	9.357	284.099	C10H13N5O5	Purine nucleosides	NYHBQMYGNKIUIF-UUOKFMHZSA-N	O=C1N=C(N)NC2=C1N=CN2C3OC(CO)C(O)C3O	330	TRUE	TRUE	TRUE	Msp1	FALSE	FALSE	1281	0	0.95	1	0.89	0.88	0.81	3	1	1.53	5291.95	20220805_DIA_CSTD_C_CE20_r2	284.09891:2315207 284.19870:491 284.25473:442 285.09579:29566 285.10242:234635 285.27866:2116 286.10376:23156	57.03372:3941 58.04158:3575 73.02848:3196 85.02851:3156 110.03487:7375 113.01897:3275 115.01464:3684 118.06516:2300 128.04550:5615 133.02528:5408 135.04413:3812 152.01358:5429 152.05698:1977465	89	343	312	204	5868	8185	9522	5398	1042	1998	1531	1310	17580	12267	14658	14309	237.031	7243.14	1470.14	14703.7	115.158	1947.24	404.553	2188.68
POS	1342	7.462	298.097	5'-S-Methyl-5'-thioadenosine	[M+H]+	null	0.71	TRUE	7.523	298.097	C11H15N5O3S	5'-deoxy-5'-thionucleosides	WUUGFSXJNOTRMR-IOSLPCCCSA-N	OC1C(O)C(OC1N2C=NC=3C(=NC=NC32)N)CSC	330	TRUE	TRUE	TRUE	Msp1	FALSE	FALSE	1342	0	0.96	1	0.75	0.76	0.84	6	0.83	1.44	1623.16	20220805_DIA_CSTD_C_CE20_r2	298.09662:872659 298.15390:2137 299.10034:98092 299.14816:379 299.29440:581 300.09238:39787 300.10147:6805	55.05445:4950 55.93457:1057 56.04967:12351 60.98638:28043 62.98970:1343 69.03348:1647 71.08553:897 74.02367:1417 75.01749:8736 75.04410:1278 78.99703:2614 79.05425:551 84.04443:1243 84.95975:1246 90.94779:1763 91.05437:879 95.08567:1343 96.04453:1197 96.99531:4494 97.00784:16109 98.03183:1292 98.98426:1930 99.04421:682 103.03918:3216 106.99207:1120 108.95827:1954 110.06002:1583 111.01077:1972 115.01455:1869 118.08623:7829 119.03510:675 120.98079:1363 121.05100:631 122.95865:785 125.00253:561 136.04225:530431 137.03864:9253 137.04567:28040 138.06189:1497 163.03905:9772 165.05446:1055 189.00021:570 225.04276:746	2950	3245	5926	6422	49637	57465	57720	53316	9113	12963	12062	11892	132608	102387	127934	104131	4635.7	54534.4	11507.5	116765	1791.78	3838.73	1663.95	15727.8
POS	1371	9.653	308.091	L-Glutathione, reduced	[M+H]+	null	1	TRUE	9.737	308.091	C10H17N3O6S	Peptides	RWSXRVCMGQZWBV-WDSKDSINSA-N	O=C(O)CNC(=O)C(NC(=O)CCC(N)C(=O)O)CS	330	TRUE	TRUE	TRUE	Msp1	FALSE	FALSE	1371	0	0.91	1	0.89	0.91	0.98	17	1	1.57	61728.6	20220805_DIA_D4_C_CE20_d1	308.09076:48459812 308.15707:108632 308.21390:7895 308.26166:4648 308.27078:17223 308.34250:6178 309.09445:5164174 309.15997:10985 310.02359:6261 310.08643:2070635 310.09543:642346	58.99514:337876 60.98652:15323 75.99947:11538888 76.01368:50073 76.02158:282643 77.01853:346635 78.01737:457335 78.99704:24234 84.03538:2285752 85.02851:96562 86.98983:91792 88.02166:33750 102.05517:100593 116.00161:1285938 117.01353:62002 118.01222:49265 129.06580:37784 130.03233:2900157 131.04510:144971 133.04303:19466 142.03221:748364 143.03157:46972 143.99088:2070107 144.01149:34182 145.00842:117546 145.06084:68583 146.00719:215940 150.02203:13311 151.05354:33656 161.03809:55773 161.99741:9777364 162.02200:20174 163.01868:561605 164.01770:461006 165.02107:21691 170.02705:761879 171.03036:49208 172.02272:33803 179.01994:11870 179.04854:5277992 179.07501:14619 180.04480:323046 181.04425:272274 187.05357:384617 188.03761:105676 189.04102:16936 199.05359:148996 205.06415:82038 215.04846:578564 216.03249:175758 217.03600:38987 227.04857:126539 233.05916:2147864 234.05733:178423 235.05479:113262 245.05907:823512 246.06250:79788 247.05479:31013 273.04614:119569 290.08044:75899 291.06439:452705 292.06802:46038 293.06030:19227 308.09082:110997	1262577	452046	2802320	2892534	29012222	29090037	35853492	30575651	292946	6336776	7135397	4433148	46736327	45995502	52709264	43526904	1.85237e+06	3.11329e+07	4.54957e+06	4.7242e+07	1.19626e+06	3.22826e+06	3.05576e+06	3.89454e+06
POS	1383	17.365	310.113	N-Acetylneuraminic acid	[M+H]+	null	0.82	TRUE	17.13	310.113	C11H19NO9	Sugar acids and derivatives	KBGAYAKRZNYFFG-BOHATCBPSA-N	O=C(O)C(=O)CC(O)C(NC(=O)C)C(O)C(O)C(O)CO	330	TRUE	TRUE	TRUE	Msp2	FALSE	FALSE	1383	0	0.99	1	0.7	0.78	0.95	76	0.89	1.47	923.26	20220805_DIA_B3_C_CE20_d1	310.11307:183414 311.11639:21563 312.11774:3734	53.00249:90 55.01810:270 55.05448:722 56.04969:506 57.03368:23 57.07008:413 57.93496:231 58.02891:248 58.04149:2307 59.03673:317 59.04929:1192 59.99037:86 60.04452:5513 60.98649:106 61.02846:369 62.06009:23 65.03857:77 67.04170:881 68.04953:933 68.99713:1738 69.03350:30 69.06989:1644 70.02877:63 71.01275:757 71.04918:85 72.08079:96 73.02846:414 74.06006:206 75.02616:110 75.04409:32 76.02161:2076 76.50378:27 81.01279:783 82.06519:474 83.04919:311 84.04449:490 85.02850:1507 85.10127:136 86.06010:147 86.96407:51 86.99281:300 87.04419:492 89.05981:128 90.05518:1119 91.94039:34 92.04959:495 92.94834:61 93.03373:77 94.06533:408 96.04459:848 96.08905:21 97.00787:86 97.06500:380 98.01199:148 98.06021:408 99.04425:209 100.02172:797 101.00786:610 102.05525:468 102.94831:1477 103.02433:4460 105.01281:972 105.07007:223 105.93487:544 106.05019:695 106.06531:47 107.04929:793 107.07298:645 107.95063:451 108.95831:391 109.02843:557 109.04790:188 109.06484:32 110.06008:811 111.02331:691 112.02673:4547 113.09615:57 114.06638:417 115.01463:479 115.07545:91 117.01392:146 118.06526:1194 120.02371:1319 120.04440:165 120.05585:28 121.00764:17265 121.02845:35 121.06480:992 121.10120:196 121.96651:30 122.03178:1278 122.05998:599 122.97392:82 122.99542:687 123.02325:2440 123.04182:31 123.08047:147 123.11680:126 124.01855:666 124.03935:26 124.07582:386 125.03893:343 126.00581:153 126.05492:2950 126.96885:84 127.00670:46 127.01468:257 127.03458:28 127.11176:136 128.01645:707 129.01822:1479 130.04997:3212 130.98196:117 131.07047:23 133.10117:135 134.05994:856 135.02341:160 135.11678:628 135.95636:122 136.02167:2057 136.06194:64 136.11205:58 137.13266:74 138.05499:1480 138.99149:217 139.01820:221 139.07536:91 140.07071:343 141.09105:502 142.04999:1161 143.03403:267 143.07039:140 145.00742:23 146.04489:186 146.99649:154 147.06526:85 147.11688:331 148.03934:451 149.00278:2561 149.13263:66 150.05510:3042 151.01834:4184 151.11185:272 152.01360:115 152.05679:631 154.05000:3656 155.02939:1067 156.08081:88 157.01328:216 157.10136:80 158.09651:61 159.08049:27 160.03937:79 161.00247:190 162.02208:169 163.97725:41 165.00705:242 165.03391:72 165.07018:120 165.12743:35 166.04996:4053 167.01288:20722 168.03723:2092 168.06557:1994 169.04961:701 169.08589:48 170.04486:296 170.08116:862 170.99008:28 172.06050:5085 173.04001:156 175.00137:180 176.98064:283 177.09103:65 177.12735:34 178.04994:3114 178.12286:31 179.01328:8324 179.03398:103 179.10683:481 180.03738:616 182.04491:1965 182.90251:46 183.10170:190 184.06058:2200 185.04459:1275 186.03400:393 186.07611:1677 188.05550:520 190.99652:101 196.06047:6801 196.96169:252 197.04448:16568 197.11719:61 198.04785:1601 198.98494:71 201.10225:62 202.10559:417 204.08650:276 208.06038:465 210.07632:228 211.08685:45 213.07617:83 214.02888:3102 214.07100:5271 215.01608:51 215.05510:3896 215.12805:46 216.99197:48 217.03436:330 220.05971:248 225.14914:22 226.07079:109 228.04469:938 229.01797:34 229.19545:29 232.08163:5286 238.07095:1222 240.06551:68 244.03920:68 246.05499:686 248.05106:296 250.09213:2017 256.08188:2553 259.15421:62 266.06192:73 272.07559:281 274.09219:13077 275.09558:1595 278.63129:21 290.08698:2033 292.10278:3460 293.10562:256 308.89981:83 310.11328:111 314.08435:2656	9336	8924	13455	13694	157784	183750	173804	167152	19804	25275	31931	23594	205434	185924	233942	221036	11352.1	170623	25150.9	211584	2573.7	10944.2	5065.95	20700.1
POS	1467	15.531	345.138	Palatinitol	[M+H]+	null	0.94	TRUE	14.1	345.139	C12H24O11	Fatty acyl glycosides of mono- and disaccharides	SERLAGPUMNYUCK-AFTHSNIXNA-N	OC[C@@H](O)[C@@H](O)[C@H](O)[C@H](O)CO[C@H]1O[C@H](CO)[C@@H](O)[C@H](O)[C@H]1O	330	TRUE	TRUE	TRUE	Msp2	FALSE	FALSE	1467	0	0.62	1	0.63	0.69	0.83	36	0.75	1.24	739.76	20220805_DIA_A2_C_CE20_d1	345.13818:155177 346.14200:21710 347.14325:3042	51.94026:3018 55.01807:53919 55.05446:120388 56.04965:10574 57.07005:21616 58.04148:2761 58.94275:3372 59.03672:19770 59.04926:4953 61.02845:338986 62.06006:2970 65.03853:20238 67.05419:7165 68.94263:6491 68.99706:2616 69.03347:2103637 69.06985:8565 70.02879:84154 70.06513:3010 71.01277:6228 71.04913:107615 71.08552:13757 73.02843:97978 79.05424:4649 80.04945:5063 81.01267:23368 81.05733:11023 83.01282:7604 83.04914:267100 83.08553:9359 84.04445:27720 85.02844:578454 85.04774:4626 87.04416:181293 88.03936:7751 89.05978:11596 91.94820:3506 93.05482:8729 94.06527:6484 95.00832:5185 95.04926:6217 95.08565:11026 97.00783:169376 97.06496:4927 98.01203:12020 99.04420:170780 99.08055:6110 101.02346:18500 101.05992:17672 103.02410:60212 104.94827:12221 105.01264:3169 105.06998:14094 105.93481:5582 106.08649:3542 106.97921:38852 107.07042:9341 108.04443:2585 109.02846:7891 109.04774:4580 109.10116:7467 110.06004:5803 111.02325:156635 111.08042:2969 112.05047:2452 115.03652:3344 115.05419:2613 117.05457:28364 118.08620:6891 119.04914:12129 119.08556:15015 121.00761:8058 121.06475:6696 121.10117:7322 122.95862:20333 123.04401:44776 123.08040:3422 123.09964:3324 124.03934:2628 124.08379:4647 124.97369:2785 125.01888:8810 126.01405:354997 126.96288:5692 127.03456:3878 129.05453:232607 130.04988:17634 131.08549:14053 133.06461:13661 133.08609:2206 135.08044:8619 135.95622:4791 136.04745:26885 136.11188:3712 138.99141:26117 141.09094:5012 143.07011:3216 145.06445:5916 147.06516:208619 149.09613:2758 155.07036:18760 156.08081:6848 161.08096:2403 163.03888:3033 165.05466:153205 166.05821:9469 167.07013:3378 177.03349:29042 184.07324:7912 184.96935:13134 189.03380:9190 198.98518:2495 213.00047:13346 214.97223:11791 218.11079:6758 222.96126:2521 228.23206:2830 231.01109:7282 232.08282:2867 255.15897:21197 256.16217:10705 258.10995:6474 261.13293:19517 271.03412:5549 273.03024:9239 273.16959:13098 299.06104:3643 302.07355:5729 317.19513:38165 348.06937:5144	69523	138983	77348	53628	68019	59453	84334	74402	256562	252062	125882	90498	73665	90282	94332	75890	84870.6	71552	181251	83542.2	37400.6	10494.2	85611	10294.9
POS	1513	14.383	367.139	Phosphocholine	[2M+H]+	null	0.94	TRUE	2.3	367.139	C5H14NO4P	Phosphocholines	YHHSONZFOIEMCP-UHFFFAOYSA-N	O=P([O-])(O)OCC[N+](C)(C)C	430	FALSE	TRUE	TRUE	Msp3	FALSE	FALSE	1513	0	0	1	0.93	0.94	0.97	8	1	1.93	12271	20220805_DIA_D3_C_CE20_d1	367.13873:1607468 368.14203:186825 369.14310:29513	56.04968:19233 58.04150:30490 60.07637:643187 70.06516:5398 71.04915:303366 72.05251:11632 78.99703:4761 80.99263:5489 86.09648:3707694 98.98429:519838 104.10725:646122 112.02658:138983 113.05399:4256 116.98557:10547 124.99995:3698331 126.00603:79084 172.95224:7684 184.07312:2008261 185.08083:107548 186.08405:14429 190.96277:3815	55109	47451	156636	186513	1266832	1266441	1396014	1255228	441217	513161	608707	578696	1366577	1372741	1495030	1381568	111427	1.29613e+06	535445	1.40398e+06	70584	66807.2	74416.4	61012
POS	1547	6.533	385.128	S-(5'-Adenosyl)-L-homocysteine	[M+H]+	null	0.53	TRUE	6.588	385.129	C14H20N6O5S	5'-deoxy-5'-thionucleosides	ZJUKTBDSGOFHSH-WFMPWKQPSA-N	O=C(O)C(N)CCSCC1OC(N2C=NC=3C(=NC=NC32)N)C(O)C1O	330	TRUE	TRUE	TRUE	Msp1	FALSE	FALSE	1547	0	0.97	1	0.62	0.71	0.86	5	1	1.4	269.47	20220805_DIA_CSTD_C_CE20_r2	385.12823:43214 386.13242:5229 387.12311:1992	53.00245:464 55.01810:268 56.04972:10879 57.03368:665 59.03677:96 60.07641:755 60.98648:4923 61.02850:793 62.98975:330 65.03857:566 67.05423:387 68.99715:121 69.06989:374 73.02842:154 74.09645:310 75.94545:297 77.03858:329 78.99706:348 79.05427:306 80.04955:93 81.03359:547 82.06522:97 84.08086:503 85.02847:910 86.09657:98 88.02174:12114 88.11218:294 89.05981:714 92.04967:93 93.03375:298 94.04015:464 94.06065:183 97.00787:1116 97.06500:103 98.10471:112 99.04421:343 101.02357:83 102.05518:729 102.94833:423 105.07001:260 107.04922:193 111.02329:838 113.09609:102 115.01465:174 117.01385:144 117.05457:135 119.03535:462 123.01389:1665 123.09962:123 127.07535:163 134.04599:10843 134.97391:638 136.03955:70086 137.03888:900 137.04582:4357 137.09613:215 137.13264:237 139.11172:93 144.08084:141 147.11681:454 151.01830:84 153.09114:70 155.06993:317 155.10677:273 157.08582:118 158.09647:142 158.99005:74 161.08081:341 163.01828:154 165.09103:74 169.03459:170 172.07559:78 175.11177:81 176.98050:132 177.05466:84 185.08081:228 190.99614:252 191.17960:129 193.12233:299 198.98529:139 206.98352:76 235.16940:104 248.96706:275 250.09323:1313 313.23639:77	144	331	900	685	14134	17056	18817	19504	1327	2144	2726	2221	37954	24695	41334	41721	514.812	17377.8	2104.31	36425.9	341.049	2395.55	579.192	8001.82
POS	1679	7.169	487.179	Cytarabine	[2M+H]+	null	0.29	TRUE	7.226	487.178	C9H13N3O5	Pyrimidine nucleosides	UHDGCWIWMRVCDJ-CCXZUQQUSA-N	O=C1N=C(N)C=CN1C2OC(CO)C(O)C2O	330	TRUE	TRUE	TRUE	Msp1	FALSE	FALSE	1679	0	0.97	1	0.91	0.85	0.85	4	1	1.54	2027.34	20220805_DIA_CSTD_C_CE20_r2	487.17883:634475 488.18201:116898 489.15747:529 489.18036:19944	56.04968:8184 57.03368:8893 58.04145:4319 67.01776:5433 69.03349:21035 73.02840:5815 85.02850:8583 94.04012:10509 95.00836:65422 97.00785:3716 99.04420:26983 101.05992:23625 111.04404:3896 112.02652:3081064 112.08386:11031 113.05968:175390 114.06606:39250 115.01456:6405 118.06501:11009 133.02512:7395 143.07042:6205	0	0	0	0	476	1413	1229	1191	352	384	1158	771	10634	10216	12242	17682	0	1077.05	666.484	12693.5	0	412.132	379.37	3438.18
NEG	67	6.824	88.0404	D-ALANINE	[M-H]-	null	0.37	TRUE	-1	88.0404	C3H7NO2	Alanine and derivatives	QNAYBMKLOCPYGJ-UWTATZPHSA-N	C(=O)([C@@H](C)N)O	430	FALSE	TRUE	TRUE	Msp3	FALSE	FALSE	67	0	0	1	0.81	0.79	0.82	3	0.67	1.68	22.53	20220805_DIA_B3_A_CE20_d2	88.04039:14064 89.02445:4545 89.64497:1110 89.81673:1104	61.98817:4962 71.01380:75679 72.06602:5728 76.97009:2226 78.94389:752 88.04053:579556 88.98808:601 89.02446:19570	677	320	521	198	6707	8237	8949	9208	768	1472	1545	1564	7413	7086	7809	9242	428.969	8275.23	1337.14	7887.16	212.199	1123.1	381.687	950.176
NEG	94	4.757	94.9806	Methylphosphonic acid	[M-H]-	null	1	TRUE	-1	94.9904	CH5O3P	Organic phosphonic acids	YACKEPLHDIMKIO-UHFFFAOYSA-N	O=P(O)(O)C	430	FALSE	TRUE	TRUE	Msp3	FALSE	FALSE	94	0	0	0.97	0.88	0.79	0.88	3	1	1.78	54.2	20220805_DIA_ASTD2_A_CE20	94.99306:140024 95.01382:732 95.97614:1003 95.98019:2675 96.73875:686 96.86092:611 96.96004:3047 96.96960:245213 96.98476:766 96.98859:1494 96.99725:1617 97.02946:4241	58.97160:2223 60.97490:12899 61.98815:1799 68.34855:295 70.00150:375 75.96222:4753 76.96185:6237 76.97006:3190 78.94582:258421 78.97325:4148 80.96329:2338 88.98809:14305 89.99137:344 91.00367:457 92.96493:2035 93.97282:13852 93.98524:524 94.98066:240949 95.95233:1424 95.97614:1316 96.96963:3327 96.98872:1086	172506	203880	189266	114902	104222	117433	176529	196641	173378	184581	189621	160135	106047	145431	151742	122724	170138	148706	176929	131486	38991.4	44828.3	13093.2	21044.7
NEG	185	12.569	112.04	(2,5-Dioxo-1-pyrrolidinyl)acetic acid	[M-H-CO2]-	null	0.47	TRUE	10.78	112.04	C6H7NO4	Alpha amino acids and derivatives	ZQBWYXZRSMMISZ-UHFFFAOYSA-N	O=C(O)CN1C(=O)CCC1=O	330	TRUE	TRUE	TRUE	Msp2	FALSE	FALSE	185	0	0.65	1	0.65	0.7	0.8	4	0.5	1.24	424.37	20220805_DIA_D4_A_CE20_d2	112.04046:121120 112.98564:1107 113.02456:971 113.04382:7337	59.81080:120 61.98816:767 68.05048:26694 69.05386:1057 73.02950:242 75.96223:220 78.65188:139 80.99579:237 84.04562:2308 85.02954:162 86.02487:902 92.99569:411 95.95235:226 97.97385:122 98.95598:113 104.42847:110 110.97585:982 111.00883:334 112.04049:109595 113.02451:6344 114.04476:366	0	138	0	0	16693	21570	30560	27074	2881	7138	5366	2669	82698	88938	115532	106216	34.5625	23974.4	4513.45	98346.3	69.125	6104.18	2135.76	15173
NEG	216	16.24	117.019	Succinic acid	[M-H]-	null	0.89	TRUE	2.02	117.019	C4H6O4	Dicarboxylic acids and derivatives	KDYFGRWQOYBRFD-UHFFFAOYSA-N	O=C(O)CCC(=O)O	430	FALSE	TRUE	TRUE	Msp3	FALSE	FALSE	216	0	0	1	0.95	0.9	0.94	3	1	1.9	480.4	20220805_DIA_D4_A_CE20_d2	117.01940:1279864 117.06041:812 117.32822:3257 118.02274:61026 118.95148:662 119.02363:11498 119.02590:1477	57.03431:474 58.90372:216 61.98820:325 68.99565:583 72.87830:141 73.02949:139514 74.03280:4086 78.40958:155 84.99074:161 92.99582:712 97.97382:410 99.00885:8539 100.04057:194 112.98563:171 116.05385:169 117.01942:59811 118.02282:2924	10943	10724	11659	10941	80018	97514	101647	99899	32162	41697	38454	41284	1364864	1214220	1243417	1173814	11066.9	94769.7	38399.1	1.24908e+06	408.106	9979.06	4400.86	82296.9
NEG	249	5.315	124.007	Guanidinoethyl sulfonate	[M-H-CH2N2]-	null	0.84	TRUE	1.6	124.007	C3H9N3O3S	Organosulfonic acids	JKLRIMRKZBSSED-UHFFFAOYSA-N	O=S(=O)(O)CCNC(=N)N	430	FALSE	TRUE	TRUE	Msp3	FALSE	FALSE	249	0	0	1	0.93	0.82	0.88	5	1	1.83	3505.49	20220805_DIA_A4_A_CE20_d2	124.00740:768944 124.34455:1515 125.00095:779 125.00444:3032 125.00682:7315 125.01069:17141 126.00320:30406 126.01170:4496	57.03431:454 63.96227:971 64.97012:3104 79.78407:1240 79.95034:418714 80.13081:1467 80.95689:4963 81.95321:20346 106.98091:4472 111.94730:1230 113.06089:463 123.67256:689 124.00743:234164 124.34264:685 125.00449:7388 126.00323:11681	408334	396393	524586	703605	2788346	4055128	4263015	3891917	943495	1176074	1365411	1695494	4576379	4422160	4704887	4916058	508230	3.7496e+06	1.29512e+06	4.65487e+06	142508	658586	317832	208994
NEG	266	10.714	124.991	Dimethyl hydrogen phosphate	[M-H]-	null	0.05	TRUE	2.06	125.001	C2H7O4P	Dialkyl phosphates	KKUKTXOBAWVSHC-UHFFFAOYSA-N	O=P(O)(OC)OC	430	FALSE	TRUE	TRUE	Msp3	FALSE	FALSE	266	0	0	0.63	0.83	0.77	0.82	3	1	1.56	31.96	20220805_DIA_B1_A_CE20_d2	124.99136:12852	59.01361:3499 60.01697:400 60.97491:395 61.98816:6025 62.96395:6690 71.01379:782 72.07316:489 75.00877:298 76.97009:338 78.78816:1392 78.93666:195552 78.95911:235 79.12841:1510 79.95747:3707 80.96331:2098 89.02448:332 97.06593:313 101.02444:379 124.99143:7536 126.98730:334	674	2269	611	310	10156	1530	1216	795	2806	945	2035	311	252	542	372	560	966.031	3424.28	1524.36	431.344	883.147	4497.96	1112.41	146.761
NEG	280	8.328	128.035	N-[1-Oxo-3-(4-oxo-1,2,3-benzotriazin-3(4H)-yl)propyl]glycine	[M-H-C7H5N3O]-	null	0.84	TRUE	6.72	128.035	C12H12N4O4	N-acyl-alpha amino acids	AIIZXACQGJADRO-UHFFFAOYSA-N	O=C(O)CNC(=O)CCN1N=NC=2C=CC=CC2C1=O	330	TRUE	TRUE	TRUE	Msp2	FALSE	FALSE	280	0	0.71	1	0.74	0.8	0.83	3	1	1.38	971.97	20220805_DIA_D3_A_CE20_d2	128.03539:1692302 128.08286:805 128.18092:1086 128.26947:1134 128.38869:4685 129.01941:1808 129.03239:7227 129.03874:99132 129.05579:8563 130.03952:8913 130.04193:1949 130.08733:974	57.03432:190 59.01361:384 61.98817:1528 62.96396:448 63.96218:161 65.83130:88 68.99566:150 74.02477:2358 74.81358:91 79.95745:2665 82.02984:4861 84.04555:667 84.21638:129 86.02476:142 88.04050:315 88.98820:320 91.46131:99 92.02550:781 94.02994:421 96.73836:117 97.97385:122 98.02490:127 98.80809:84 98.95586:1114 100.04041:347 102.05611:2311 103.00375:296 103.05952:147 111.04526:270 113.06092:222 114.05611:1108 115.00378:369 115.08772:728 116.07181:424 118.99252:266 122.56714:86 124.00736:349 125.22858:88 126.03088:208 128.03539:83927 130.03949:162 130.08727:1047 132.03035:350	80582	140915	79380	61384	577158	704687	821651	670242	469472	504991	288396	201837	1098909	1206839	1410203	1244971	90565.4	693434	366174	1.24023e+06	34696	101035	144910	129100
NEG	327	16.473	133.014	DL-Malic acid	[M-H]-	null	0.89	TRUE	16.593	133.014	C4H6O5	Beta hydroxy acids and derivatives	BJEPYKJPYRNKOW-UHFFFAOYSA-N	O=C(O)CC(O)C(=O)O	330	TRUE	TRUE	TRUE	Msp1	FALSE	FALSE	327	0	0.78	1	0.85	0.83	0.87	5	1	1.46	1197.95	20220805_DIA_B1_A_CE20_d2	133.01433:1053843 133.06590:966 133.38843:3170 134.01768:50092 135.01862:13045 135.02107:940	57.03435:433 58.90376:383 71.01381:122439 71.15958:382 72.01719:4142 72.99310:37868 73.99648:979 87.00890:877 89.02451:7732 90.02784:206 94.02991:373 97.06590:286 113.02450:222 115.00376:70575 116.00710:3589 133.01436:85790 134.01773:3759 135.01868:874	78053	79048	111234	136211	1089162	1425133	1625860	1397591	261115	334635	350822	385919	1396804	1361435	1438615	1415340	101137	1.38444e+06	333123	1.40305e+06	28005.7	221586	52561.7	32592.1
NEG	338	9.395	134.047	3-(6-Amino-9H-purin-9-yl)propanoic acid	[M-H-C3H4O2]-	null	0.74	TRUE	2.21	134.047	C8H9N5O2	6-aminopurines	QXAYJKFBMWMARF-UHFFFAOYSA-N	O=C(O)CCN1C=NC=2C(=NC=NC21)N	430	FALSE	TRUE	TRUE	Msp3	FALSE	FALSE	338	0	0	1	0.92	0.84	0.87	4	1	1.84	295.12	20220805_DIA_B3_A_CE20_d2	134.04723:116609 135.02014:1863 135.02705:4032 135.05066:3446	61.98814:907 62.96395:1117 72.06426:722 76.97008:1985 78.93652:18507 79.02969:497 79.12986:1267 80.96333:1507 92.02547:6611 107.03635:23429 108.03965:717 115.02084:9519 133.66983:987 134.04727:488828 134.42509:1419 135.02710:34378	3089	2936	4236	5165	75045	92460	92851	96217	7523	9712	10460	10661	116832	92629	95544	123628	3856.47	89143.4	9588.84	107158	1047.64	9548.82	1436.66	15392.9
NEG	356	8.167	135.031	1-(4-Bromophenyl)-2-(9H-purin-6-ylsulfanyl)ethanol	[M-H-C8H7BrS]-	null	0.63	TRUE	4.11	135.031	C13H11BrN4OS	6-thiopurines	AJWAPHOSPGHEJW-SNVBAGLBSA-N	BrC1=CC=C(C=C1)C(O)CSC2=NC=NC=3NC=NC23	430	FALSE	TRUE	TRUE	Msp3	FALSE	FALSE	356	0	0	1	0.71	0.7	0.84	5	0.6	1.59	108.15	20220805_DIA_ASTD1_A_CE20	135.03102:10927 135.04497:678 136.96213:1532 137.00362:1400	60.35070:123 60.99286:251 66.03477:146 68.99559:413 71.01376:914 73.02943:640 75.96218:193 78.95907:3173 80.99569:216 92.02547:3834 96.96008:14971 97.97370:589 98.97387:830 114.70409:188 125.03558:5973 126.03087:2843 133.06593:310 134.04724:282 135.03123:90636 136.02824:3346	4462	5974	11007	7972	80712	118054	101507	104983	13560	14951	17531	16333	124854	141700	146201	139694	7353.58	101314	15593.7	138112	2827.97	15472	1717.46	9248.02
NEG	401	5.083	145.062	N-Acetyl-L-glutamine	[M-H-C2H2O]-	null	0.89	TRUE	1.92	145.062	C7H12N2O4	Glutamine and derivatives	KSMRODHGGIIXDV-YFKPBYRVSA-N	O=C(O)C(NC(=O)C)CCC(=O)N	430	FALSE	TRUE	TRUE	Msp3	FALSE	FALSE	401	0	0	1	0.76	0.82	0.92	12	1	1.77	1046.7	20220805_DIA_D1_A_CE20_d2	145.06187:5113332 145.11954:2099 145.34422:2977 145.48283:1647 145.48811:12012 146.05908:34699 146.06523:303875 147.02966:1909 147.04515:9592 147.06282:2997 147.06610:28155 147.06865:4478	58.02957:33184 61.98812:939 66.03473:837 67.03002:7199 70.02975:3091 71.01378:4372 72.00904:10397 72.04542:2772 72.99307:2102 73.01241:606 74.02472:46290 75.00874:2856 82.02987:26333 83.01386:1442 84.04551:82851 85.02953:6219 86.02481:12405 87.00879:729 89.02316:1560 96.00906:976 96.96027:88612 97.02950:6066 98.02473:6264 99.04510:10275 100.04041:2726 101.00515:2385 101.06064:18662 102.05617:1667 103.00372:742 105.00790:1214 107.02513:4783 109.02952:30570 110.02474:2167 111.04521:691 113.02448:1525 117.01936:946 122.06123:2289 125.02440:816 126.03894:1159 127.04005:159541 128.03535:56373 129.01945:2938 129.03893:616 135.02991:785 140.01187:816 141.01521:1149 145.06189:512511 146.05899:29502 147.04520:2837 148.04854:710 149.00917:963 150.05600:626	358404	395804	425208	509947	2102375	2627738	2881488	2650224	924903	1127500	1077903	1211139	4962138	5246890	5965629	5510924	422341	2.56546e+06	1.08536e+06	5.4214e+06	64485.6	329335	120275	426449
NEG	429	7.736	146.046	(S)-2-Ureidopentanedioic acid	[M-H-CHNO]-	null	0.84	TRUE	8.33	146.046	C6H10N2O5	Glutamic acid and derivatives	LCQLHJZYVOQKHU-VKHMYHEASA-N	O=C(N)NC(C(=O)O)CCC(=O)O	330	TRUE	TRUE	TRUE	Msp2	FALSE	FALSE	429	0	0.96	1	0.97	0.91	0.92	3	1	1.59	6561.94	20220805_DIA_D1_A_CE20_d2	146.04588:20226172 146.10429:8962 146.33138:13714 146.47090:3054 146.47189:3264 146.47414:27412 146.47739:24311 147.04308:69139 147.04921:1150794 148.04367:5217 148.05009:161006 148.05257:18666	71.01378:15936 85.02953:47623 98.02479:6773 101.00920:14712 102.05608:2941913 128.03540:929926 146.04591:2171751	1232579	1318416	1770648	2241546	11069615	16666326	16417421	17269177	4212205	5588034	5961294	5964951	17206054	19161216	18405410	20678483	1.6408e+06	1.53556e+07	5.43162e+06	1.88628e+07	464877	2.87964e+06	831952	1.4537e+06
NEG	447	13.946	147.03	L-2-Hydroxyglutaric acid	[M-H]-	null	0.63	TRUE	1.94	147.03	C5H8O5	Short-chain hydroxy acids and derivatives	HWXBTNAVRSUOJR-VKHMYHEASA-N	O=C(O)CCC(O)C(=O)O	430	FALSE	TRUE	TRUE	Msp3	FALSE	FALSE	447	0	0	1	0.73	0.77	0.92	6	1	1.73	179.78	20220805_DIA_D1_A_CE20_d2	147.02995:167397 148.03325:6750 149.03413:1922	57.03429:4073 57.59525:140 57.78436:76 58.89811:96 59.05892:84 60.01698:493 60.71783:85 61.24921:81 61.98812:125 68.99558:237 72.99304:151 75.00877:940 78.40961:173 78.65247:379 79.02901:783 79.07123:1065 83.01389:522 83.05037:623 85.02951:9811 86.03288:196 87.00883:306 87.04517:362 89.02445:494 94.99305:843 95.98022:764 96.81659:126 97.06576:241 97.97378:267 101.02443:7593 103.04011:4159 108.02187:152 108.99633:371 110.97593:603 112.77611:87 117.14812:84 121.02956:557 128.03537:423 129.01939:15261 130.02281:526 142.99292:368 145.09850:120 147.02998:11869 148.03336:535 151.07121:171	3751	3794	4778	6538	45674	68903	70436	70164	9249	12821	13389	14114	153104	156713	179520	176374	4715.39	63794.2	12393.1	166428	1304.54	12098.4	2161.79	13444.3
NEG	500	8.644	155.01	5-Fluoro-2-hydroxybenzoic acid	[M-H]-	null	0.37	TRUE	7.07	155.015	C7H5FO3	Salicylic acids	JWPRICQKUNODPZ-UHFFFAOYSA-N	O=C(O)C1=CC(F)=CC=C1O	330	TRUE	TRUE	TRUE	Msp2	FALSE	FALSE	500	0	0.72	0.88	0.66	0.66	0.87	4	0.5	1.22	31.12	20220805_DIA_B4_A_CE20_d2	155.00179:16527 155.00984:90143 155.07153:1025 156.00139:1233 156.00687:902 156.01305:4272 156.94865:2144 156.99083:8885 157.01402:1058 157.08688:809	57.03429:203 59.19642:64 59.72797:63 60.99289:281 61.97439:192 62.87055:62 64.40788:80 66.67416:67 67.03001:867 68.99566:191 69.73859:63 71.52293:75 72.06476:163 72.99309:277 78.88829:99 83.01390:102 83.05037:413 86.02491:74 88.04047:119 92.99582:50 96.96033:21508 96.96963:37 97.12373:54 98.97389:330 99.00878:339 111.02002:32024 112.02343:1395 113.02438:66 118.99268:125 122.10136:94 124.20649:66 139.98369:182 144.04970:82 145.05070:124 155.00989:30300 156.01331:2264 156.93628:286	18960	19971	18541	18864	61387	96354	85412	84501	19451	18124	18220	19276	28125	28708	22923	26823	19084.2	81913.2	18767.5	26644.6	617.879	14705.9	692.895	2603.24
NEG	603	10.095	168.991	Dihydroxyacetone phosphate	[M-H]-	null	0.47	TRUE	8.625	168.991	C3H7O6P	Monosaccharide phosphates	GNGACRATGGDKBX-UHFFFAOYSA-N	O=C(CO)COP(=O)(O)O	430	FALSE	TRUE	TRUE	Msp3	FALSE	FALSE	603	0	0	1	0.79	0.63	0.87	3	0.67	1.61	105.76	20220805_DIA_ASTDex_A_CE20	168.99063:86662 169.99406:2755 170.18864:774 170.96992:12771 170.99492:908	57.03426:384 60.01691:479 61.98810:474 73.02943:386 76.97005:1111 78.78809:444 78.93581:86860 78.95906:1684 79.12980:781 80.99570:532 87.00878:394 92.99569:425 96.96011:208774 97.20216:766 98.97388:1338 108.99620:520 110.97576:1241 130.99254:211 142.99260:234 156.93637:379 168.98914:62257	697	454	152	1439	16622	38013	32298	8755	1958	2266	2570	1960	17555	11588	26680	13964	685.562	23922.2	2188.56	17447	549.684	13565.3	292.802	6626.39
NEG	612	10.432	171.006	rac-Glycerol 3-phosphoate disodium salt hexahydrate	[M-H]-	null	0.89	TRUE	10.508	171.006	C3H9O6P	Glycerophosphates	AWUCVROLDVIAJX-GSVOUGTGSA-N	C(C(COP(=O)(O)O)O)O	330	TRUE	TRUE	TRUE	Msp1	FALSE	FALSE	612	0	0.95	1	0.92	0.82	0.84	3	1	1.53	965.99	20220805_DIA_D1_A_CE20_d2	171.00645:1414904 171.07869:1099 171.10268:904 171.13583:796 171.13924:1703 171.36760:886 171.55115:3513 172.00977:46057 172.95786:1858 173.01062:17319 173.10434:1091	60.97489:1840 62.96395:8913 71.01380:1127 78.78808:2686 78.93596:680477 79.02911:954 79.12814:2810 79.95745:2115 80.96332:4094 94.98065:1390 96.96013:55355 152.99585:3849 154.08743:1287 170.46559:708 171.00648:447830 171.55154:930 172.00981:14856 173.01057:5372	35363	32862	47349	63574	396437	554348	596842	502250	131218	170903	191395	189637	1191537	1280574	1265893	1314807	44786.8	512470	170788	1.2632e+06	14030.1	86488	27962.6	51987.2
NEG	613	8.584	171.012	.beta.-Glycerophosphate	[M-H]-	null	0.84	TRUE	7.63	171.006	C3H9O6P	Glycerophosphates	DHCLVCXQIBBOPH-UHFFFAOYSA-N	O=P(O)(O)OC(CO)CO	330	TRUE	TRUE	TRUE	Msp2	FALSE	FALSE	613	0	0.89	0.85	0.82	0.8	0.81	3	0.67	1.37	37.32	20220805_DIA_B1_A_CE20_d2	171.01213:19108 171.10254:1066 171.13905:2294 171.72678:589 172.01549:1669 172.27205:736 172.95796:2733 173.00803:1987	59.01363:7199 60.97494:1996 62.96397:3122 73.02951:2622 74.02477:1456 76.97010:821 78.78865:1653 78.84666:319 78.93588:256904 78.95913:425 79.12852:1317 79.95749:3476 88.04056:1981 89.02451:762 92.99589:298 94.98070:1913 94.99315:528 96.93949:3054 97.02953:465 98.97395:422 99.04517:291 101.02451:840 113.02455:465 114.05606:299 118.99272:337 129.05592:397 130.99266:473 134.04739:298 154.94759:295 158.92548:573 170.99696:12496 174.94704:275	14755	12439	18052	19761	15860	16145	21569	22091	17771	17996	16530	19210	15675	17871	21275	17308	16251.8	18916.1	17876.7	18032.3	3282.94	3373.19	1097.99	2354.14
NEG	728	12.061	183.996	Phosphoserine	[M-H]-	null	0.37	TRUE	1.73	184.002	C3H8NO6P	L-alpha-amino acids	BZQFBWGGLXLEPQ-UHFFFAOYSA-N	O=C(O)C(N)COP(=O)(O)O	430	FALSE	TRUE	TRUE	Msp3	FALSE	FALSE	728	0	0	0.85	0.78	0.68	0.87	3	0.67	1.55	180.34	20220805_DIA_D3_A_CE20_d2	183.99597:38224 184.49768:2314 184.99843:850 185.08197:767	59.01361:3637 60.01697:342 60.97495:2551 60.99290:120 61.98815:467 62.96395:2696 68.99566:167 72.99301:274 75.96222:658 76.97009:415 78.84668:145 78.88808:91 78.93641:74209 78.94447:2628 79.07256:94 79.12845:777 79.95751:592 83.01383:126 87.00883:80 93.03452:330 93.97284:95 94.98067:4289 96.73790:460 96.96019:59414 96.96965:94 97.20142:272 98.95587:880 99.04519:114 101.02448:336 111.00876:80 112.98577:296 113.02441:92 115.00371:217 130.99254:363 131.03487:99 142.99245:84 144.99182:387 146.04588:90 154.94765:308 156.93645:547 158.92543:3581 161.00372:142 163.06128:756 176.93597:9410 181.07181:130	156	177	240	379	8922	19048	14634	3868	260	419	756	164	22083	22001	32906	23996	238.062	11617.8	399.625	25246.3	100.348	6624	259.599	5189.1
NEG	732	15.45	184.986	3-Phosphoglyceric acid	[M-H]-	null	0.32	TRUE	1.81	184.986	C3H7O7P	Sugar acids and derivatives	OSJPPGNTCRNQQC-REOHCLBHSA-N	O=C(O)C(O)COP(=O)(O)O	430	FALSE	TRUE	TRUE	Msp3	FALSE	FALSE	732	0	0	1	0.94	0.9	0.93	4	1	1.9	449.84	20220805_DIA_ASTD2_A_CE20	184.98555:323317 185.98900:10476 186.97369:1580 186.98979:4304	60.97492:748 62.96394:5145 71.01379:643 72.99310:492 75.00871:603 76.97006:697 78.78793:574 78.93599:122370 79.12839:270 80.96330:302 83.05038:585 87.00884:943 92.99576:308 96.73837:374 96.96021:120473 97.02955:462 97.20251:268 98.97392:866 154.94745:593 161.00366:585 166.97516:3281 172.95784:712 181.07179:258 184.98563:209747 185.59953:431 185.98894:7038 186.98984:2552	1331	566	1562	2129	3825	7110	4199	4198	4765	6181	6142	6528	5525	4245	21851	8240	1397.11	4833.12	5904.16	9965.22	647.299	1528.13	778.987	8096.8
NEG	775	18.775	191.02	CITRATE	[M-H]-	null	0.89	TRUE	18.923	191.02	C6H8O7	Tricarboxylic acids and derivatives	KRKNYBCHXYNGOX-UHFFFAOYSA-N	C(C(=O)O)C(CC(=O)O)(C(=O)O)O	330	TRUE	TRUE	TRUE	Msp1	FALSE	FALSE	775	0	0.77	1	0.95	0.95	0.95	9	1	1.54	1416.04	20220805_DIA_B3_A_CE20_d2	191.01976:958196 191.66168:1716 192.02309:59487 193.02394:11055 193.02962:2136	57.03432:11486 58.03768:482 59.12379:400 60.97494:1121 62.96396:1434 67.01884:1779 69.03452:361 71.01382:1111 72.06767:441 72.99307:340 78.78854:1959 78.84485:231 79.12963:239 83.01390:548 83.05038:257 85.02957:74563 86.03296:3652 87.00882:133727 88.01220:4882 89.01313:1082 98.95591:228 111.00883:212957 111.04525:229 111.29326:522 112.01218:12304 129.01942:7067 130.99257:228 142.99255:331 147.02988:938 154.99870:353 166.06633:459 173.00916:642 191.01981:42231 194.98882:231	48375	45526	61026	77689	640914	786466	915241	792968	149334	182379	199028	198992	2151411	2345921	2604124	2499948	58154.2	783897	182433	2.40035e+06	14662.5	112227	23417.6	196957
NEG	777	19.735	191.02	ISOCITRIC ACID	[M-H]-	null	0.53	TRUE	19.845	191.02	C6H8O7	Tricarboxylic acids and derivatives	ODBLHEXUDAPZAU-UHFFFAOYSA-N	C(C(C(C(=O)O)O)C(=O)O)C(=O)O	330	TRUE	TRUE	TRUE	Msp1	FALSE	FALSE	777	0	0.84	1	0.72	0.74	0.84	15	0.93	1.39	166.16	20220805_DIA_B4_A_CE20_d2	191.01971:56566 191.05602:588 192.02306:2908 193.02982:3089	57.03430:188 57.48045:49 59.96705:95 60.01694:214 61.01786:57 62.59607:37 64.32812:24 64.95473:141 65.17629:24 67.01877:128 67.29484:36 68.32742:44 68.99562:201 70.81842:46 71.01379:218 72.06420:195 72.99305:2485 73.02947:3343 73.59184:51 75.00876:475 75.96120:955 76.97008:192 78.40958:157 78.94311:274 78.98129:67 79.51490:116 80.57970:156 80.99577:18 83.01387:216 85.02952:3145 86.03285:361 92.99577:17 94.98065:299 99.00875:602 101.02444:199 103.04002:237 110.97577:136 111.00879:10579 112.01228:353 117.01940:2161 118.99269:86 127.04254:164 129.01941:538 130.99254:54 131.03499:427 133.06609:188 136.74652:41 138.97040:88 142.99246:364 146.30840:40 152.02242:29 154.99864:1137 156.93642:218 160.07257:44 163.06126:63 172.95790:29 173.00894:1253 174.94702:269 178.94017:309 180.98944:18 181.07169:46 191.01974:8582 195.21980:44	2957	2712	3249	4106	36695	49383	48636	54927	10426	13351	14146	13409	16446	21283	21774	17119	3256.17	47410.1	12833.1	19155.4	607.539	7674.94	1644.83	2761.31
NEG	823	7.256	195.051	D-Gluconic acid	[M-H]-	null	0.53	TRUE	7.312	195.051	C6H12O7	Medium-chain hydroxy acids and derivatives	RGHNJXZEOKUKBD-SQOUGZDYSA-N	O=C(O)C(O)C(O)C(O)C(O)CO	330	TRUE	TRUE	TRUE	Msp1	FALSE	FALSE	823	0	0.88	1	0.89	0.89	0.88	9	0.89	1.51	112.79	20220805_DIA_ASTD1_A_CE20	195.05087:2258204 195.32512:1228 195.49159:935 195.71434:5781 195.95055:1264 196.05417:151834 196.95070:5683 197.05489:31080	57.03427:13271 59.01357:44325 60.01694:1096 60.97487:483 68.99556:3534 71.01375:39687 72.01716:1674 72.99300:25233 73.02944:2003 75.00868:372644 76.97005:1404 83.01388:2374 85.02944:23919 87.00874:54046 89.02439:17652 96.96958:561 97.02938:1226 101.02438:5710 110.97568:392 111.00865:1975 131.03488:516	2482	3257	3770	3131	18632	24056	28449	23048	6636	8076	4732	4797	59036	65636	72396	70126	3160.06	23546.1	6060.36	66798.8	530.05	4029.02	1608.12	5888.21
NEG	905	13.795	208.974	D-myo-Inositol-1,3,5-triphosphate	[M-2H]2-	null	0.47	TRUE	-1	208.974	C6H15O15P3	Inositol phosphates	RURWIJNHQMXJDV-GBKPYZKPSA-N	O[C@H]1[C@H](OP(O)(O)=O)[C@@H](O)[C@H](OP(O)(O)=O)[C@H](O)[C@@H]1OP(O)(O)=O	430	FALSE	TRUE	TRUE	Msp3	FALSE	FALSE	905	0	0	1	0.88	0.82	0.86	3	1	1.81	64.32	20220805_DIA_D1_A_CE20_d2	208.97397:27658	62.96394:68802 78.78862:5610 78.84668:2471 78.93663:1219543 78.95909:4808 79.07249:2473 79.12946:2647 79.95747:2688 80.96329:10938 96.96017:91090 98.97398:3405 110.97581:2063 158.92542:46164 196.95070:7805 198.91782:4188	1122	1355	1908	1989	20869	25936	19443	24049	3969	6860	7293	5206	23558	21271	21249	16816	1593.39	22574.1	5831.83	20723.3	421.963	2954.4	1533.18	2821.17
NEG	916	7.473	211.001	D-Ribose 1-phosphate	[M-H-H2O]-	null	0.89	TRUE	6.78	211.001	C5H11O8P	Pentoses	YXJDFQJKERBOBM-TXICZTDVSA-N	O=P(O)(O)OC1OC(CO)C(O)C1O	330	TRUE	TRUE	TRUE	Msp2	FALSE	FALSE	916	0	0.94	1	0.77	0.8	0.91	5	0.8	1.46	543.57	20220805_DIA_D2_A_CE20_d2	211.00143:636350 212.00478:31794 212.02351:102789 213.00572:6713 213.02702:5962	59.01362:7094 60.01698:612 62.96397:4794 72.04549:490 72.99303:403 76.97011:2660 78.78859:1006 78.84663:331 78.93584:202159 78.94255:548 78.94382:364 78.95913:444 79.07128:463 79.95750:21981 80.96333:4380 83.05042:461 86.02484:515 87.00884:261 94.98069:2427 96.73778:255 96.96015:6145 103.04025:412 106.98092:1999 108.99627:506 111.00883:1961 118.99275:289 124.00745:20295 128.03542:1773 131.02843:470 138.98035:3387 143.04628:4248 153.06706:417 154.94753:328 156.93648:320 158.92546:2263 160.00749:990 166.06635:529 167.04626:403 176.93602:2489 177.03400:413 179.04631:736 180.98958:267 182.01723:2970 185.03912:1179 192.98973:1010 194.94659:14707 210.08856:594 211.00117:245655	9006	11283	13092	16422	31883	41697	41499	39741	66522	92342	85566	80727	415821	479355	472036	465931	12450.7	38705	81289.4	458286	3131.09	4632.21	10936.8	28837
NEG	917	4.822	211.082	PERSEITOL	[M-H]-	null	1	TRUE	-1	211.082	C7H16O7	Sugar alcohols	OXQKEKGBFMQTML-RYRJNEICSA-N	OC[C@H](O)[C@@H](O)C(O)[C@H](O)[C@H](O)CO	430	FALSE	TRUE	TRUE	Msp3	FALSE	FALSE	917	0	0	1	0.76	0.83	0.83	21	0.62	1.67	561.09	20220805_DIA_A1_A_CE20_d2	211.08241:364125 212.04333:4994 212.08583:22008 213.04062:7549 213.04543:8686 213.05104:6951 213.06163:5681	57.03424:10224 58.90333:1764 59.01357:503668 59.12380:2513 60.01697:19023 60.97486:15277 61.01783:1751 61.98808:14147 69.03454:19350 71.01373:716756 72.06711:1141 73.02947:192530 77.96949:1228 79.02945:1045 79.95742:5117 83.01385:69373 83.05033:3009 85.02944:153631 87.00883:34365 89.02440:316629 94.98061:27682 94.99301:6489 96.73750:1484 96.96001:1471 97.06572:728 97.20171:2036 97.97372:1324 99.00872:6981 99.04511:5273 101.02438:390085 103.03999:34090 103.98540:3052 113.02435:69092 113.06105:4974 118.99264:5220 119.03492:87886 131.03479:37492 133.06572:10502 134.04716:884 141.00806:24387 145.09836:2388 154.94730:19532 163.06116:35190 164.06454:6452 168.98936:884 172.95784:6908 173.98178:1929 181.07179:24960 182.07512:1499 191.01979:769 198.91782:3939 201.07721:1082 202.93231:10008	309780	268411	86809	227179	220569	117739	214859	109430	144254	152239	200568	70553	103735	153216	187625	185854	223045	165649	141903	157607	96881.9	60259.9	53680.3	39244.6
NEG	930	8.918	213.017	1-Deoxy-D-xylulose 5-phosphate	[M-H]-	null	0.05	TRUE	1.99	213.017	C5H11O7P	Pentose phosphates	AJPADPZSRRUGHI-RFZPGFLSSA-N	O=C(C)C(O)C(O)COP(=O)(O)O	430	FALSE	TRUE	TRUE	Msp3	FALSE	FALSE	930	0	0	1	0.82	0.8	0.9	4	1	1.77	89.29	20220805_DIA_ASTD1_A_CE20	213.01686:24167 214.02037:1429	55.96294:766 56.98298:551 57.03428:2144 57.10145:678 59.01358:140708 59.03267:636 60.01695:3939 60.37520:695 60.97488:3395 60.99287:6145 61.41205:623 61.98814:29354 62.12685:775 62.96392:62538 65.53712:900 67.00320:732 68.99564:2187 69.03448:927 71.01375:15896 72.07053:1072 72.40836:643 72.99297:1250 73.02943:3793 75.00871:2703 75.96220:4967 76.88549:648 76.97004:12929 78.78814:3460 78.78946:5490 78.84654:1660 78.88803:1449 78.93587:954 78.94450:911 78.95214:10125 78.95907:2372708 78.98178:1230 79.02965:1967 79.07246:1386 79.12859:788 79.12981:9697 79.95744:1409 79.96325:2761 80.96326:15708 80.99574:1469 83.01384:1727 83.05035:1041 85.02943:3707 87.00880:2347 89.02440:5771 92.99573:1111 93.97286:971 94.98062:47623 95.98021:2634 96.73708:1538 96.73879:2276 96.81622:910 96.87280:858 96.96041:6899 96.96960:1231230 97.00037:1081 97.02950:1968 97.06573:1723 97.20202:4505 97.97375:1712 98.97384:8835 101.02439:19448 105.26345:674 108.74598:709 108.99621:1069 112.00948:729 113.02446:1415 115.04005:840 116.99585:670 118.99259:1096 119.03500:850 120.52600:672 121.59753:705 130.99248:6089 131.02708:655 131.03502:782 138.98016:60596 139.98355:2464 143.03484:1088 145.09850:891 149.59862:683 150.98019:3075 154.94733:2966 156.93629:1372 158.92537:12798 161.00363:1279 161.04539:1047 163.06133:3743 166.06622:1468 167.02182:638 167.06970:778 168.99071:32522 169.99396:1289 176.93588:31206 180.06039:701 180.98940:749 181.07173:4759 187.92035:615 188.88107:753 190.97270:1062 192.15472:794 194.94644:63728 196.31857:735 196.95071:1413 198.91774:4660 199.00133:2795 216.91559:902 216.92842:6275	370	299	140	1663	995	1132	1473	442	140	156	2427	1958	1760	1625	1286	1508	618.016	1010.44	1170.28	1545	703.114	428.881	1196.03	200.834
NEG	1037	11.158	229.012	D-Ribose 5-phosphate	[M-H]-	null	0.21	TRUE	-1	229.012	C5H11O8P	Pentose phosphates	KTVPXOYAKDPRHY-GTRNTEOOSA-N	O[C@@H]1O[C@H](COP(O)(O)=O)C(O)[C@@H]1O	430	FALSE	TRUE	TRUE	Msp3	FALSE	FALSE	1037	0	0	1	0.8	0.71	0.88	3	1	1.71	66.3	20220805_DIA_D3_A_CE20_d2	229.01190:27564 230.01529:2045 230.91312:1155 230.98613:7100 231.01643:707	57.03432:792 59.01360:109619 59.01871:500 59.12393:565 59.96704:510 60.01699:2361 60.97490:3064 60.99289:11604 61.98816:9183 61.98889:830 62.96394:63483 63.02809:409 64.96816:501 68.99566:1125 71.01376:7151 72.01727:515 72.06544:493 72.06721:427 72.06819:552 72.06898:480 72.24046:458 72.99306:1213 73.02948:959 75.00877:1843 75.96221:4099 76.97006:4758 78.40961:540 78.78820:3049 78.78951:3787 78.84667:1893 78.88811:1652 78.93592:1352 78.93703:726 78.94445:777 78.95909:1940829 78.97317:733 78.97442:798 78.98170:1584 79.02950:1494 79.07252:1837 79.12984:7590 79.95747:2673 79.96334:2018 80.96329:12058 80.99574:814 83.01384:777 83.05036:641 85.02952:4625 87.00884:1633 89.02447:1806 92.99577:1254 93.03461:1118 93.97284:1386 94.98065:39495 94.99306:1787 95.01389:507 95.98020:2640 96.73729:598 96.73879:693 96.96016:3483 96.96962:323371 96.98486:592 97.06580:709 97.20213:977 97.97388:844 98.95588:628 98.97392:3936 99.04509:709 101.02447:4138 103.55206:467 104.15337:484 108.99616:950 109.56015:443 110.97572:1677 112.98578:736 113.02448:694 113.06090:436 115.04016:561 118.99268:1656 119.05023:645 121.02953:551 125.09718:655 126.43513:413 127.59487:461 128.03522:745 129.01921:450 130.99258:3803 131.03500:624 133.09038:420 138.98021:1392 140.59718:440 142.99257:789 152.46481:507 152.89240:448 154.94751:1249 154.96002:820 156.93642:1204 158.70073:446 158.92543:18055 161.00371:990 163.06129:5059 164.06465:642 166.06628:1346 168.98972:1026 172.95799:492 174.27570:411 176.93596:47525 178.94017:657 180.98927:959 181.07179:1980 181.18845:445 194.94653:108598 196.95079:2075 196.97067:479 198.91792:4356 202.93260:817 211.06709:519 214.89171:1028 216.91566:706 216.92847:10085 229.85899:455 230.98613:1926 232.90250:3195 233.15504:654	142	0	317	244	1156	1445	1614	1771	1788	2971	3207	2835	23089	24511	25903	23885	175.781	1496.22	2700.27	24346.9	137.399	263.203	627.512	1189.3
NEG	1039	9.195	229.012	D-Ribulose 5-phosphate	[M-H]-	null	0.95	TRUE	9.265	229.012	C5H11O8P	Pentose phosphates	KTVPXOYAKDPRHY-SOOFDHNKSA-N	O=P(O)(O)OCC1OC(O)C(O)C1O	330	TRUE	TRUE	TRUE	Msp1	FALSE	FALSE	1039	0	0.95	1	0.96	0.94	0.94	4	1	1.6	303.91	20220805_DIA_ASTD2_A_CE20	229.01181:1047208 229.85649:2020 230.01518:62676 230.98607:7463 231.01591:16775	60.97489:587 71.01375:7503 75.96219:747 78.78882:2119 78.88797:547 78.93634:476836 79.12915:1565 80.96326:3240 80.99567:654 83.01388:669 87.00878:696 89.02440:1103 96.73796:2015 96.96005:496787 97.20131:1272 98.97385:3310 110.97575:502 113.02438:722 138.97018:60273 168.98935:4494	6806	8812	10616	13565	20957	33530	27898	16681	36068	57434	48508	44338	53300	55996	51613	48357	9949.59	24766.5	46586.8	52316.6	2869	7449.58	8889.05	3198.01
NEG	1158	8.958	243.028	2-Deoxy-D-Glucose 6-Phosphate	[M-H]-	null	0.21	TRUE	-1	243.028	C6H13O8P	Hexose phosphates	UQJFZAAGZAYVKZ-CERMHHMHSA-N	OC1C[C@@H](O)[C@H](O)[C@@H](COP(O)(O)=O)O1	430	FALSE	TRUE	TRUE	Msp3	FALSE	FALSE	1158	0	0	1	0.77	0.72	0.87	3	0.67	1.65	109.67	20220805_DIA_D3_A_CE20_d2	243.02759:43938 243.03885:5486 243.97774:729 244.02289:23011 244.03061:1554 244.98552:8148 245.03159:937 245.04346:891	57.03428:1840 57.38125:399 58.71516:418 58.90377:542 59.01360:124675 60.01699:3204 60.97490:2550 60.99289:11805 61.98807:689 62.96395:58402 64.25524:422 66.03474:526 68.99565:1720 69.03454:651 71.01379:8806 71.29912:480 72.00906:590 72.06554:540 72.06898:520 72.99308:1649 73.02951:2290 74.02472:1904 75.00872:2449 75.57432:641 75.96221:5082 76.97010:6944 77.75046:548 78.40959:638 78.78803:1831 78.78934:5741 78.84664:2179 78.88809:1619 78.93652:1492 78.94395:950 78.95910:2335882 78.97371:837 78.98238:1320 79.02961:1404 79.07135:846 79.07253:2074 79.12833:796 79.13007:8301 79.95746:6748 79.96329:2009 80.96331:14707 80.99574:1163 83.01389:795 84.99071:781 85.02950:6420 86.02496:755 87.00887:2323 88.04047:1127 88.98798:534 89.02441:2538 92.99577:1362 93.03457:1061 93.97282:1207 94.02988:834 94.98066:55790 94.99313:1532 95.01388:525 95.05021:576 95.98022:2524 96.73851:763 96.96010:5996 96.96964:497226 97.06583:844 97.20238:1457 98.95605:658 98.97391:5029 99.00880:842 99.04523:450 101.02442:8726 102.05611:6240 103.00378:999 103.04007:754 108.55043:442 108.99631:527 110.97580:1345 111.00868:1157 111.02005:1044 112.98573:594 113.02449:2367 113.06073:681 114.05603:445 115.00376:548 115.04024:552 118.99273:2216 121.02940:410 124.00733:1786 127.05138:902 127.64958:490 128.03535:6849 129.03882:496 129.64061:492 130.99257:4763 131.03500:883 131.08270:726 134.04730:986 138.01497:507 138.98016:4912 142.99268:587 143.04622:3869 144.07802:515 144.99178:1036 145.06184:2589 146.04590:5212 149.59422:506 150.05609:1362 152.54880:538 154.94740:2493 155.00214:1018 156.93634:1602 158.40077:435 158.92540:18796 160.00740:2047 163.06123:7927 166.06621:2245 167.04642:516 168.99001:1909 170.16026:449 170.32402:477 172.95793:1807 174.94691:788 176.93596:54779 178.73016:491 178.94026:831 179.04619:1101 180.98938:1956 181.06160:708 181.07182:3090 187.10916:565 194.94652:113499 196.95079:2163 198.91800:5680 202.93221:964 206.62036:487 210.08850:800 211.00136:1478 214.89226:726 214.91431:524 216.92854:10409 218.90503:895 218.98643:812 230.02235:2378 230.95110:555 230.98642:2914 231.06956:854 232.90240:4073 233.15518:629 236.90283:3167 236.91524:951 241.01204:4100	140	148	0	258	2104	1122	2292	2599	6241	7092	8042	6698	64142	62794	32229	65677	136.656	2029.53	7018.44	56210.4	105.887	638.404	765.924	16030.8
NEG	1208	7.107	247.049	Pyridoxamine 5-phosphate	[M-H]-	null	0.21	TRUE	8.35	247.049	C8H13N2O5P	Pyridoxamine 5'-phosphates	ZMJGSOSNSPKHNH-UHFFFAOYSA-N	O=P(O)(O)OCC1=CN=C(C(O)=C1CN)C	330	TRUE	TRUE	TRUE	Msp2	FALSE	FALSE	1208	0	0.82	1	0.7	0.65	0.82	4	0.75	1.32	65.84	20220805_DIA_D2_A_CE20_d2	247.04909:14594 248.05235:758 248.97346:5120 249.05501:727	57.03436:1748 58.02961:1077 58.90372:682 59.01363:131391 60.01701:3511 60.97496:2817 60.99293:12547 61.98819:2539 62.16779:510 62.84285:447 62.96397:62920 66.03478:1461 67.29506:513 68.99565:470 69.03455:774 69.73820:512 71.01382:13371 72.06355:452 72.06464:565 72.99310:1786 73.02952:2416 73.49313:537 74.02477:8154 74.35722:483 75.00877:1826 75.96227:5176 76.97009:7040 78.40955:569 78.65234:419 78.66245:603 78.78891:7901 78.84666:2284 78.88845:1044 78.93584:590 78.93678:1168 78.95914:2193840 78.98204:1399 79.02952:860 79.07263:1747 79.12840:1039 79.12917:1846 79.13044:5644 79.51379:517 79.95753:3077 79.96338:2492 80.96334:16343 80.96518:689 80.99579:927 82.02984:2849 83.01395:1078 83.05040:1149 83.06164:1439 84.04559:10384 85.02957:7099 86.02487:1940 87.00889:1608 88.04050:7694 89.02452:3262 90.00200:954 92.02471:521 92.99581:1975 93.03462:834 93.97283:1012 94.98070:51340 94.99313:1595 95.98026:2403 96.00924:1971 96.04568:894 96.73822:863 96.96019:4046 96.96967:366438 96.98490:965 97.04095:559 97.06587:1075 97.20263:890 97.97392:723 98.32597:521 98.95586:564 98.97398:3090 99.04523:1375 99.05643:3363 101.02451:5374 101.07210:28687 101.47602:524 102.07544:856 103.04022:833 103.33482:497 107.15760:519 108.99632:728 109.04075:811 110.02478:920 110.97588:2181 111.02009:42235 111.05649:4839 112.02348:2407 113.02450:1983 113.03582:4437 113.07215:1103 114.05618:1458 118.99271:1917 119.12155:497 124.00740:589 124.20519:591 125.03564:1242 125.18005:492 127.05136:6314 127.08517:485 128.03543:34091 128.05479:674 129.03883:1859 129.06709:993 130.99260:2880 131.03496:849 133.06596:772 137.03552:680 137.07220:899 137.92465:525 138.98021:1358 141.06703:917 142.99286:551 143.04630:32454 144.04968:1987 144.99184:636 145.06198:5585 146.04594:3469 146.08226:559 153.06703:2787 154.02760:2848 154.94765:2569 154.95985:560 155.08278:5749 156.08603:993 156.93643:1220 156.94872:524 158.92548:15879 160.00748:6415 161.00385:832 163.06134:8418 164.06485:573 166.06627:922 166.09868:1867 167.04630:1656 167.08267:1261 168.04329:1802 168.96339:711 168.98956:1602 169.01491:536 170.03346:612 171.00655:28852 171.13913:2221 172.00993:990 172.06187:604 172.14281:567 172.95801:1275 173.09332:2274 174.94705:793 176.93607:56254 177.03403:2602 178.94040:581 179.04630:6092 180.04973:748 180.98958:1177 181.06180:949 181.07199:3461 185.05679:1643 189.80286:492 192.53822:574 192.98923:716 194.94667:109573 196.95084:2023 197.05695:1481 198.91809:5861 199.07259:7225 199.18939:701 200.07576:722 200.50067:631 202.93271:895 210.08859:6867 211.09218:644 212.08293:2592 214.89189:1259 216.91660:633 216.92862:8681 217.08318:25731 218.08656:2462 219.08789:572 222.04451:803 227.20195:641 228.09930:1063 229.08354:928 230.98657:3060 232.08299:1022 232.90248:4847 233.15477:840 236.05991:745 236.90289:3401 236.91533:1773 241.01233:2485 242.07849:3909 244.71100:479 248.97319:2451	178	0	205	174	4806	6047	5217	6147	1123	1533	1278	1177	9782	10085	11038	10352	139.25	5554.28	1277.88	10314.3	93.8525	649.916	181.749	535.599
NEG	1216	16.339	248.024	Phaclofen	[M-H]-	null	0.26	TRUE	2.77	248.025	C9H13ClNO3P	Chlorobenzenes	VSGNGLJPOGUDON-UHFFFAOYSA-N	O=P(O)(O)CC(C1=CC=C(Cl)C=C1)CN	430	FALSE	TRUE	TRUE	Msp3	FALSE	FALSE	1216	0	0	0.99	0.6	0.61	0.81	6	0.83	1.51	181.76	20220805_DIA_B4_A_CE20_d2	248.02344:10740 248.08023:1011 248.97336:4711 249.02676:1060 250.01912:752	56.49287:432 57.03431:1728 57.53913:484 58.79676:412 59.01360:104166 59.12397:668 59.71481:401 60.01699:2562 60.97493:2783 60.99290:16676 61.01781:608 61.98817:764 62.96395:58772 63.94880:455 68.99559:815 68.99809:747 69.03450:796 71.01379:13433 72.06376:511 72.99306:4395 73.02952:4429 74.02480:604 75.00874:2093 75.57057:546 75.96220:3647 76.97007:6196 78.40952:784 78.78813:2607 78.78941:4809 78.84665:2146 78.88827:830 78.93571:968 78.93675:940 78.94176:533 78.95909:2253227 78.98199:1579 79.02959:669 79.07253:2244 79.12823:614 79.12984:8204 79.95746:2893 79.96335:2343 80.96330:16388 80.99574:823 82.06628:1143 83.01387:1231 83.05033:997 85.02949:5050 87.00878:1606 89.02446:1891 92.99578:732 93.97282:1171 94.02988:643 94.98066:49810 94.99309:2799 94.99506:921 95.98016:2232 96.73726:623 96.73859:759 96.96019:3536 96.96964:373510 97.06580:627 97.20229:1252 97.97378:610 98.97393:2383 99.00868:1294 99.04523:695 99.19836:452 100.04052:548 101.02441:10884 101.30071:460 102.02790:612 102.05613:541 103.04021:664 108.02184:537 110.69074:429 111.00877:485 112.98563:715 113.02459:693 115.00372:4487 116.27113:452 116.98290:570 117.01935:1052 118.99287:1696 125.09711:764 126.05605:1316 126.45609:455 130.99257:5416 133.01427:11565 134.55106:428 142.99260:518 144.99181:805 145.01430:8099 146.01773:497 146.81004:422 154.94739:1105 154.95987:1068 158.92542:16641 161.00375:925 163.06122:7904 166.06625:1864 168.98944:1062 172.95781:1030 174.94691:723 176.93594:58486 178.93997:1166 180.98933:1446 181.07169:1966 184.00194:617 186.72331:429 191.01979:622 194.94653:126724 196.95094:2224 198.91797:5283 202.93227:590 204.03363:678 214.89175:710 216.91595:566 216.92845:9723 217.18748:513 218.90474:1643 224.57536:478 229.28264:467 230.98616:3347 232.90239:2515 236.90271:3386 236.91536:1387 242.98599:466 248.02341:2029 248.97340:2600	0	0	0	0	2497	4036	4914	8951	452	1589	1432	734	46532	43249	53022	63566	0	5099.31	1051.81	51592.1	0	2755.1	545.992	8956.07
NEG	1226	5.288	249.022	Taurine	[2M-H]-	null	0.47	TRUE	-1	249.022	C2H7NO3S	Organosulfonic acids	XOAAWQZATWQOTB-UHFFFAOYSA-N	NCCS(O)(=O)=O	430	FALSE	TRUE	TRUE	Msp3	FALSE	FALSE	1226	0	0	1	0.97	0.87	0.87	3	0.67	1.82	780.82	20220805_DIA_B1_A_CE20_d2	249.02213:263174 249.97758:1025 250.01964:1633 250.02597:10482 251.01115:1192 251.01793:20803 251.02596:3017 251.07755:5225	59.01360:19314 71.01378:2954 76.97009:2971 79.95745:1987916 80.96332:34116 99.00887:3515 124.00730:1168397 125.03564:22962	7498	6235	10721	16582	261490	443833	501113	397640	32020	45722	64371	96124	537198	533347	617307	634412	10258.9	401019	59559.5	580566	4619.17	102195	27748.9	52787.8
NEG	1305	8.969	259.022	Glucose 1-phosphate	[M-H]-	null	0.58	TRUE	8.936	259.022	C6H13O9P	Monosaccharide phosphates	HXXFSFRBOHSIMQ-GASJEMHNSA-N	O=P(O)(O)OC1OC(CO)C(O)C(O)C1O	330	TRUE	TRUE	TRUE	Msp1	FALSE	FALSE	1305	0	0.95	1	0.91	0.92	0.95	5	1	1.58	968.25	20220805_DIA_ASTD1_A_CE20	259.02240:1205144 260.02567:82921 260.04022:2508 261.02655:21002	59.96707:645 61.98813:8111 76.97006:3838 78.78911:1967 78.93601:585648 78.95240:1344 79.12839:3109 80.96328:2979 96.96018:76525 108.99616:670 113.02441:1021 118.03318:919 130.99252:894 138.98016:62609 139.98358:1284 150.98012:2029 161.00343:762 241.01196:54335 242.01527:3859 243.01654:835 255.23288:1888 259.02246:287715 260.02579:18888 261.02658:5160	1408	974	1258	11498	34766	153068	41271	44558	18023	26114	25736	21167	177452	167599	202273	175579	3784.44	68415.5	22759.9	180725	5145.66	56581.7	3876.49	14986.7
NEG	1308	8.621	259.022	D-Glucose-6-phosphate	[M-H]-	null	0.95	TRUE	8.686	259.022	C6H13O9P	Hexose phosphates	NBSCHQHZLSJFNQ-GASJEMHNSA-N	OC(O1)[C@H](O)[C@@H](O)[C@H](O)[C@H]1COP(O)(O)=O	330	TRUE	TRUE	TRUE	Msp1	FALSE	FALSE	1308	0	0.95	1	0.83	0.77	0.85	4	1	1.49	2473.39	20220805_DIA_C2_A_CE20_d2	259.02255:942784 260.02585:63489 260.04001:2222 260.18665:887 260.96741:809 261.02667:15414	59.01362:1463 61.98821:617 71.01382:541 76.97011:840 78.78923:404 78.93587:79428 78.95913:1712 79.12847:478 79.95630:2142 80.96333:654 85.02954:920 89.02443:436 96.73846:1254 96.96004:379096 97.20264:1248 97.97380:780 98.97393:2843 101.02448:2087 107.05035:1341 138.98029:25854 150.98024:2296 160.96220:1437 163.06134:1028 168.99092:8421 171.01225:4605 181.07187:756 198.91800:592 199.00143:18602 200.00528:763 223.00160:1710 241.01192:492 259.02261:151398 260.02594:10459 261.02716:2644	106155	85885	146657	184924	1352263	1874617	1575813	1168901	576525	742290	805724	744609	1903380	1786623	1959638	1955934	130905	1.4929e+06	717287	1.90139e+06	43990.6	304048	98330.6	80712.3
NEG	1310	15.204	259.046	Mesaconic acid	[2M-H]-	null	0.21	TRUE	2.17	259.046	C5H6O4	Methyl-branched fatty acids	HNEGQIOMVPPMNR-NSCUHMNNSA-N	O=C(O)C=C(C(=O)O)C	430	FALSE	TRUE	TRUE	Msp3	FALSE	FALSE	1310	0	0	1	0.87	0.8	0.86	3	0.67	1.73	20.11	20220805_DIA_D2_A_CE20_d2	259.04599:15306 260.04929:1455	57.03433:248 59.01362:4221 61.98815:467 71.01382:1170 72.99305:291 73.02951:441 75.00878:843 78.88833:424 79.95753:1080 83.05045:366 85.02954:186117 87.00889:1020 89.02446:612 94.99313:350 96.96031:16722 98.97395:250 101.02448:506 111.00890:241 113.02448:262 129.01944:133585 130.99257:1279 131.03502:1282 144.99181:1378 154.94749:715 158.92549:930 163.06133:520 168.98940:270 174.94708:421 176.93602:3035 198.91805:233 216.91559:1025 232.90244:3061 248.97336:865	0	0	174	0	236	446	222	742	0	0	142	0	11545	11624	13351	9466	43.4375	411.531	35.5	11496.3	86.875	243.183	71	1589.92
NEG	1400	6.938	272.089	S-Lactoylglutathione	[M-H-C3H6SO2]-	null	0.42	TRUE	2.31	272.089	C13H21N3O8S	Oligopeptides	VDYDCVUWILIYQF-ALKRTJFJSA-N	O=C(O)CNC(=O)C(NC(=O)CCC(N)C(=O)O)CSC(=O)C(O)C	430	FALSE	TRUE	TRUE	Msp3	FALSE	FALSE	1400	0	0	1	0.78	0.81	0.99	24	1	1.79	555.58	20220805_DIA_D4_A_CE20_d2	272.08911:127325 273.09210:19612	58.02958:73513 60.99288:19434 66.03478:11345 70.02973:5661 72.00905:13356 74.02473:554225 75.00879:13450 81.04574:8019 82.02988:25483 85.02956:9228 86.02483:239833 86.06120:15187 86.99104:10853 87.00880:6111 87.05642:45967 88.04042:4085 90.00195:74860 96.04563:7549 97.04073:31252 99.05645:337615 100.00407:7890 100.04054:20998 101.07207:73422 102.05613:16753 107.06154:25173 109.04076:12384 109.07716:14505 110.02466:3944 110.06124:3456 111.05645:18930 112.04053:33756 113.03574:11270 116.01760:26652 120.01256:30734 121.04055:3624 123.05654:15996 124.04043:11672 125.03574:50534 126.01974:24689 127.05136:68869 127.08788:3477 128.03542:1839752 128.38757:4818 129.01949:105501 129.99678:13982 130.02361:10390 130.03975:5726 131.04623:23545 133.04082:5334 135.05647:50931 137.07224:14688 139.05135:7564 141.06711:106505 142.07056:6524 142.63112:8315 143.04630:3241147 143.46208:7164 144.01270:26692 144.03023:194695 145.05055:170528 146.04599:290370 147.04927:11502 149.07217:15421 153.06705:232453 154.07037:18130 155.04623:5850 155.08267:36035 160.00749:739373 161.00728:43473 162.00325:34806 164.08307:7954 166.09862:142773 167.04630:220775 167.07912:111323 168.04352:22049 168.08615:6987 170.03340:33435 171.04124:35896 171.07756:35166 177.03400:260527 178.03377:12194 179.02985:685251 180.04970:60923 180.07787:11063 181.06200:94521 182.06516:8489 184.10912:74316 185.05681:139949 185.11246:6783 186.06006:11606 192.07794:54281 193.06175:13418 197.05685:104532 198.06012:8848 198.08847:58448 199.07265:20130 210.08856:754027 211.07263:89334 213.03404:16640 228.09912:50797 231.04463:12611 236.06775:14154 242.07846:141456 243.08176:9239 254.07843:438761 255.07523:51117 260.08868:14953 272.08899:457397 273.08615:54848 274.09311:4684	2760	917	6402	7124	63442	86088	91717	83490	504	16923	20088	12519	103112	124758	113192	120285	4300.66	81184.2	12508.5	115337	2955.96	12316.4	8583.62	9439.08
NEG	1417	12.337	275.018	6-Phosphogluconic acid	[M-H]-	null	0.58	TRUE	12.448	275.017	C6H13O10P	Monosaccharide phosphates	BIRSGZKFKXLSJQ-SQOUGZDYSA-N	O=C(O)C(O)C(O)C(O)C(O)COP(=O)(O)O	330	TRUE	TRUE	TRUE	Msp1	FALSE	FALSE	1417	0	0.85	1	0.78	0.69	0.84	6	1	1.41	659.44	20220805_DIA_C2_A_CE20_d2	275.01740:8689	56.24859:481 57.03430:1456 57.43835:481 57.74387:516 58.90390:709 59.01361:143834 59.12405:707 59.84023:448 60.01698:3191 60.26490:443 60.44308:438 60.97494:2551 60.99290:13344 61.98817:1039 62.96395:64459 63.41261:426 68.99563:1520 69.03451:749 70.98046:455 70.99713:529 71.01379:9129 72.99310:1360 73.02950:1572 75.00877:1752 75.96225:5426 76.97008:6586 77.96957:645 78.65186:665 78.78806:1907 78.78934:7196 78.84655:1149 78.88852:840 78.93533:594 78.93654:1047 78.94382:744 78.95911:2480918 78.97382:580 78.98230:1503 79.02930:505 79.02950:514 79.07256:1275 79.12840:738 79.12872:787 79.13013:9944 79.26882:661 79.95750:2987 79.96332:3131 80.96332:17443 80.96522:641 80.99580:1080 83.01388:1019 83.05035:1710 85.02950:5953 87.00880:2123 89.02445:2962 92.99576:1610 93.03453:878 93.97286:1320 94.98067:55126 94.99309:2033 95.01393:638 95.43533:559 95.95238:624 95.98026:2118 96.73722:558 96.73855:1066 96.96012:3172 96.96964:424591 96.98492:851 97.02941:750 97.20246:1673 97.97382:935 98.97389:4306 99.00891:885 99.04507:583 99.13786:572 101.02444:8633 102.02782:578 103.04022:489 108.02169:630 108.30824:480 108.99626:1283 110.97584:1249 112.61341:528 113.02448:1865 118.99274:2006 120.37569:476 121.02950:815 125.68609:495 128.55157:461 130.56044:590 130.76062:540 130.99257:4171 131.03511:838 134.04735:504 138.98019:1775 138.98488:647 143.10823:608 144.99211:583 150.98019:699 154.94751:3061 156.93646:1262 157.12357:599 158.92545:22526 161.00366:884 163.06128:7592 164.06480:887 165.54039:503 165.79254:534 166.06624:1881 168.98953:1800 169.67500:586 172.95790:616 176.93597:65083 178.93999:554 180.98952:1856 181.07190:4571 190.83269:487 191.01965:597 192.98938:868 194.94655:148935 196.95074:2280 198.91798:6816 202.93265:1109 203.32863:669 214.89185:1255 216.92854:12664 216.93378:833 218.43437:454 218.90465:1731 218.98602:496 221.02509:535 223.00146:1549 230.98637:2166 232.90262:2034 234.91327:799 236.90286:2581 236.91518:1468 241.01204:53061 242.01550:4085 243.01610:737 248.97334:2633 250.16673:520 254.91350:3192 255.23314:8838 256.23663:1350 277.43005:480	3338	2458	4486	3815	11000	13064	13816	9298	4891	7336	7595	6682	42505	40000	54631	44223	3524.38	11794.4	6626.03	45339.6	852.38	2046.34	1218.92	6432.38
NEG	1610	8.385	300.049	N-Acetyl-D-galactosamine-6-phosphate	[M-H]-	null	0.58	TRUE	7.54	300.049	C8H16NO9P	Monosaccharide phosphates	QDSLHWJDSQGPEE-OSMVPFSASA-N	O=CC(NC(=O)C)C(O)C(O)C(O)COP(=O)(O)O	330	TRUE	TRUE	TRUE	Msp2	FALSE	FALSE	1610	0	0.91	1	0.84	0.73	0.86	3	0.67	1.43	219.63	20220805_DIA_C4_A_CE20_d2	300.04907:10327 300.93906:3555 300.94644:626 301.05234:1259	57.03433:132 59.01361:2601 60.97490:954 61.98818:276 62.96395:875 71.01379:237 72.06361:85 75.96223:193 78.78817:477 78.84666:129 78.93662:80056 79.95747:1571 80.96333:408 85.02954:690 87.00887:301 95.98022:461 96.73727:379 96.96019:40982 97.02947:162 98.95600:552 99.04520:116 103.04019:376 112.98575:111 118.99284:334 130.99263:256 131.03511:137 142.99254:330 150.98024:396 168.96324:204 168.98926:838 181.07181:816 194.94658:1013 196.95107:389 198.91800:288 203.32881:327 236.90288:1267 248.97371:87 255.23315:946 256.23676:109 292.92368:2085	998	1084	1425	2300	13199	17589	17868	16847	5430	7842	8468	8264	51352	54242	54018	50752	1451.97	16375.8	7501.06	52591	594.649	2161.28	1404.92	1796.29
NEG	1661	8.535	306.05	2'-Deoxycytidine 5'-monophosphate	[M-H]-	null	0.05	TRUE	2.13	306.05	C9H14N3O7P	Pyrimidine 2'-deoxyribonucleoside monophosphates	NCMVOABPESMRCP-BBVRLYRLSA-N	O=C1N=C(N)C=CN1C2OC(COP(=O)(O)O)C(O)C2	430	FALSE	TRUE	TRUE	Msp3	FALSE	FALSE	1661	0	0	1	0.72	0.61	0.81	4	0.5	1.52	20.93	20220805_DIA_ASTD2_A_CE20	306.04950:8793 307.05341:1035	60.01692:536 60.99288:164 62.96393:3114 75.96219:168 76.97005:584 78.78913:514 78.84643:185 78.93588:135748 78.95244:509 78.95907:165 79.02967:197 79.13022:938 80.96328:507 85.02953:592 89.02441:260 92.99574:225 94.99291:335 96.96026:19063 98.97377:321 108.02180:173 134.04709:545 156.93626:734 158.92529:1195 163.06125:327 176.93587:9014 180.98921:363 181.07176:559 194.94644:18431 198.91785:479 216.92834:1043 230.98611:224 236.90288:916 248.97316:273 256.23624:226	172	0	154	0	6770	9568	10915	9486	659	672	1025	625	6287	5940	7149	4811	81.625	9184.66	745.422	6046.8	94.5228	1738.03	187.15	967.954
NEG	1667	6.929	306.077	15-Deoxy-.DELTA.12,14-prostaglandin J2 glutathione	[M-H-C20H28O3]-	null	0.84	TRUE	5.99	306.077	C30H45N3O9S	Prostaglandins and related compounds	PJVSKAKTGJJITI-PDGFTGTKSA-N	O=C(O)CNC(=O)C(NC(=O)CCC(N)C(=O)O)CSC1CC(=O)C(=CC=CCCCCC)C1CC=CCCCC(=O)O	430	FALSE	TRUE	TRUE	Msp3	FALSE	FALSE	1667	0	0	1	0.84	0.85	0.93	36	1	1.82	15714.1	20220805_DIA_A4_A_CE20_d2	306.07675:1715483 307.08035:189787 307.38040:3079 308.07242:71184 308.08157:24091	58.02958:5894 60.97493:4689 61.98819:2667 66.03477:1215 72.00908:1718 74.02473:43565 75.00877:644 76.97011:731 82.02980:1860 84.04554:803 85.02953:964 86.02483:21046 86.06126:1207 86.99113:1081 87.00886:657 87.05643:4854 90.00195:5603 94.02979:464 96.04555:642 97.02947:1714 99.04518:26850 100.00411:458 100.04051:1578 101.06091:5833 102.04456:1021 107.06152:2210 109.04066:840 109.07704:1039 110.02484:368 110.97576:492 111.00885:378 111.05641:1124 112.04046:3260 113.02453:966 113.06099:587 116.01756:2221 118.99272:399 120.01248:2820 123.05649:1553 124.04034:851 125.03566:4830 126.01976:1535 127.05135:5669 128.03539:155729 129.03239:8812 129.99681:1397 130.03957:688 131.04622:1473 135.05649:3912 137.07211:1162 139.05128:651 141.06709:8760 142.63036:475 143.04625:271266 143.46272:364 144.01251:2152 144.03015:16026 144.99190:284 145.05054:14315 146.04594:25395 147.04941:1585 149.07202:975 153.06700:19790 154.07045:1485 155.04640:435 155.08264:3433 156.93633:419 159.02342:312 160.00745:64219 161.00386:3890 162.00330:2780 164.08307:1210 166.09860:11182 167.04623:18639 167.08261:8947 168.04321:2147 168.08591:762 170.03345:3176 171.04115:3074 171.07759:3996 177.03394:22333 178.03738:1256 179.04625:57312 180.04956:5008 180.07799:515 181.06195:7527 182.06534:812 184.10912:6027 185.05678:11619 186.06001:858 192.07793:4626 193.06187:777 197.05676:10155 198.06020:615 198.08844:4577 199.07233:1588 210.08850:62551 211.09186:6567 213.03413:1708 228.09918:3920 229.10210:291 231.04477:1390 236.06778:1433 238.08118:367 242.07838:11699 243.08174:734 254.07840:43625 255.07562:5130 260.08893:1273 272.08896:54597 273.09229:5835 283.26440:430 288.06616:13344 289.06964:1186 290.06192:627 294.07114:934 306.07678:283135 307.08038:30813 307.38153:309 308.07251:15746 309.07614:1257	464908	178984	1088731	1348778	10781481	13803254	15122120	14336146	106273	2900321	3793443	2113734	16113845	20303122	17648935	20192893	770350	1.35108e+07	2.22844e+06	1.85647e+07	541281	1.89844e+06	1.57241e+06	2.04275e+06
NEG	1682	8.681	307.034	2'-Deoxyuridine 5'-monophosphate	[M-H]-	null	0.21	TRUE	-1	307.034	C9H13N2O8P	Pyrimidine 2'-deoxyribonucleoside monophosphates	JSRLJPSBLDHEIO-SHYZEUOFSA-N	O[C@H]1C[C@@H](O[C@@H]1COP(O)(O)=O)N1C=CC(=O)NC1=O	430	FALSE	TRUE	TRUE	Msp3	FALSE	FALSE	1682	0	0	1	0.7	0.65	0.83	3	1	1.62	57.9	20220805_DIA_B4_A_CE20_d2	307.03375:13906	55.86919:641 56.03900:446 57.03428:1944 58.04508:528 59.01360:109253 59.12387:666 60.01695:2898 60.97488:2449 60.99288:15755 61.98815:1795 62.96394:57764 63.57393:507 65.03925:495 65.20474:461 65.30362:451 66.20097:485 67.05577:490 67.32130:488 68.99566:1351 69.26698:527 71.01378:7663 72.06493:785 72.06596:538 73.02947:1640 75.00877:2097 75.96223:4345 76.97008:7040 78.78828:4090 78.78959:3180 78.84661:1991 78.88838:1166 78.93596:1466 78.93709:635 78.93922:646 78.95909:2185116 78.98166:1756 79.02958:1103 79.07124:562 79.07256:1891 79.12864:744 79.12984:8122 79.95744:7269 79.96333:3437 80.96328:14972 80.99580:998 85.02948:5416 87.00883:2027 89.02443:3068 92.99580:1217 94.02988:1297 94.98064:47280 94.99312:1898 95.98020:2715 95.98162:678 96.73729:1179 96.73892:1076 96.87333:496 96.93802:761 96.96008:4394 96.96963:764468 97.02953:789 97.20203:2397 97.97379:901 98.97388:5754 99.00875:697 99.04520:877 101.02441:6725 103.04018:594 107.05031:2803 108.99627:1302 110.02468:659 110.97581:1896 111.00877:588 111.02000:18381 113.02442:1715 118.99272:2364 121.02959:823 122.61134:506 124.00743:890 128.03542:1479 130.99255:4917 131.03506:1067 138.98021:38573 142.99274:645 150.98019:14716 154.94740:2551 154.96001:510 155.00998:800 156.93629:869 158.92538:13339 158.98788:658 160.96214:1214 162.98006:956 163.06126:7235 164.03525:2638 166.06618:1519 168.99083:9940 170.51778:565 171.01218:19044 172.01549:1532 172.95801:746 174.94669:667 176.93596:38217 178.94009:1289 180.98947:1942 181.07173:2059 182.04622:588 184.00172:750 192.99072:9817 193.99442:1127 194.94650:77461 196.95064:1669 198.91786:6072 199.00133:16306 202.93251:1219 211.00136:30687 212.00496:1301 214.89252:573 216.92848:7588 218.90456:1021 220.37640:468 223.00134:1940 223.91331:559 230.98628:2089 232.90239:2987 236.90298:3271 236.91528:1011 241.01195:1110 242.07846:680 248.97346:2133 254.91322:1656 255.23299:7594 256.23648:1796 256.72012:582 259.02249:137306 260.02591:8759 260.38055:515 261.02679:2862 272.08829:593 274.10388:701 280.02283:13947 280.95270:1286 280.98300:3448 281.02612:1507 283.26440:3107 292.92352:24545 302.00497:1277 311.16879:586	0	0	0	120	7402	12601	14523	11759	168	0	301	0	6502	6691	4695	6626	30.125	11571.2	117.125	6128.55	60.25	3010.38	145.737	959.019
NEG	1692	6.428	308.099	N-ACETYLNEURAMINATE	[M-H]-	null	0.84	TRUE	6.481	308.099	C11H19NO9	N-acylneuraminic acids	SQVRNKJHWKZAKO-PFQGKNLYSA-N	CC(=O)N[C@@H]1[C@@H](O)C[C@](O)(O[C@H]1[C@H](O)[C@H](O)CO)C(O)=O	330	TRUE	TRUE	TRUE	Msp1	FALSE	FALSE	1692	0	0.97	1	0.78	0.83	0.81	9	0.44	1.42	626.08	20220805_DIA_B4_A_CE20_d2	308.09882:253528 309.10220:27772 310.10367:4284	59.96710:127 60.01699:143 60.97490:985 61.98817:133 83.05031:5171 87.00882:114769 89.02449:1371 92.99578:182 94.98065:1212 94.99308:289 95.98022:354 101.02444:2713 110.97582:161 118.99268:220 119.03516:3545 128.03534:269 143.04622:681 163.06131:144 170.04602:19903 171.00650:1611 197.05659:139 254.07863:310 254.91325:237 272.08893:1287 280.98300:432 306.07700:1549	8577	9207	11704	13012	135472	177872	169942	173650	13535	18508	19912	19489	140804	142858	166639	174771	10625	164234	17860.7	156268	2087.23	19446.5	2943.43	17018.5
NEG	1701	13.748	308.978	D-Ribulose 1,5-bisphosphate	[M-H]-	null	0.47	TRUE	2.04	308.978	C5H12O11P2	Pentose phosphates	YAHZABJORDUQGO-UCORVYFPSA-N	O=C(COP(=O)(O)O)C(O)C(O)COP(=O)(O)O	430	FALSE	TRUE	TRUE	Msp3	FALSE	FALSE	1701	0	0	1	0.8	0.62	0.88	3	1	1.67	581.99	20220805_DIA_C3_A_CE20_d2	308.97833:39027 309.98181:2665 310.98251:912	62.96395:35681 71.01379:5449 72.99306:2670 75.00872:1987 78.78891:4244 78.93532:1162270 78.95911:1651 79.07256:1663 79.12937:4972 79.95750:4257 80.96330:7682 87.00883:1748 89.02447:1205 96.96017:326374 98.97394:2149 101.02445:2261 158.92545:19531 176.93597:115186 178.94019:1417 194.94655:119595 196.95065:2337 198.91795:4994 216.91623:8408 232.90250:2457 292.92358:33441	1652	1240	2396	2851	4565	5236	4943	6700	20914	27907	35084	29057	238651	227301	278037	219491	2034.88	5360.73	28240.4	240870	724.35	933.884	5810.61	25996.5
NEG	1792	8.371	321.049	Thymidine 5'-monophosphate	[M-H]-	null	0.53	TRUE	8.433	321.049	C10H15N2O8P	Pyrimidine 2'-deoxyribonucleoside monophosphates	GYOZYWVXFNDGLU-XLPZGREQSA-N	O=C1NC(=O)N(C=C1C)C2OC(COP(=O)(O)O)C(O)C2	330	TRUE	TRUE	TRUE	Msp1	FALSE	FALSE	1792	0	0.95	1	0.7	0.72	0.84	3	1	1.42	1112.03	20220805_DIA_B4_A_CE20_d2	321.04926:40278 322.04459:239083 322.72076:814 323.04803:20693	57.03433:1271 58.90377:589 59.01361:112730 59.75071:405 60.01699:2689 60.97494:2947 60.99290:10796 61.98816:399 62.96395:60135 66.03480:535 68.99567:1281 70.02977:3480 71.01380:9028 72.06485:454 72.06752:633 72.99307:1319 73.02949:1053 74.02478:1798 75.00880:1391 75.96223:4398 76.97009:6424 78.78910:6326 78.79012:863 78.84664:1844 78.88838:850 78.93592:1070 78.93707:669 78.95912:2005381 78.98172:1513 79.07128:516 79.07260:1758 79.12851:952 79.12913:1490 79.13036:5336 79.95745:13669 79.96334:3076 80.96332:13360 80.96516:2335 80.99580:794 83.01391:752 83.05041:1095 84.99075:602 85.02953:7328 87.00887:1917 87.04521:822 88.04052:765 89.02446:2553 92.81252:438 92.99577:1086 93.03465:994 93.97280:1019 94.02994:573 94.98067:50780 94.99310:1401 94.99505:445 95.98026:2913 96.00917:499 96.73827:1042 96.96021:4676 96.96967:318960 96.98492:715 97.06596:1037 97.20263:933 98.95602:460 98.97395:3105 99.04516:742 100.04045:1177 101.02446:5198 101.08713:463 102.05614:1219 106.98093:4218 108.02171:479 108.99626:870 110.97583:2535 111.04520:638 113.02464:1576 113.03578:10809 114.01956:624 114.03915:799 114.05608:1101 115.00381:801 115.04011:484 115.08766:569 118.03019:539 118.99276:1656 121.02944:808 124.00745:1750 125.04689:1357 125.25603:454 128.03549:1794 130.99269:3884 132.03033:465 133.06598:614 134.04735:4254 135.04518:510 138.91107:396 138.98029:1196 143.04649:473 143.54504:476 145.05074:584 145.09818:517 145.57631:435 150.13795:489 150.79248:413 150.98033:828 154.94763:2177 154.95992:858 156.86316:499 156.93636:943 156.94894:615 157.02553:10933 158.92546:19119 158.92877:924 161.00371:1168 163.06131:8276 164.06467:501 166.01799:10903 166.06630:1530 167.06949:487 168.01387:662 168.96309:527 168.98959:1758 176.93600:46178 178.94025:1100 180.98946:943 181.07187:2634 185.05679:682 192.08096:426 192.98982:574 194.94658:102887 195.95078:527 196.89494:693 196.95073:1668 198.91801:4370 199.00134:907 202.93253:1024 203.06743:815 204.98911:510 206.06848:1262 211.00150:1199 214.89192:734 216.91591:516 216.92863:6312 218.43326:488 218.90520:484 221.58376:420 221.77907:488 227.20198:680 230.98628:1796 232.90257:2127 235.75122:490 236.90279:3665 236.91553:1045 241.05792:826 243.58968:454 248.97330:1937 253.44749:591 254.91302:2434 255.00238:1075 255.23323:7319 256.23630:1511 260.94687:811 261.73389:472 263.99567:438 280.95230:736 280.98315:3408 281.24942:490 283.26447:3153 289.03329:4775 292.92365:43883 292.98325:699 293.92804:506 294.05112:416 294.74707:428 295.43887:487 297.15387:606 298.44122:425 298.85864:622 298.87088:460 306.07651:1257 311.16922:661 314.89282:542 314.89557:556 314.90561:6571 316.05396:436 316.86929:1311 316.88153:551 319.04327:747 325.18445:1069	0	162	162	544	21169	33199	33989	31390	1154	1242	1323	1218	16572	17452	16556	16867	216.688	29936.8	1234.28	16861.8	230.813	5945.79	69.6468	418.825
NEG	1798	8.398	322.045	Cytidine 5'-monophosphate	[M-H]-	null	0.95	TRUE	1.88	322.045	C9H14N3O8P	Pyrimidine ribonucleoside monophosphates	IERHLVCPSMICTF-XVFCMESISA-N	O=C1N=C(N)C=CN1C2OC(COP(=O)(O)O)C(O)C2O	430	FALSE	TRUE	TRUE	Msp3	FALSE	FALSE	1798	0	0	1	0.84	0.75	0.84	4	0.5	1.66	2183.15	20220805_DIA_C4_A_CE20_d2	322.04462:150308 323.04831:15740 323.27414:747 324.04938:2711	60.01701:169 60.97490:851 61.98818:378 62.96395:1834 71.01379:416 76.97009:823 78.78817:1043 78.84666:193 78.93662:137716 78.95912:193 79.12828:382 79.95747:304 85.02954:389 87.00887:279 95.98022:503 96.73727:379 96.96019:46195 97.20222:209 103.04019:386 110.97587:342 142.99254:330 150.98024:1499 168.96324:216 168.98926:838 176.93599:193 181.07181:615 194.94658:10853 196.95107:651 198.91800:879 203.32881:272 236.90288:1267 248.97371:338 255.23315:525 292.92368:314	8769	7188	12224	16421	340194	413082	417255	464653	95330	135816	146932	128376	455881	486663	428507	442452	11150.5	408796	126614	453376	4095.06	51368.8	22205.9	24846.8
NEG	1802	8.557	323.029	Uridine 5'-monophosphate	[M-H]-	null	0.89	TRUE	8.626	323.029	C9H13N2O9P	Pyrimidine ribonucleoside monophosphates	DJJCXFVJDGTHFX-XVFCMESISA-N	O=C(C=2)NC(=O)N(C2)[C@H](O1)[C@H](O)[C@H](O)[C@@H](COP(O)(O)=O)1	330	TRUE	TRUE	TRUE	Msp1	FALSE	FALSE	1802	0	0.93	1	0.78	0.85	0.89	5	1	1.5	3840.52	20220805_DIA_B4_A_CE20_d2	323.02875:1314298 324.03226:126135 324.44571:2311 325.03308:25614	57.03431:608 60.97491:1390 62.96395:3971 71.01379:1471 72.99306:1165 73.02950:2231 75.00882:790 78.78817:552 78.93583:135735 79.12833:637 79.95744:752 80.96330:453 85.02953:972 87.00887:984 89.02452:404 92.99585:456 96.73727:405 96.96019:109661 102.05621:3494 110.97579:884 111.00885:35896 113.02451:466 118.99272:674 130.99257:577 138.98021:19988 143.04617:520 145.06190:529 146.04593:2330 150.98009:27826 181.06168:644 211.00143:51415 230.98636:413 231.06987:488 296.88248:625 306.07709:1301 322.04459:579 323.02859:380822	20869	15981	31082	41839	756893	1000586	981918	1026823	347563	503987	497019	400139	1067846	1219527	1092833	1117717	27443	941555	437177	1.12448e+06	11475.7	124478	76260.8	66554.9
NEG	1890	8.28	337.056	5-Aminoimidazole-4-carboxamide-1-.beta.D-ribofuranosyl 5'-monophosphate	[M-H]-	null	0.47	TRUE	8.341	337.056	C9H15N4O8P	1-ribosyl-imidazolecarboxamides	NOTGFIUVDGNKRI-UUOKFMHZSA-N	O=C(N)C=1N=CN(C1N)C2OC(COP(=O)(O)O)C(O)C2O	330	TRUE	TRUE	TRUE	Msp1	FALSE	FALSE	1890	0	0.95	1	0.67	0.74	0.8	5	0.8	1.39	222.24	20220805_DIA_D4_A_CE20_d2	337.05566:60818 338.05942:6419 338.97156:905 339.06061:938	57.03430:1922 57.39605:593 58.90373:591 59.01360:128460 59.07262:640 60.01698:3674 60.97491:3128 60.99290:14965 61.01790:1087 61.98819:2262 62.96395:62937 64.70354:631 65.20725:603 66.77537:750 68.99567:1706 69.03452:719 70.02979:748 71.01379:35755 72.00906:3763 72.01719:1348 72.06506:928 72.99306:12222 73.02951:2564 74.02477:2550 75.00876:39257 75.96221:4902 76.97009:10542 78.78915:8900 78.84659:2327 78.88847:1334 78.93634:1902 78.95911:2774916 78.98145:1051 79.02942:643 79.07259:2095 79.12844:2008 79.13030:8396 79.95744:6798 79.96322:3713 80.96333:18576 80.99575:1579 81.03453:1110 83.01391:1616 83.05032:1348 83.30512:970 85.02951:7862 86.02488:1000 86.03304:681 87.00885:3502 87.05657:1474 88.04046:74628 88.98786:670 89.02440:3352 89.04385:2217 91.35942:723 92.99576:1784 93.97285:979 94.98067:48487 94.99308:2474 94.99477:693 95.98021:2150 96.00919:1106 96.73826:1540 96.96018:4604 96.96964:541623 97.02945:973 97.06586:1016 97.20258:1176 98.97390:4181 99.00876:1081 99.04514:1313 100.65886:667 101.02448:6173 102.05614:3994 103.00367:1522 103.04018:697 103.07450:678 105.01940:930 105.95332:670 108.99621:1037 109.06583:739 110.97575:2041 111.01999:820 112.05199:609 112.98583:767 113.02456:2578 114.01972:2917 114.05611:1208 115.00374:14259 115.04010:768 116.98301:1268 117.01953:928 118.99267:1748 119.03481:702 123.07878:752 124.00735:2627 125.02441:577 125.42657:620 127.05133:1724 128.03532:6087 129.05577:730 130.06216:657 130.99255:3250 132.03027:56228 133.03369:2888 134.04723:45305 134.97307:645 135.02997:30800 135.05060:1711 136.03329:2062 138.98026:11826 142.99252:691 143.04622:3545 144.99191:740 145.06197:829 146.04585:3075 150.97720:1439 150.98026:25656 151.98367:928 152.99596:1805 154.94724:3247 156.93620:852 158.92540:19400 160.00739:929 160.03012:797 161.02640:2560 163.06126:9437 164.06476:1154 166.06631:875 166.09879:813 168.96315:897 168.98947:1611 171.00644:11554 172.95810:995 175.09859:704 176.93594:50119 179.04636:1247 180.98938:1009 181.07190:2245 184.90208:630 192.99075:14468 193.99420:988 194.94655:78221 194.98888:710 196.95100:1910 198.91798:5016 199.87523:648 202.93259:1211 203.06712:876 208.35338:731 210.08882:842 211.00142:40332 211.19540:572 212.00478:2182 213.00542:834 214.04877:605 216.92859:8474 221.29010:743 221.98444:982 229.01186:716 229.29031:621 230.00735:655 230.98645:3619 231.06975:1039 231.99011:809 232.90253:2632 233.15463:717 234.91356:831 236.03458:662 236.90298:2586 236.91502:851 240.38789:667 245.04315:1087 248.97339:2306 253.98933:676 254.91330:1421 255.23303:8138 256.23645:958 264.15964:731 272.08893:1446 272.95779:1245 279.05319:2449 280.98282:3206 283.26440:3660 284.26743:941 292.92365:21211 292.98315:1017 294.92764:788 306.07645:5808 311.16888:1133 314.90561:3116 316.88171:883 319.04401:4257 323.02899:1361 325.18445:961 330.87958:2095 330.97998:5337 331.98337:716 332.14520:921 334.87964:762 335.40900:649	1608	1841	2292	2959	12993	18933	18648	24786	5542	6683	7449	6500	57936	55507	54347	51175	2175.17	18840.2	6543.5	54741.3	594.678	4816.19	783.961	2808.8
NEG	1905	12.249	338.989	D-Fructose 1,6-bisphosphate	[M-H]-	null	0.89	TRUE	1.99	338.989	C6H14O12P2	Hexose phosphates	RNBGYGVWRKECFJ-ARQDHWQXSA-N	O=P(O)(O)OCC1OC(O)(COP(=O)(O)O)C(O)C1O	430	FALSE	TRUE	TRUE	Msp3	FALSE	FALSE	1905	0	0	1	0.88	0.85	0.9	11	0.91	1.82	1140.16	20220805_DIA_B2_A_CE20_d2	338.98889:657735 339.99219:44589 340.51349:1088 340.99329:15266	71.01379:1251 76.97008:1551 83.01389:338 85.02953:1652 87.04518:436 88.04045:718 93.03465:321 96.73820:677 96.96010:231378 97.20268:428 97.97392:623 98.97391:1623 101.02448:782 113.02442:414 138.98021:11418 143.03502:1835 150.98019:5860 158.92540:5176 166.06638:523 168.99084:6987 176.93596:10881 178.94002:246 180.99022:644 198.91795:1589 204.99051:1516 214.89203:262 223.00140:6119 241.01205:89525 242.01538:6234 243.01736:1174 248.95724:520 294.92780:472 298.85785:542 320.97900:1884 338.98883:157446 339.99225:11998 340.99319:3799	13898	14918	22537	25104	315850	557661	492170	189133	77552	118985	120111	100498	1054331	985825	1348878	1024058	19114.3	388703	104287	1.10327e+06	5550.07	167718	19962.9	166119
NEG	1927	9.222	342.567	3'-Dephospho coenzyme A	[M-2H]2-	null	0.05	TRUE	-1	342.567	C21H35N7O13P2S	Purine ribonucleoside diphosphates	KDTSHFARGAKYJN-DRCCLKDXSA-N	CC(C)(COP(O)(=O)OP(O)(=O)OC[C@H]1O[C@H]([C@H](O)[C@@H]1O)N1C=NC2=C1N=CN=C2N)C(O)C(=O)NCCC(=O)NCCS	430	FALSE	TRUE	TRUE	Msp3	FALSE	FALSE	1927	0	0	1	0.81	0.9	0.81	12	0.42	1.69	68.85	20220805_DIA_ASTDex_A_CE20	342.56738:8747	59.01357:1407 60.97488:10135 61.98815:29557 62.96392:4917 75.00871:1013 76.97003:7147 78.78883:2814 78.93654:836550 78.95906:901 79.12836:3771 80.96327:4438 96.96007:182212 97.20261:904 134.04721:416436 158.92532:64014 192.98885:14604	0	0	0	0	0	230	472	441	0	0	0	0	253	428	619	0	0	285.906	0	324.906	0	218.754	0	263.108
NEG	1954	8.133	346.056	Adenosine 5'-monophosphate	[M-H]-	null	0.95	TRUE	8.197	346.056	C10H14N5O7P	Purine ribonucleoside monophosphates	UDMBCSSLTHHNCD-KQYNXXCUSA-N	O=P(O)(O)OCC1OC(N2C=NC=3C(=NC=NC32)N)C(O)C1O	330	TRUE	TRUE	TRUE	Msp1	FALSE	FALSE	1954	0	0.95	1	0.8	0.71	0.91	5	0.8	1.44	3637.22	20220805_DIA_D3_A_CE20_d2	346.05588:2835679 347.05963:301772 347.62985:3165 348.06076:50447	60.97425:7060 61.98814:1149 71.01376:55803 72.99306:3248 75.00874:16812 76.97006:1124 78.78818:1897 78.93591:555481 78.95908:756 79.07131:618 79.12830:1320 80.96329:2977 89.02441:6441 96.73724:902 96.96017:162700 97.20213:919 98.97385:1297 134.04727:64652 138.98018:14926 162.97575:738 163.06122:821 192.98927:18491 211.00133:55221	48569	40032	83864	112641	2832687	3719340	3269243	3312083	392871	532771	534897	562142	2267225	2093614	2186122	2249883	71276.5	3.28334e+06	505670	2.19921e+06	33473	362496	76379.2	78561.2
NEG	1966	8.345	347.04	Inosine-5'-monophosphate	[M-H]-	null	0.74	TRUE	8.419	347.04	C10H13N4O8P	Purine ribonucleoside monophosphates	GRSZFWQUAKGDAV-KQYNXXCUSA-N	C1=NC2=C(C(=O)N1)N=CN2[C@H]3[C@@H]([C@@H]([C@H](O3)COP(=O)(O)O)O)O	330	TRUE	TRUE	TRUE	Msp1	FALSE	FALSE	1966	0	0.94	1	0.67	0.83	0.87	7	0.57	1.41	750.79	20220805_DIA_B2_A_CE20_d2	347.03992:280608 348.04370:27932 349.04422:4530	59.01361:6581 60.99290:194 61.98813:1150 62.96395:6606 68.98064:394 72.99306:159 73.02948:301 78.78842:181 78.84666:126 78.88853:484 78.93575:55254 78.98191:149 79.02911:265 79.07256:151 79.12987:478 79.95744:2629 83.01387:383 85.02951:206 87.00883:404 89.02443:343 92.99582:221 94.02993:401 94.98067:2145 94.99317:330 96.73750:689 96.96015:58033 97.20190:328 97.97369:287 98.95596:1461 102.05607:1211 103.04017:228 108.99622:156 111.00888:227 112.98576:311 113.06088:400 114.03909:718 118.99275:532 124.00736:389 130.99260:532 135.05072:18131 142.99277:269 156.93640:213 161.00356:351 163.06136:169 168.98936:841 176.93599:5540 180.95242:130 180.98936:305 194.94653:5684 198.91798:1590 202.93237:638 214.89201:478 216.91592:2489 218.98607:336 232.90250:895 242.98610:242 255.23314:1057 280.98322:498 292.92361:6371 296.89505:214 306.07632:373 314.90567:853 316.86905:573 325.18457:254 330.87958:636 330.97992:145 347.05966:97316	4733	3754	5766	7506	100219	223768	155784	77000	9081	11006	12193	11095	157784	141336	191278	139278	5439.95	139193	10843.7	157419	1603.91	65358	1292.97	24043.6
NEG	2165	9.196	382.551	Coenzyme A	[M-2H]2-	null	0.74	TRUE	9.282	382.55	C21H36N7O16P3S	Coenzyme A and derivatives	RGJOEKWQDUBAIZ-IBOSZNHHSA-N	O=C(NCCS)CCNC(=O)C(O)C(C)(C)COP(=O)(O)OP(=O)(O)OCC1OC(N2C=NC=3C(=NC=NC32)N)C(O)C1OP(=O)(O)O	330	TRUE	TRUE	TRUE	Msp1	FALSE	FALSE	2165	0	0.96	1	0.86	0.9	0.9	17	0.82	1.53	17124.5	20220805_DIA_ASTDex_A_CE20	382.55029:2484160 383.05179:700670 383.55188:171836	60.97489:10810 61.98814:29557 62.96393:4609 70.02966:3652 76.97006:7054 78.78868:3406 78.93637:876759 78.95908:2476 79.12939:4141 80.96329:4757 92.02547:5370 96.96963:172804 97.20168:1083 107.03635:21683 112.98557:965 120.96960:1251 134.04729:416461 135.04440:26970 146.08231:3897 146.98529:3244 150.98022:2622 158.92542:62037 174.98016:32864 175.95802:13466 176.45950:1009 181.02716:1020 191.01141:3693 192.99072:13725 208.03812:5383 211.00134:59167 212.00470:3586 217.11963:1101 238.89165:919 243.48541:9393 254.94643:11594 260.99341:3795 261.06458:2325 270.97784:1697 272.95718:43992 273.96085:2056 277.12289:2649 279.07486:3059 290.96768:13846 297.08575:2897 315.02322:35194 315.52496:5729 316.02667:1041 321.06805:1210 328.04523:7555 339.07846:70878 340.08185:8515 341.07413:3717 346.05588:33942 347.05933:3397 352.92346:9822 357.08911:67769 358.09238:7076 359.08490:3129 370.93414:945 380.97592:901 382.55038:5427 383.05228:1503	1849	1014	3757	5294	142099	222592	189764	205248	2048	15863	25756	11212	201848	191182	202154	186414	2978.45	189926	13719.8	195400	1923.65	34589.5	9865.67	7868.48
NEG	2169	18.759	383.047	D-Saccharic acid 1,4-lactone	[2M-H]-	null	0.37	TRUE	1.76	383.047	C6H8O7	Gamma butyrolactones	XECPAIJNBXCOBO-MMPJQOAZSA-N	[H]C1(OC(=O)C(O)C1O)C(O)C(=O)O	430	FALSE	TRUE	TRUE	Msp3	FALSE	FALSE	2169	0	0	1	0.7	0.77	0.82	3	0.33	1.57	133.24	20220805_DIA_D3_A_CE20_d2	383.04669:38927 384.05008:6321	57.03431:815 59.01360:2320 60.01698:292 60.97491:679 61.98816:793 62.96394:7430 68.99566:235 76.97008:731 78.84668:741 78.86923:619 92.99586:603 94.98065:2439 94.99307:298 108.99627:420 113.02435:1807 129.01939:459 145.05051:275 151.03998:319 156.93643:767 158.98763:280 161.00369:231 166.06618:426 181.07184:329 191.01978:182599 192.02339:20191 202.93240:209 230.98605:183 232.90263:307 314.90549:1096 360.87662:208	0	0	0	0	6508	8198	10027	9147	375	491	1045	918	25149	31485	31727	30839	0	8470.06	707.297	29800	0	1506.31	324.798	3123.26
NEG	2186	9.99	386.016	2'-Deoxycytidine 5'-diphosphate	[M-H]-	null	0.47	TRUE	10.059	386.016	C9H15N3O10P2	Organic pyrophosphates	FTDHDKPUHBLBTL-SHYZEUOFSA-N	O=C1N=C(N)C=CN1C2OC(COP(=O)(O)OP(=O)(O)O)C(O)C2	330	TRUE	TRUE	TRUE	Msp1	FALSE	FALSE	2186	0	0.94	1	0.77	0.7	0.84	3	1	1.43	330.44	20220805_DIA_ASTD2_A_CE20	386.01596:111097 386.97336:790 387.01990:10667 388.02118:1208	60.97490:1041 60.99289:118 61.98814:404 62.96393:2366 68.99561:971 70.86733:107 71.01376:1490 72.99306:767 73.02950:110 75.96219:267 76.97005:682 78.78825:569 78.84647:155 78.88807:411 78.93623:81141 78.95238:1663 78.95907:89 79.07246:312 79.12981:128 79.95743:1035 80.96328:465 83.01381:562 83.05036:218 85.02948:280 92.99576:129 93.03457:523 96.73725:144 96.96013:7729 98.95583:129 101.02442:1009 108.99627:158 110.03595:697 110.97580:126 121.02952:261 130.99260:390 142.99243:416 145.05072:155 156.93623:238 158.92535:22844 166.06604:352 168.98943:671 172.95795:498 181.07162:356 196.95073:286 198.91780:1681 202.93239:98 211.00079:91 218.88545:193 230.98640:140 236.90279:1656 256.23654:282 272.95712:1187 274.97278:752 290.96762:685 294.92715:178 304.03406:371 305.03735:992 322.04431:518 330.97961:334 359.00543:155 380.97638:420 384.00031:308 385.00424:953	657	315	1003	926	42225	49695	50052	56014	2142	2790	2913	2550	31152	28419	21323	24176	725.141	49496.5	2598.92	26267.5	311.153	5648.24	339.564	4370.53
NEG	2207	13.744	388.945	5-Phospho-D-ribose 1-diphosphate	[M-H]-	null	0.79	TRUE	13.861	388.944	C5H13O14P3	Pentose phosphates	PQGCEDQWHSBAJP-TXICZTDVSA-N	O=P(O)(O)OCC1OC(OP(=O)(O)OP(=O)(O)O)C(O)C1O	330	TRUE	TRUE	TRUE	Msp1	FALSE	FALSE	2207	0	0.8	1	0.75	0.75	0.9	6	0.83	1.39	861.14	20220805_DIA_D1_A_CE20_d2	388.94461:1058844 389.94797:64635 390.81348:1590 390.90021:95543 390.94867:31161	62.96392:13745 73.02947:969 76.97005:606 78.93633:11447 79.95739:1730 83.05031:841 87.00885:523 92.99567:1074 96.73727:824 113.02443:678 121.02954:532 130.99261:2882 138.98018:21383 150.98009:658 161.00369:642 162.98022:634 174.98024:4084 176.93591:455209 177.50902:1194 177.94020:930 178.94012:1139 192.99071:8169 211.00136:136010 212.00467:6596 213.00560:1662 236.91531:499 256.90207:2406 272.95706:3803 274.91293:1004 290.96780:223559 291.97107:12903 292.97189:4697 302.96735:1884 308.97787:746 312.94986:1999 325.18359:689 382.93304:1014 388.94464:170097 389.94809:8776 390.94870:4604	6965	4257	10634	13503	16314	19218	19506	21808	80588	99103	124777	110955	879014	779224	929327	688994	8839.81	19211.7	103856	819140	4061.35	2252.48	18726.5	106860
NEG	2292	9.869	402.011	Cytidine-5'-diphosphate	[M-H]-	null	0.95	TRUE	9.94	402.011	C9H15N3O11P2	Pyrimidine ribonucleoside diphosphates	ZWIADYZPOWUWEW-XVFCMESISA-N	NC(C=2)=NC(=O)N(C2)[C@H](O1)[C@H](O)[C@H](O)[C@@H](COP(O)(=O)OP(O)(O)=O)1	330	TRUE	TRUE	TRUE	Msp1	FALSE	FALSE	2292	0	0.96	1	0.8	0.93	0.87	6	0.67	1.5	2401.94	20220805_DIA_D1_A_CE20_d2	402.01096:793334 403.01456:80943 403.98056:959 404.01550:21892	57.03438:898 60.97491:1828 61.98815:554 62.96394:16549 76.97006:1492 78.78821:1881 78.84668:545 78.93669:532211 79.12984:1549 80.96329:1423 138.98013:2169 150.98030:1033 158.92538:293847 160.92972:3822 174.98013:2418 176.93593:50379 192.99020:3620 211.00133:2461 246.01732:1269 272.95728:17799 290.96783:6001 304.01102:41548 346.05554:1179 402.01843:333758	21060	19496	34681	37780	296037	352004	364567	391364	93012	135711	138604	130032	754004	685564	732958	722024	28254.3	350993	124340	723638	9318.51	40146.9	21186.6	28642.3
NEG	2304	10.01	402.995	Uridine 5'-diphosphate	[M-H]-	null	0.95	TRUE	10.093	402.995	C9H14N2O12P2	Pyrimidine ribonucleoside diphosphates	XCCTYIAWTASOJW-XVFCMESISA-N	O=C1C=CN(C(=O)N1)C2OC(COP(=O)(O)OP(=O)(O)O)C(O)C2O	330	TRUE	TRUE	TRUE	Msp1	FALSE	FALSE	2304	0	0.94	1	0.91	0.9	0.9	9	0.89	1.55	3454.8	20220805_DIA_D1_A_CE20_d2	402.99515:1930897 403.99863:191562 404.96606:2146 404.99948:55099	71.01376:1408 76.97008:857 98.97383:1877 111.03918:231898 138.98026:3470 150.98018:3802 158.92538:167365 160.92972:2539 174.98013:1494 192.99051:13032 211.00131:5509 256.23654:963 272.95721:34345 290.96771:30643 305.03769:98844 323.04733:23350 385.00388:90832 402.99408:801919 404.01559:81696	62988	66153	103940	109313	627309	808278	861428	934254	311396	413221	414466	418523	1795701	1634669	1670699	1622208	85598.5	807817	389402	1.68082e+06	24414.1	130950	52052.7	79300
NEG	2435	9.403	426.022	Adenosine 5'-diphosphate	[M-H]-	null	0.89	TRUE	9.471	426.022	C10H15N5O10P2	Purine ribonucleoside diphosphates	XTWYTFMLZFPYCI-KQYNXXCUSA-N	O=P(O)(O)OP(=O)(O)OCC1OC(N2C=NC=3C(=NC=NC32)N)C(O)C1O	330	TRUE	TRUE	TRUE	Msp1	FALSE	FALSE	2435	0	0.98	1	0.91	0.98	0.94	10	0.8	1.59	4677.51	20220805_DIA_D1_A_CE20_d2	426.02243:6035061 427.02618:653033 428.02670:156850	62.96395:6081 71.01380:3002 76.97010:2216 78.93575:358436 107.03637:21514 134.04727:545996 135.05054:37937 138.98019:1992 150.98021:7786 158.92542:448941 160.92943:5679 174.98030:3085 192.99042:14970 211.00142:7636 272.95728:43987 290.96774:31842 328.04562:440055 346.04498:58929 408.01178:198163 409.01517:21832 426.02286:1676596	156556	149685	216837	243623	3075230	3861693	4000863	3940824	332716	460951	496075	452871	4591404	4335163	3924327	4666534	191675	3.71965e+06	435653	4.37936e+06	45928.3	433379	71141.3	334883
NEG	2517	9.208	442.017	Guanosine 5'-diphosphate	[M-H]-	null	0.95	TRUE	-1	442.017	C10H15N5O11P2	Purine ribonucleoside diphosphates	QGWNDRXFNXRZMB-DTUHVUQASA-N	NC1=NC2=C(N=CN2[C@@H]2O[C@H](COP(O)(=O)OP(O)(O)=O)C(O)[C@@H]2O)C(=O)N1	430	FALSE	TRUE	TRUE	Msp3	FALSE	FALSE	2517	0	0	1	0.77	0.8	0.93	6	1	1.76	2258.88	20220805_DIA_B1_A_CE20_d2	442.01749:551482 443.02109:61380 444.02185:14114	76.97012:525 78.93658:57942 79.07137:287 80.99577:283 85.02956:316 94.02985:381 94.98069:980 98.95597:290 99.00873:312 101.02449:421 107.03638:944 108.02168:312 110.97583:1083 111.00882:255 133.01576:734 134.04732:12158 135.05074:320 138.98027:624 150.02307:36791 151.03900:2040 158.92546:47238 160.92957:700 161.00374:362 163.06133:394 174.98027:1916 175.95784:1069 181.07184:484 192.99060:1091 211.00142:7035 229.01196:1796 230.00867:1723 254.91339:321 254.94669:673 272.95715:3311 280.98322:605 290.96799:2044 295.06992:399 315.02289:1819 324.08762:1111 326.98911:854 330.98044:363 339.07858:4380 344.04031:73959 345.04419:7239 346.04565:2048 357.08939:3824 362.05093:6750 363.05438:400 408.01202:1959 419.04486:3871 424.00668:16739 425.00955:1571 437.05548:603 442.01752:238998 443.02124:24568 444.02185:6276 445.02542:307	25441	27413	39037	44937	474091	598420	567639	702498	71196	95488	121172	103271	695718	650033	604118	670548	34206.9	585662	97781.8	655105	9335.62	94139	20730.8	38787.1
NEG	2592	9.359	459.031	Ribulose 5-phosphate	[2M-H]-	null	0.11	TRUE	9.581	459.031	C5H11O8P	Pentose phosphates	FNZLKVNUWIIPSJ-UHNVWZDZSA-N	O=C(CO)C(O)C(O)COP(=O)(O)O	330	TRUE	TRUE	TRUE	Msp1	FALSE	FALSE	2592	0	0.95	1	0.97	0.94	0.94	4	1	1.61	321.71	20220805_DIA_ASTDex_A_CE20	459.03082:58386 460.03363:3404	59.01358:2835 62.96392:1248 71.01374:16614 76.97005:2289 78.78815:826 78.88796:751 78.93673:257375 79.12981:1476 80.96326:914 83.05031:546 89.02438:1770 96.96014:541132 97.20204:1882 98.97387:3992 101.02441:2801 110.97575:859 138.97047:76636 283.26413:731 380.97687:580	0	0	0	0	251	850	175	0	0	0	0	0	1803	2234	3223	2223	0	319.016	0	2370.77	0	369.233	0	602.56
NEG	2696	10.37	480.982	Thymidine 5'-triphosphate	[M-H]-	null	0.53	TRUE	10.441	480.982	C10H17N2O14P3	Pyrimidine 2'-deoxyribonucleoside triphosphates	NHVNXKFIZYSCEB-XLPZGREQSA-N	O=C1NC(=O)N(C=C1C)C2OC(COP(=O)(O)OP(=O)(O)OP(=O)(O)O)C(O)C2	330	TRUE	TRUE	TRUE	Msp1	FALSE	FALSE	2696	0	0.94	1	0.69	0.88	0.84	7	0.43	1.4	427.82	20220805_DIA_ASTD2_A_CE20	480.98203:780668 481.98541:81853 482.98645:27061	60.97488:513 62.96392:3104 76.97004:373 78.78883:485 78.93562:115556 79.07244:367 80.96326:913 158.92534:151362 176.93587:3876 231.06970:3267 480.97000:291018	1951	1994	2665	3835	28637	44260	49225	42274	1946	2709	2458	2226	74274	66697	79475	70098	2611.23	41099	2334.72	72636.1	878.787	8807.14	325.817	5512.4
NEG	2702	10.549	481.978	Cytidine 5'-triphosphate	[M-H]-	null	0.95	TRUE	10.627	481.977	C9H16N3O14P3	Pyrimidine ribonucleoside triphosphates	PCDQPRRSZKQHHS-XVFCMESISA-N	O=C1N=C(N)C=CN1C2OC(COP(=O)(O)OP(=O)(O)OP(=O)(O)O)C(O)C2O	330	TRUE	TRUE	TRUE	Msp1	FALSE	FALSE	2702	0	0.92	1	0.88	0.8	0.88	3	1	1.51	2757.41	20220805_DIA_C4_A_CE20_d2	481.97736:133478 482.98099:12440 483.98178:4095	59.01360:2165 60.01696:437 61.98816:1220 62.96394:4445 72.99306:298 73.02948:765 75.96223:703 76.97009:585 78.78806:233 78.93664:199130 79.02906:230 79.12829:967 80.96332:1448 80.99574:539 83.05033:345 94.98065:1543 96.95860:13632 97.20236:232 98.97390:574 101.02444:565 110.97583:276 158.92542:23867 163.06126:838 168.98930:242 176.93596:8081 194.94653:258 248.97334:379 283.26456:223 296.87000:260 430.97363:350	39331	40781	49730	60260	341126	438148	476578	385048	93533	122149	135002	119354	1500147	1369509	1764635	1562252	47525.2	410225	117509	1.54914e+06	9655.14	59416.2	17376.4	164598
NEG	2708	10.704	482.961	Uridine 5'-triphosphate	[M-H]-	null	0.89	TRUE	10.777	482.961	C9H15N2O15P3	Pyrimidine ribonucleoside triphosphates	PGAVKCOVUIYSFO-XVFCMESISA-N	O=C1C=CN(C(=O)N1)C2OC(COP(=O)(O)OP(=O)(O)OP(=O)(O)O)C(O)C2O	330	TRUE	TRUE	TRUE	Msp1	FALSE	FALSE	2708	0	0.93	1	0.89	0.94	0.93	10	0.9	1.56	3719.1	20220805_DIA_B2_A_CE20_d2	482.96185:1066879 483.96497:110485 484.96594:34038	61.98817:1223 62.96395:3840 71.01377:1542 72.06011:700 76.97008:1278 78.93600:32786 79.12843:496 80.96332:2273 96.93840:1773 158.92543:245624 160.92978:3334 174.98006:2077 176.93597:33261 178.94029:619 238.89178:10567 255.23311:752 272.95715:22192 290.96783:5456 305.03781:18645 338.97174:2429 370.93378:1029 384.98529:141504 386.00543:13969 403.01505:80247 465.98257:789 482.96216:482254 483.98236:49694	104875	111104	149369	197834	806109	1081921	1231872	1037352	339243	489632	455153	428502	3657184	4249130	3793373	3723519	140795	1.03931e+06	428133	3.8558e+06	42812.7	176335	64326.6	268050
NEG	2819	10.092	505.989	Adenosine 5'-triphosphate	[M-H]-	null	0.89	TRUE	10.171	505.988	C10H16N5O13P3	Purine ribonucleoside triphosphates	ZKHQWZAMYRWXGA-KQYNXXCUSA-N	O=P(O)(O)OP(=O)(O)OP(=O)(O)OCC1OC(N2C=NC=3C(=NC=NC32)N)C(O)C1O	330	TRUE	TRUE	TRUE	Msp1	FALSE	FALSE	2819	0	0.95	1	0.78	0.86	0.91	12	1	1.51	7652.51	20220805_DIA_D3_A_CE20_d2	505.98877:9242401 506.99200:1068222 507.99292:290491	57.03428:3444 60.97483:14007 62.96394:22192 76.97005:3909 78.78884:3848 78.95909:1024103 79.12836:3056 80.96330:5236 120.01247:2933 124.00740:3540 134.04724:346938 135.04428:23871 158.44012:2745 158.92537:1355875 159.41460:3063 160.92969:16640 174.98015:7489 176.93590:206662 178.94005:2742 179.00195:3251 192.99068:6561 214.01358:9851 238.89180:44025 272.95718:82358 273.96054:4443 290.96771:15564 328.04532:196837 329.04056:22850 346.05591:10076 352.92355:3196 370.93396:20123 408.01184:734372 409.01575:73705 410.01614:16834 426.02234:417052 427.02628:48750 428.02664:10370 429.99353:11971 445.96716:5939 487.97803:39009 488.98157:4152 493.98425:5338 505.98904:2555884 506.99210:290263 507.99307:82012 508.75656:3753 508.99579:7133	253001	211872	271736	334763	3426509	5293032	5173846	4425777	401700	516878	499452	481043	7445042	7734026	8511380	8220790	267843	4.57979e+06	474768	7.97781e+06	51142.2	859340	50862.3	478542
NEG	2863	8.623	519.052	D-Fructose 6-phosphate	[2M-H]-	null	0.68	TRUE	8.781	519.052	C6H13O9P	Hexose phosphates	GSXOAOHZAIYLCY-HSUXUTPPSA-N	O=C(CO)C(O)C(O)C(O)COP(=O)(O)O	330	TRUE	TRUE	TRUE	Msp1	FALSE	FALSE	2863	0	0.72	1	0.94	0.89	0.89	6	1	1.49	317.7	20220805_DIA_C3_A_CE20_d2	519.05212:26778 520.05621:3722 521.05719:764	71.01379:891 78.78844:605 78.93598:88138 79.95743:711 80.96330:1034 96.73749:1230 96.96020:383687 97.20183:1077 98.97391:2803 101.02444:2044 138.98024:24930 150.98022:1381 164.06477:442 168.98993:8739 259.02261:151857 330.97983:409	141	0	720	822	58524	105253	72652	40564	9330	16892	19302	15106	104411	92632	115561	96115	420.922	69248.2	15157.5	102180	410.718	27360.1	4248.53	10197.8
NEG	2876	9.859	521.984	Guanosine 5'-triphosphate	[M-H]-	null	0.95	TRUE	2.53	521.983	C10H16N5O14P3	Purine ribonucleoside triphosphates	XKMLYUALXHKNFT-BDXYJKHTSA-N	O=C1NC(=NC2=C1N=CN2C3OC(COP(=O)(O)OP(=O)(O)OP(=O)(O)O)C(O)C3O)N	430	FALSE	TRUE	TRUE	Msp3	FALSE	FALSE	2876	0	0	1	0.73	0.85	0.91	13	1	1.76	2782	20220805_DIA_B1_A_CE20_d2	521.98395:605841 522.98724:72013 523.98798:20380	60.99291:225 61.98818:8516 62.96396:3804 69.03452:316 72.07218:802 76.97010:226 78.93574:110273 78.95912:3702 79.12845:377 87.00885:261 97.02955:414 99.00885:518 101.02448:938 110.97577:347 113.02450:616 128.03529:659 133.06589:337 150.02301:22003 151.03931:1691 158.92546:109720 160.92969:1157 168.98926:250 172.95815:396 176.93602:21211 178.94029:231 192.99081:793 196.92575:284 202.93275:404 227.20215:250 230.00865:1724 238.89185:4938 243.06238:259 255.23315:1422 272.95718:6281 273.96060:281 278.87180:345 290.96783:1598 294.85010:401 298.87103:308 305.03751:1124 344.04031:27768 345.04413:3106 346.04559:293 362.05228:400 370.93423:2016 385.00394:945 403.01474:4658 404.01553:1796 424.00668:63918 425.01050:6332 426.01166:1228 442.01733:47825 443.02127:5270 444.02243:1134 445.98969:898 463.98694:449 493.98578:515 495.93579:291 500.99118:258 503.97339:3507 505.98856:1960 521.98389:225279 522.98718:24860 523.98822:7171 524.99011:594	40790	38199	47831	62493	543383	666200	751785	648095	68510	96164	103657	96430	1275792	1257722	1329338	1396589	47328.3	652366	91190.5	1.31486e+06	10898.3	85578.3	15513.4	62397.6
NEG	3033	7.62	565.048	Uridine 5'-diphosphogalactose	[M-H]-	null	0.84	TRUE	-1	565.048	C15H24N2O17P2	Pyrimidine nucleotide sugars	HSCJRCZFDFQWRP-ABVWGUQPSA-N	OC[C@H]1O[C@H](OP(O)(=O)OP(O)(=O)OC[C@H]2O[C@H]([C@H](O)[C@@H]2O)N2C=CC(=O)NC2=O)[C@H](O)[C@@H](O)[C@H]1O	430	FALSE	TRUE	TRUE	Msp3	FALSE	FALSE	3033	0	0	1	0.81	0.86	0.85	6	0.67	1.73	5178.84	20220805_DIA_D4_A_CE20_d2	565.04816:3325966 565.42920:1572 566.05133:580400 567.05255:160958	75.00875:1459 76.97010:1613 78.93585:143170 79.12838:1021 94.98067:9200 111.02007:42988 112.01713:1940 120.96967:2692 138.98027:3292 143.04631:1520 150.98033:6665 158.92543:3119 163.06134:1088 164.03540:3286 181.07182:1018 192.99089:1367 211.00146:1832 280.02301:5570 305.01825:1201 306.07642:4350 323.02869:497874 384.98459:11259 385.98798:1009 402.99487:7016 556.00244:6237 558.00812:1011 565.07202:929578	110220	105823	158164	186722	1156232	1718213	1643597	1641464	458048	553305	562215	517143	2927765	2667701	2753854	2831105	140232	1.53988e+06	522678	2.79511e+06	39019.4	258241	47289.5	110797
NEG	3165	7.458	606.075	Uridine 5'-diphospho-N-acetylglucosamine	[M-H]-	null	0.84	TRUE	7.383	606.074	C17H27N3O17P2	Pyrimidine nucleotide sugars	LFTYTUAZOPRMMI-CFRASDGPSA-N	OCC(O1)C(O)C(O)C(NC(C)=O)C1OP(O)(=O)OP(O)(=O)OCC(O2)C(O)C(O)C2N(C=3)C(=O)NC(=O)C3	330	TRUE	TRUE	TRUE	Msp1	FALSE	FALSE	3165	0	0.93	1	0.61	0.69	0.85	12	1	1.38	4711.87	20220805_DIA_B1_A_CE20_d2	606.07501:2059662 606.96710:3408 607.07782:415136 608.07928:102203	57.03432:647 71.01380:1095 78.93633:34796 79.95593:643 96.96024:13011 98.02473:690 111.00891:108561 112.01717:4936 114.05615:742 124.00744:1333 134.98532:651 138.98030:2612 150.98038:3141 158.04602:1110 158.92549:46647 160.92973:930 164.03548:1626 174.98024:3219 176.93602:10863 192.99072:1165 230.94684:718 233.06558:2982 244.00160:5010 246.01762:860 260.95724:4503 262.01245:6911 264.02795:3320 272.95724:13312 280.02298:3285 282.03864:55536 283.03522:4622 284.04260:667 290.96823:1450 300.04913:16653 301.05304:1171 323.02893:4288 341.97879:5912 343.99442:884 359.98950:2240 362.00507:12870 380.01581:4059 384.98462:14375 385.98840:1560 402.99493:7408 465.09192:974 493.98563:1470 494.04669:3173 557.00586:2684 563.06885:6527 606.07495:599923 607.07800:118017 608.07947:30971 609.08307:5035 609.71912:656	91692	91189	120037	155410	1571487	2084428	1901776	1945812	366598	479652	488586	451084	2695673	2690331	2790590	2705679	114582	1.87588e+06	446480	2.72057e+06	30374.8	217339	55604.6	47113
NEG	3186	7.351	611.145	Glutathione (oxidized form)	[M-H]-	null	0.84	TRUE	-1	611.145	C20H32N6O12S2	Peptides	YPZRWBKMTBYPTK-BJDJZHNGSA-N	OC(=O)CNC(=O)[C@H](CSSC[C@H](NC(=O)CC[C@H](N)C(O)=O)C(=O)NCC(O)=O)NC(=O)CC[C@H](N)C(O)=O	430	FALSE	TRUE	TRUE	Msp3	FALSE	FALSE	3186	0	0	1	0.67	0.73	0.97	14	1	1.69	19521.8	20220805_DIA_C2_A_CE20_d2	611.14545:746897 612.14801:184633 613.14062:70325	58.02959:3145 60.97491:3473 60.99290:376 61.98816:3387 64.95235:547 66.03478:723 68.99568:373 70.02969:267 72.00903:500 74.00694:21914 75.00876:567 76.97006:438 81.04589:209 82.02983:2302 84.04566:197 86.02483:7638 86.06129:948 87.05647:2561 89.02445:379 97.02951:4061 99.04515:14019 100.00405:4827 100.04047:1057 101.07204:2025 102.00196:593 102.05611:1157 103.00376:330 103.04012:479 105.99689:4884 107.06149:1011 108.99626:301 109.04075:1100 109.07709:534 111.05634:977 112.04047:1306 112.98566:278 113.02446:194 113.06084:326 114.00195:594 116.01759:267 118.99277:229 123.05638:1075 124.04050:423 125.02453:2568 125.07212:474 127.05137:2016 128.03540:69685 129.01942:3978 130.99263:260 131.03493:971 135.05655:3851 137.07230:871 139.05124:496 139.08775:244 141.03067:1295 141.06705:3602 142.07028:199 143.04626:84030 144.04330:5187 145.05052:4678 146.04596:6189 147.04915:207 150.04218:453 151.05130:809 151.52678:404 153.06703:7705 155.08264:1076 160.00745:7460 164.08295:764 166.09862:3833 167.04630:4512 167.08244:2964 169.06190:5858 170.03346:843 171.04140:703 171.07751:1007 175.01831:6710 177.03400:1527 179.04626:19964 180.04971:1707 181.06186:2704 182.09364:1081 184.10902:1445 185.03911:4733 192.07791:1510 197.05679:4889 199.07239:300 203.04959:1337 208.07201:294 210.08855:18511 211.09181:1931 211.49977:231 226.08351:1271 228.09915:1118 236.06784:319 254.07845:13106 255.08179:1250 272.08902:28004 273.09250:3064 288.06573:1360 304.06104:12305 305.06439:1044 306.07675:79569 307.08035:8484 308.07248:4217 338.04886:19347 339.05258:1952 340.04434:1272 380.97681:286 442.01697:520 482.10214:4375 483.10587:386 493.98547:1311 588.07520:4325 589.07941:785 593.13574:3902 594.13940:774 611.14526:189022 612.14813:43057 613.14154:16552 614.14508:3757 615.14691:595	193967	273174	152251	183732	650763	674548	684489	710870	1034678	617260	421749	825682	969294	921629	1133452	1440289	200781	680167	724842	1.11617e+06	51423.1	24883.5	264327	234358
NEG	3376	12.251	678.985	D-myo-Inositol-1,4-diphosphate	[2M-H]-	null	0.26	TRUE	-1	678.985	C6H14O12P2	Inositol phosphates	PELZSPZCXGTUMR-RTPHHQFDSA-N	O[C@H]1[C@@H](O)[C@@H](OP(O)(O)=O)[C@H](O)[C@@H](O)[C@@H]1OP(O)(O)=O	430	FALSE	TRUE	TRUE	Msp3	FALSE	FALSE	3376	0	0	1	0.74	0.84	0.81	12	0.75	1.69	1728.61	20220805_DIA_D4_A_CE20_d2	678.98480:23292 680.03650:996786 681.03906:160902	59.01362:3651 60.97495:1494 62.96397:410 75.96223:473 76.96181:1023 78.78799:663 78.88835:340 78.93650:118373 79.12838:378 80.96333:936 85.02951:1987 87.04514:638 96.73832:973 96.96024:281377 97.20244:756 98.97396:2361 101.02451:340 124.00735:1865 158.92546:11890 161.00383:358 168.98949:8116 176.93600:15570 180.98953:1728 198.91794:627 241.01207:272156 242.01553:18218 248.95747:1290 284.26819:333 320.97934:3538 338.97269:266527 339.99185:18164 493.98526:973 638.02704:538	0	0	0	0	1395	3656	3917	596	0	0	0	0	16186	17692	31454	18676	0	2390.72	0	21001.9	0	1647.56	0	7042.59

### Sheet: Data S3_vDIA_cation
																																			Class	A	A	A	A	B	B	B	B	C	C	C	C	CSTD	D	D	D	D	NA	NA	NA	NA	NA	NA	NA	NA	NA	NA
																																			File type	Sample	Sample	Sample	Sample	Sample	Sample	Sample	Sample	Sample	Sample	Sample	Sample	Sample	Sample	Sample	Sample	Sample	NA	NA	NA	NA	NA	NA	NA	NA	NA	NA
																																			Injection order	1	2	3	4	5	6	7	8	9	10	11	12	13	14	15	16	17	NA	NA	NA	NA	NA	NA	NA	NA	NA	NA
																																			Batch ID	1	1	1	1	1	1	1	1	1	1	1	1	1	1	1	1	1	Average	Average	Average	Average	Average	Stdev	Stdev	Stdev	Stdev	Stdev
Alignment ID	Average Rt(min)	Average Mz	Metabolite name	Adduct type	Post curation result	Fill %	MS/MS assigned	Reference RT	Reference m/z	Formula	Ontology	INCHIKEY	SMILES	Annotation tag (VS1.0)	RT matched	m/z matched	MS/MS matched	Comment	Annotation library	Manually modified for quantification	Manually modified for annotation	Isotope tracking parent ID	Isotope tracking weight number	RT similarity	m/z similarity	Simple dot product	Weighted dot product	Reverse dot product	Matched peaks count	Matched peaks percentage	Total score	S/N average	Spectrum reference file name	MS1 isotopic spectrum	MS/MS spectrum	20230125_SWATH_A1_C_CE20_d1	20230125_SWATH_A2_C_CE20_d1	20230125_SWATH_A3_C_CE20_d1	20230125_SWATH_A4_C_CE20_d1	20230125_SWATH_B1_C_CE20_d1	20230125_SWATH_B2_C_CE20_d1	20230125_SWATH_B3_C_CE20_d1	20230125_SWATH_B4_C_CE20_d1	20230125_SWATH_C1_C_CE20_d1	20230125_SWATH_C2_C_CE20_d1	20230125_SWATH_C3_C_CE20_d1	20230125_SWATH_C4_C_CE20_d1	20230125_SWATH_CSTD_C_CE20	20230125_SWATH_D1_C_CE20_d1	20230125_SWATH_D2_C_CE20_d1	20230125_SWATH_D3_C_CE20_d1	20230125_SWATH_D4_C_CE20_d1	A	B	C	CSTD	D	A	B	C	CSTD	D
0	7.984	60.0444	w/o MS2: Acetamide	[M+H]+	null	0.94	TRUE	-1	60.0444	C2H5NO	Carboximidic acids	DLFVBJFMPXGRIB-UHFFFAOYSA-N	O=C(N)C	530	FALSE	TRUE	FALSE		Unknown	FALSE	FALSE	0	0	0	1	0.88	0.74	0.7	2	0.5	1.63	154.9	20230125_SWATH_CSTD_C_CE20	60.04441:25583 61.02833:643 61.03963:13014 61.04771:768 62.06001:454	53.03883:260 55.05437:1403 60.04445:151931 60.29577:296 61.04147:2996 64.41508:228	12334	14108	14187	17252	57356	73110	90716	75295	34442	49410	52118	46314	17780	122237	132710	148828	161988	14470.2	74119.3	45571.1	17779.7	141441	2042.25	13648.5	7788.88	0	17529.1
1	17.537	61.0396	w/o MS2: Urea	[M+H]+	null	0.88	TRUE	2.771	61.0396	CH4N2O	Ureas	XSQUKJJJFZCRTK-UHFFFAOYSA-N	N=C(O)N	530	FALSE	TRUE	FALSE		Unknown	FALSE	FALSE	1	0	0	1	0	null	0.79	2	0.5	0.85	18.45	20230125_SWATH_A4_C_CE20_d1	61.03960:34815 62.43197:1681	53.00246:1790 53.03873:1342 53.99766:1194 55.01802:915 55.05437:1021 57.03364:295809 58.03705:11401 59.04935:1210 61.03971:307	35548	27651	31071	30404	31064	27199	29984	32154	31129	29114	31417	30359	18540	25636	30897	30024	23645	31168.5	30100.5	30504.8	18540.4	27550.6	3273.51	2127.33	1028.77	0	3475.26
2	16.771	61.0396	w/o MS2: Urea	[M+H]+	null	0.94	TRUE	2.771	61.0396	CH4N2O	Ureas	XSQUKJJJFZCRTK-UHFFFAOYSA-N	N=C(O)N	530	FALSE	TRUE	FALSE		Unknown	FALSE	FALSE	2	0	0	1	0.05	0.06	0.79	2	0.5	0.9	53.54	20230125_SWATH_D4_C_CE20_d1	61.03398:312 61.03971:114946 61.04505:372 62.03673:1145 62.04301:617 62.06007:1228	53.00243:5129 53.03875:1870 53.99757:1057 55.05441:14290 56.96512:1395 58.04137:6031 61.03974:1997 65.26191:1976	46990	56085	36954	34259	70897	79755	96888	75885	67685	70530	51647	45399	17092	72673	84148	113094	113211	43572.3	80856.1	58815	17092.1	95781.4	9979.6	11286.1	12210.6	0	20598.3
3	8.635	61.0397	w/o MS2: Urea	[M+H]+	null	0.24	TRUE	-1	61.0396	CH4N2O	Ureas	XSQUKJJJFZCRTK-UHFFFAOYSA-N	NC(N)=O	530	FALSE	TRUE	FALSE		Unknown	FALSE	FALSE	3	0	0	1	0	0.03	0.01	4	0.25	0.56	12.05	20230125_SWATH_B3_C_CE20_d1	61.03965:17900 61.43033:222 61.96247:225 62.06003:489	53.00241:5786 53.03881:1038 55.05442:11992 56.96471:1358 57.03359:1330 58.04137:5084 60.04424:1086 60.89990:1005 63.48773:907 65.03823:1758 65.25639:2113	13239	15053	12120	13373	15489	13792	16112	11510	13776	13411	13789	13527	13661	10635	13954	11341	10156	13446.5	14225.7	13625.8	13661	11521.4	1209.2	2059.08	187.358	0	1692.88
4	7.358	62.0598	w/o MS2: Ethanolamine	[M+H]+	null	0.47	TRUE	-1	62.06	C2H7NO	1,2-aminoalcohols	HZAXFHJVJLSVMW-UHFFFAOYSA-N	NCCO	530	FALSE	TRUE	FALSE		Unknown	FALSE	FALSE	4	0	0	1	null	null	null	2	null	0.5	38.48	20230125_SWATH_B1_C_CE20_d1	62.05989:16117	53.00237:6249 53.03884:1686 54.09465:931 54.37967:1054 54.42142:946 55.05445:10840 56.96497:1969 57.03374:972 58.04144:7412 65.26556:2361	11569	8377	12532	11315	11800	8888	10350	10224	10088	12540	10226	12259	1266	9882	10095	11551	11153	10948.2	10315.5	11278.3	1266	10670.1	1792.4	1190.63	1301.18	0	808.55
5	5.085	62.0601	w/o MS2: Ethanolamine	[M+H]+	null	0.94	TRUE	5.092	62.06	C2H7NO	1,2-aminoalcohols	HZAXFHJVJLSVMW-UHFFFAOYSA-N	OCCN	520	TRUE	TRUE	FALSE		Unknown	FALSE	FALSE	5	0	1	1	null	null	null	5	null	0.67	197.11	20230125_SWATH_D4_C_CE20_d1	62.06005:150072 62.50427:243 63.05702:455 63.06333:3969	53.00234:5474 53.03882:1612 55.05439:15693 56.26062:868 56.96469:1698 57.03358:1612 57.55954:920 58.04134:6240 65.03844:1266 65.25855:1615 65.26144:1424	68763	44734	59205	57611	46647	56925	65844	56968	43826	49875	60241	58573	1169	71507	72360	65901	77606	57578.2	56596.1	53128.7	1168.94	71843.6	9877.86	7847.5	7689.12	0	4792.46
6	17.482	65.0596	w/o MS2: Methyl alcohol	[2M+H]+	null	0.94	TRUE	-1	65.0597	CH4O	Primary alcohols	OKKJLVBELUTLKV-UHFFFAOYSA-N	C[OH]	530	FALSE	TRUE	FALSE		Unknown	FALSE	FALSE	6	0	0	1	null	null	null	2	null	0.5	39.72	20230125_SWATH_C1_C_CE20_d1	65.05967:1113520 65.06645:1970 66.06301:35454 67.06385:2429	53.00244:4169 53.03883:2397 55.01805:4981 55.05451:1438 56.96494:2370 57.03365:252104 58.03704:7327 58.04148:783 63.99776:3228 65.03860:535 69.03338:5301	1037909	1113396	1102270	1076184	1089180	1185642	1122510	1104071	1065440	1102033	1016922	1063939	222317	1124753	1169184	1102513	1159167	1.08244e+06	1.12535e+06	1.06208e+06	222317	1.1389e+06	33534.6	42443.2	34881.9	0	30832.9
7	10.519	65.0596	w/o MS2: Methyl alcohol	[2M+H]+	null	0.59	TRUE	-1	65.0597	CH4O	Primary alcohols	OKKJLVBELUTLKV-UHFFFAOYSA-N	C[OH]	530	FALSE	TRUE	FALSE		Unknown	FALSE	FALSE	7	0	0	1	null	null	null	2	null	0.5	44.23	20230125_SWATH_B1_C_CE20_d1	65.05968:1436928 66.06300:30981 66.06590:2834 67.06382:3766	51.34624:924 51.61366:889 53.00249:2337 53.03883:1302 55.05438:8622 56.96490:1146 57.03369:1183 58.04144:4062 61.44007:1042 62.64644:1068 65.03881:1165 65.26464:1610 65.26763:1547	257493	226597	278284	282160	1455997	1613903	1604328	1597077	225169	545097	713860	288996	215310	1622596	1649272	1569028	1695602	261133	1.56783e+06	443281	215310	1.63412e+06	25444.3	74870.7	227271	0	52850.1
8	8.776	65.0596	w/o MS2: Methyl alcohol	[2M+H]+	null	0.65	TRUE	-1	65.0597	CH4O	Primary alcohols	OKKJLVBELUTLKV-UHFFFAOYSA-N	C[OH]	530	FALSE	TRUE	FALSE		Unknown	FALSE	FALSE	8	0	0	1	null	null	null	2	null	0.5	40.88	20230125_SWATH_B1_C_CE20_d1	65.05965:1160385 66.06296:29282 67.06383:3909	53.00232:4962 53.03883:1389 55.05448:12967 55.09525:967 55.87479:1052 56.96479:1333 58.04138:5760 65.26458:1981 65.26751:1086	550641	580672	835298	918546	1130256	1413945	1412286	1365016	1075999	1156574	1236492	1262032	489270	1439857	1254025	1494735	1185091	721289	1.33038e+06	1.18277e+06	489270	1343427	183305	135328	84171.9	0	147485
9	16.131	65.0596	w/o MS2: Methyl alcohol	[2M+H]+	null	0.47	TRUE	-1	65.0597	CH4O	Primary alcohols	OKKJLVBELUTLKV-UHFFFAOYSA-N	C[OH]	530	FALSE	TRUE	FALSE		Unknown	FALSE	FALSE	9	0	0	1	null	null	null	2	null	0.5	21.73	20230125_SWATH_B1_C_CE20_d1	65.05328:1288 65.05966:505400 65.06562:1281 66.06298:13707 66.06585:924 67.06386:2583	53.00244:5958 53.03875:1107 55.05439:12886 56.96492:1332 57.03370:1386 58.04129:4221 58.06513:1626 65.26597:2001	212963	197120	252286	233128	606879	812270	873585	818316	238879	258454	309306	320698	195597	801902	842002	899375	975389	223874	777762	281834	195597	879667	23998.1	117216	39399.3	0	75315.3
10	4.524	65.0597	w/o MS2: Methyl alcohol	[2M+H]+	null	0.71	TRUE	-1	65.0597	CH4O	Primary alcohols	OKKJLVBELUTLKV-UHFFFAOYSA-N	C[OH]	530	FALSE	TRUE	FALSE		Unknown	FALSE	FALSE	10	0	0	1	null	null	null	2	null	0.5	27.65	20230125_SWATH_B1_C_CE20_d1	65.05968:1308734 65.06604:2944 65.78135:2030 66.06300:40956 67.06387:4336	53.00247:48 53.03879:534 57.03366:231 58.04144:241 58.99785:2513 64.63729:167 65.26279:515 68.98211:43622 69.98275:4432	311160	288215	473662	416418	887139	955285	1150417	1047373	399923	510101	656597	619248	192028	1197896	1225866	1339182	1350955	372364	1.01005e+06	546467	192028	1.27847e+06	87614.8	114313	115792	0	77887.5
11	3.39	65.0597	w/o MS2: Methyl alcohol	[2M+H]+	null	0.53	TRUE	-1	65.0597	CH4O	Primary alcohols	OKKJLVBELUTLKV-UHFFFAOYSA-N	C[OH]	530	FALSE	TRUE	FALSE		Unknown	FALSE	FALSE	11	0	0	1	0	null	0.74	2	0.5	0.83	22.32	20230125_SWATH_CSTD_C_CE20	65.05965:670385 65.92621:540 66.06297:20778 66.06386:846 66.80074:663 67.05397:544 67.06378:5993	53.00240:4008 53.03878:1680 53.99768:498 55.05440:9228 56.04963:14176 56.96500:360 57.05744:47695 57.55905:3383 58.04134:43351 59.06044:7651 64.16431:212 64.81844:206 65.03857:73 65.25168:455 67.05420:1742 68.04942:19807 69.05287:793	215130	220792	251522	227004	689865	793259	884260	880256	226589	327635	431099	299669	396989	888615	945300	926097	945172	228612	811910	321248	396989	926296	16025	91558.1	84723	0	26691.6
12	7.303	65.0597	w/o MS2: Methyl alcohol	[2M+H]+	null	0.71	TRUE	-1	65.0597	CH4O	Primary alcohols	OKKJLVBELUTLKV-UHFFFAOYSA-N	C[OH]	530	FALSE	TRUE	FALSE		Unknown	FALSE	FALSE	12	0	0	1	null	null	null	2	null	0.5	27.22	20230125_SWATH_A4_C_CE20_d1	65.05968:1436091 66.06303:36974 67.06390:8352	53.00242:4442 53.03888:1266 55.01801:1208 55.05444:9603 56.96475:1781 57.03372:1143 58.04134:4772 58.36349:987 65.26147:2076 69.06993:1320	770596	219699	977359	843072	597662	606348	827661	676826	786087	882744	231037	896809	204967	847906	802659	847997	893154	702682	677124	699169	204967	847929	333188	106435	315945	0	36944.7
13	17.656	65.0597	w/o MS2: Methyl alcohol	[2M+H]+	null	0.24	TRUE	-1	65.0597	CH4O	Primary alcohols	OKKJLVBELUTLKV-UHFFFAOYSA-N	C[OH]	530	FALSE	TRUE	FALSE		Unknown	FALSE	FALSE	13	0	0	1	null	null	null	2	null	0.5	30.88	20230125_SWATH_D1_C_CE20_d1	65.05367:2823 65.05965:1130826 66.06300:34112 67.06385:2681	53.00245:7064 53.03886:1923 55.01797:1846 55.05445:14623 56.96501:1164 57.03366:164189 58.03688:6277 58.04148:3876 59.04947:1026 63.99782:8458 65.03837:915 65.26739:2113 69.03334:2262 70.02879:1260	193514	222289	178329	213939	1089180	215802	1131791	1104071	1059732	208999	1049506	210453	210337	1113904	1169184	636472	199218	202018	885211	632173	210337	779694	19887.2	446622	487817	0	454922
14	1.811	65.0597	w/o MS2: Methyl alcohol	[2M+H]+	null	0.53	TRUE	-1	65.0597	CH4O	Primary alcohols	OKKJLVBELUTLKV-UHFFFAOYSA-N	C[OH]	530	FALSE	TRUE	FALSE		Unknown	FALSE	FALSE	14	0	0	1	null	null	null	2	null	0.5	4.88	20230125_SWATH_C1_C_CE20_d1	65.05970:349563 65.60372:305 65.77938:320 66.06303:11676 66.06584:465 67.06389:4424	53.00235:5294 53.03894:1140 55.05440:12448 56.96490:1717 57.03344:1692 58.04132:4226 65.03845:1581 65.26305:2342	191796	244918	225198	234723	211124	208036	250413	222482	226026	218072	202686	228273	190477	194803	212773	198997	217366	224159	223014	218764	190477	205985	23028.9	19293.4	11578	0	10793
15	9.692	65.0597	w/o MS2: Methyl alcohol	[2M+H]+	null	0.53	TRUE	-1	65.0597	CH4O	Primary alcohols	OKKJLVBELUTLKV-UHFFFAOYSA-N	C[OH]	530	FALSE	TRUE	FALSE		Unknown	FALSE	FALSE	15	0	0	1	null	null	null	2	null	0.5	22.77	20230125_SWATH_B1_C_CE20_d1	65.05968:1033246 66.06300:31351 67.06385:4758	53.00240:5222 55.05441:12376 56.96492:1225 57.03360:1371 58.04145:7152 59.32787:1086 60.72776:1043 65.03860:2086 65.26296:1015 65.26617:2209	228946	252948	246269	265194	612848	566699	694839	708756	689765	474144	429668	742748	344687	946590	996677	1231035	1231617	248339	645786	584081	344687	1.10148e+06	15118.3	67604.5	155213	0	151322
16	5.503	65.0597	w/o MS2: Methyl alcohol	[2M+H]+	null	0.59	TRUE	-1	65.0597	CH4O	Primary alcohols	OKKJLVBELUTLKV-UHFFFAOYSA-N	C[OH]	530	FALSE	TRUE	FALSE		Unknown	FALSE	FALSE	16	0	0	1	null	null	null	2	null	0.5	16.16	20230125_SWATH_B1_C_CE20_d1	65.05968:877227 65.07672:725 66.06298:25857 66.06586:855 67.06384:5360	50.44203:242 53.00240:789 56.04958:747 58.04140:41327 59.04928:12285 60.08086:187654 61.08421:7592	225704	305842	235346	204580	550917	500448	741065	644222	376845	415312	488152	317602	477422	778057	730870	746053	804982	242868	609163	399478	477422	764990	43904.6	106206	71483.8	0	33130.5
17	6.658	65.0597	w/o MS2: Methyl alcohol	[2M+H]+	null	0.06	TRUE	-1	65.0597	CH4O	Primary alcohols	OKKJLVBELUTLKV-UHFFFAOYSA-N	C[OH]	530	FALSE	TRUE	FALSE		Unknown	FALSE	FALSE	17	0	0	1	null	null	null	2	null	0.5	13.87	20230125_SWATH_D1_C_CE20_d1	65.05968:758932 66.06297:15584 67.06388:5971 67.14334:991	53.00242:2474 53.03887:1055 55.05443:10614 56.96495:1016 57.03363:1584 58.04147:4232 65.26182:1339 65.26469:1670	203067	203010	222611	202800	275778	437006	423440	372639	193363	256124	274938	263856	365838	573401	540870	648266	694465	207872	377216	247070	365838	614250	9826.95	73079.9	36628	0	69868.2
18	8.825	66.063	w/o MS2: Guanidine, (4-aminobutyl)-	[M+2H]2+	null	0.29	TRUE	-1	66.0682	C5H14N4	Guanidines	QYPPJABKJHAVHS-UHFFFAOYSA-N	NCCCCNC(N)=N	530	FALSE	TRUE	FALSE		Unknown	FALSE	FALSE	18	0	0	0.87	0.02	0.76	0.02	15	0.07	0.84	24.33	20230125_SWATH_D4_C_CE20_d1	66.06298:58677 67.06382:9503	50.20559:178 53.00243:3240 53.99756:270 56.04966:43850 57.03360:1642 58.04136:9007 64.96481:169	7790	8506	26128	28297	37269	34109	40491	41828	28594	32200	30020	34956	17203	41708	35481	43444	45748	17680.5	38424.2	31442.4	17202.9	41595.3	11046.2	3454.97	2772.44	0	4399.46
19	7.345	66.063	w/o MS2: Guanidine, (4-aminobutyl)-	[M+2H]2+	null	0.71	TRUE	-1	66.0682	C5H14N4	Guanidines	QYPPJABKJHAVHS-UHFFFAOYSA-N	NCCCCNC(N)=N	530	FALSE	TRUE	FALSE		Unknown	FALSE	FALSE	19	0	0	0.87	0.07	0.5	0.15	11	0.18	0.8	19.66	20230125_SWATH_D3_C_CE20_d1	66.06296:29865 66.06583:1119 67.06385:8129	53.00240:4341 53.03881:2143 55.05448:15040 56.96480:1341 57.03359:1178 58.04134:4384 65.03828:1094 65.25779:1697	24905	23068	27964	25245	30007	22936	27034	26856	24361	25782	25326	26238	7760	22718	24638	26602	26610	25295.5	26708.1	25426.8	7760.5	25142.1	2019.46	2900.58	802.368	0	1863.6
20	9.637	66.063	w/o MS2: Guanidine, (4-aminobutyl)-	[M+2H]2+	null	0.41	TRUE	-1	66.0682	C5H14N4	Guanidines	QYPPJABKJHAVHS-UHFFFAOYSA-N	NCCCCNC(N)=N	530	FALSE	TRUE	FALSE		Unknown	FALSE	FALSE	20	0	0	0.87	0.07	0.48	0.16	11	0.27	0.81	17.1	20230125_SWATH_C4_C_CE20_d1	66.06297:23891 66.06584:1004 67.06382:6558	53.00243:2445 53.03133:970 53.03872:2257 54.02357:863 55.05441:15444 56.96489:1500 57.03366:1693 57.76690:943 58.04140:4876 59.04911:1135 65.03841:999 65.25824:2059 65.26160:1976	8609	8573	9547	8411	19657	18874	21717	28100	20649	16340	9556	23688	12387	29365	30093	33463	32824	8785.28	22087.2	17558.4	12386.9	31436	515.101	4184.26	6128.08	0	2010.71
21	4.513	68.9819	Unknown	[M+H]+	null	0.94	TRUE	null	null	null	null	null	null	999	FALSE	FALSE	FALSE		Unknown	FALSE	FALSE	21	0	0	null	null	null	null	null	null	null	166.15	20230125_SWATH_D3_C_CE20_d1	68.98185:380270 69.06970:6382 69.98266:41530 70.97935:54686 70.99737:5176	54.29306:272 56.22636:325 58.99785:5805 65.25633:1051 68.98207:143582 69.98274:17826 70.97961:26784 72.08075:5982	16247	14839	27390	21391	109464	132182	139030	116112	26660	33935	48308	38213	137	263864	239137	330480	315872	19966.8	124197	36779	137.062	287338	5694.1	13738.2	9045.02	0	43010.8
22	17.514	69.0334	Unknown	[M+H]+	null	0.82	TRUE	null	null	null	null	null	null	999	FALSE	FALSE	FALSE		Unknown	FALSE	FALSE	22	0	0	null	null	null	null	null	null	null	54.68	20230125_SWATH_C3_C_CE20_d1	69.03193:2302 69.03333:56989 69.06973:18389 70.03659:1946 71.04900:15652	53.00237:3368 53.03873:1160 55.01822:2596 55.05446:1097 56.96501:2938 57.03364:316572 58.03695:12580 59.04931:1205 63.99767:2053 65.03838:915 69.03352:4751 71.04919:394	30952	37476	33684	37514	30328	33160	30960	35317	41595	45221	46660	33410	322	30190	32052	26687	37262	34906.4	32441.3	41721.5	321.75	31547.6	3190.39	2269.13	5936.88	0	4411.41
23	8.081	69.0697	w/o MS2: Unknown (carbon number 5); PlaSMA ID-0	[M+H]+	null	0.24	TRUE	4.55	69.0693	C5H8	Unknown	null	null	530	FALSE	TRUE	FALSE		Unknown	FALSE	FALSE	23	0	0	1	-1	-1	-1	-1	-1	0.9	29.94	20230125_SWATH_D2_C_CE20_d1	69.06759:2637 69.06852:3519 69.06967:37747 70.98196:2087	53.00239:8679 53.03868:946 53.99755:1676 55.05442:10595 56.04967:38039 56.22615:1031 57.03363:1458 57.05746:34282 58.04158:2604 58.06516:2102 60.04453:15679 65.25861:2204 69.06969:4197 70.06480:1391 71.95177:973	14756	14799	15097	13699	21934	21348	22740	21460	17668	18704	15960	16775	16890	33781	32887	33199	35495	14587.7	21870.6	17277.1	16890.4	33840.7	611.709	632.767	1179.78	0	1163.73
24	9.234	70.0284	w/o MS2: Oxazol	[M+H]+	null	0.06	TRUE	0.7	70.0287	C3H3NO	Oxazoles	ZCQWOFVYLHDMMC-UHFFFAOYSA-N	O1C=CN=C1	530	FALSE	TRUE	FALSE		Unknown	FALSE	FALSE	24	0	0	1	null	null	null	1	null	0.5	53.18	20230125_SWATH_B3_C_CE20_d1	70.02838:16022 70.79734:1214 71.04901:1462 72.08063:1270	57.03356:182 58.04136:424 64.48431:228 65.03843:165 65.25692:702 70.06506:202 74.02355:12985	259	480	1162	1200	8286	10301	11103	9926	2603	3373	3491	2778	446	4399	4797	6193	5741	775.125	9904.05	3061.3	445.875	5282.58	477.209	1185.02	436.571	0	827.676
25	5.452	70.0648	Unknown	[M+H]+	null	0.06	TRUE	null	null	null	null	null	null	999	FALSE	FALSE	FALSE		Unknown	FALSE	FALSE	25	0	0	null	null	null	null	null	null	null	47.29	20230125_SWATH_CSTD_C_CE20	70.06481:18876 70.07307:392 71.04898:2178 71.06834:439 71.08534:1712 72.08057:1713	58.04134:90784 60.08091:389587 65.25579:470 70.06508:21331 71.95192:747	812	1706	520	395	1124	1133	1515	980	553	493	583	665	10414	532	706	616	770	858.219	1187.84	573.438	10413.9	656.312	591.486	229.333	71.6725	0	103.92
26	8.581	70.0649	Unknown	[M+H]+	null	0.53	TRUE	null	null	null	null	null	null	999	FALSE	FALSE	FALSE		Unknown	FALSE	FALSE	26	0	0	null	null	null	null	null	null	null	197.2	20230125_SWATH_D4_C_CE20_d1	70.06499:91680 70.39727:3028	56.04964:16664 68.04940:22757 70.06509:2850520 71.06190:41136	1379	1176	935	2008	30928	33216	47601	33271	4819	6906	7042	7398	21959	49573	54588	65654	69274	1374.41	36254	6541.27	21958.7	59772.3	459.482	7643.35	1166.66	0	9233.86
27	4.501	70.9794	Unknown	[M+H]+	null	0.47	TRUE	null	null	null	null	null	null	999	FALSE	FALSE	FALSE		Unknown	FALSE	FALSE	27	0	0	null	null	null	null	null	null	null	70.34	20230125_SWATH_D4_C_CE20_d1	70.97942:64906 73.01329:26126 73.06466:174282	57.03383:198 58.99787:3709 62.08218:323 65.25948:802 68.11931:304 68.98208:152332 69.98285:19476 70.97961:29540 71.99832:605 72.99519:790 74.86388:338	2466	1298	3695	3166	16788	18980	16214	18870	4461	5604	6989	5240	0	41103	30900	42970	46135	2656.14	17713.1	5573.47	0	40276.8	1035.68	1419.52	1057.49	0	6587.56
28	18.632	71.0127	w/o MS2: Propiolic acid	[M+H]+	null	0.41	TRUE	-1	71.0128	C3H2O2	Carboxylic acids	UORVCLMRJXCDCP-UHFFFAOYSA-N	OC(=O)C#C	530	FALSE	TRUE	FALSE		Unknown	FALSE	FALSE	28	0	0	1	null	null	null	4	null	0.5	29.39	20230125_SWATH_D4_C_CE20_d1	71.01267:14161 71.04900:2474 72.01607:399 72.08076:1850 72.93707:365 73.01684:336 73.05748:365 73.06477:141364	53.00244:7789 53.03872:1670 55.05447:14589 56.96473:1498 57.03361:2391 58.04133:4114 65.03833:1275 65.26149:1607 65.26438:1419 71.01282:1072 72.05025:796 73.36320:962 74.09629:7630	410	180	501	538	7900	11062	11468	10535	1628	2110	2314	1894	56	10687	11794	12788	13270	407.375	10241.1	1986.44	56	12134.9	160.87	1606.93	293.987	0	1144.43
29	17.497	71.049	w/o MS2: 2-Butene-1,4-diol	[M+H-H2O]+	null	0.41	TRUE	-1	71.0491	C4H8O2	Primary alcohols	ORTVZLZNOYNASJ-OWOJBTEDSA-N	OC\C=C\CO	530	FALSE	TRUE	FALSE		Unknown	FALSE	FALSE	29	0	0	1	0	null	0.17	6	0.33	0.61	38	20230125_SWATH_A3_C_CE20_d1	71.04903:15787 71.41304:1744 73.02818:4015 73.06468:166689	53.00257:2343 53.03880:373 55.01799:1424 55.05442:1193 56.96503:2407 57.03364:318384 58.03698:10580 59.04922:1524 69.03341:3632 71.04942:606 75.00993:446 75.04394:11120	10676	11677	16122	16290	9275	11725	12697	17509	12233	14089	15618	19670	5464	8922	10708	11711	17700	13691.2	12801.6	15402.8	5463.81	12260.1	2933.37	3453.08	3163.88	0	3805.45
30	3.578	71.0728	Unknown	[M+H]+	null	0.06	TRUE	null	null	null	null	null	null	999	FALSE	FALSE	FALSE		Unknown	FALSE	FALSE	30	0	0	null	null	null	null	null	null	null	81.12	20230125_SWATH_CSTD_C_CE20	71.07034:2192 71.07278:75255 71.57251:801 71.57446:7552 71.76484:610 72.08054:18976 73.06465:127206	53.00237:4356 53.03874:2069 53.99753:534 55.05440:10180 56.04963:14376 57.03368:47954 57.55906:3383 58.04129:43982 59.06042:7578 65.24996:297 67.05408:1715 68.04940:19515 69.05264:848 70.06507:243362 71.06210:21075 72.08063:64659 73.08391:2356 74.09624:631	316	364	198	66	641	677	528	236	114	240	140	314	29627	1010	1314	232	1899	236.125	520.125	202.031	29627.3	1113.95	133.385	200.088	92.2362	0	693.841
31	5.863	72.0442	w/o MS2: Acrylamide	[M+H]+	null	0.35	TRUE	2.04	72.0444	C3H5NO	Carboximidic acids	HRPVXLWXLXDGHG-UHFFFAOYSA-N	O=C(N)C=C	530	FALSE	TRUE	FALSE		Unknown	FALSE	FALSE	31	0	0	1	null	null	null	2	null	0.5	43.44	20230125_SWATH_D4_C_CE20_d1	72.04427:30945 72.08067:2946 72.09140:519 73.06472:140156 74.05991:8481 74.06805:7448 74.09632:161907	53.00233:5532 53.03875:1846 55.05438:15610 56.04962:1585 56.96485:1536 57.03367:1145 58.04128:4613 58.06518:4720 60.45268:860 61.02852:7010 65.03861:1633 65.26207:1664 67.93370:995 73.02834:1414 74.09630:5973 76.92003:927	234	539	482	497	7119	9859	11243	8833	872	1724	1936	1847	12899	13129	14428	15698	17974	437.953	9263.53	1594.98	12898.8	15307.2	138.402	1737.76	489.652	0	2064.1
32	3.783	72.0807	w/o MS2: Pyrrolidine; CE10; RWRDLPDLKQPQOW-UHFFFAOYSA-N	[M+H]+	null	0.82	TRUE	7.706	72.0808	C4H9N	Pyrrolidines	RWRDLPDLKQPQOW-UHFFFAOYSA-N	C1CCNC1	530	FALSE	TRUE	FALSE		Unknown	FALSE	FALSE	32	0	0	1	0.97	0.74	0.75	3	1	1.77	216.82	20230125_SWATH_CSTD_C_CE20	72.08064:680806 72.10036:395 73.06467:131427 73.07766:1920 73.08398:29205 74.05986:11057 74.06796:5897 74.09628:163690	53.00233:549 53.03878:896 55.05441:3756 56.05751:333 57.05735:476 58.04134:1821 67.82467:265 71.00108:268 72.08067:152784 73.07751:6292 73.48418:260	6208	7098	12340	6588	13516	13232	14261	16332	15354	21147	19197	15063	231239	79453	98354	295259	170401	8058.39	14335.2	17690.2	231239	160867	2877.27	1400.09	2976.84	0	97789.3
33	7.941	72.0807	1,2-Diamino-2-methylpropane	[M+H-NH3]+	null	1	TRUE	1.44	72.0808	C4H12N2	Monoalkylamines	OPCJOXGBLDJWRM-UHFFFAOYSA-N	CC(C)([NH2])C[NH2]	430	FALSE	TRUE	TRUE		Msp3	FALSE	FALSE	33	0	0	1	0.8	0.97	0.85	10	0.5	1.75	844.94	20230125_SWATH_D1_C_CE20_d1	72.08070:775684 73.06471:166985 73.07772:2242 73.08405:35832 73.08826:2538 74.05994:9648 74.06810:9363 74.09633:135475	53.03889:3205 53.99770:37 55.05182:19353 56.04966:23775 57.05299:36146 61.04777:983 64.25755:210 71.11842:168 72.08067:1981	40128	65747	46671	48081	256538	303943	368509	303703	156554	174307	130198	101755	111726	570610	612938	691219	757160	50156.9	308173	140704	111726	657982	10955.6	45986.9	31663.9	0	82872.8
34	17.442	73.0647	w/o MS2: 1-Methoxy-2-propanol	[M+H-H2O]+	null	0.18	TRUE	-1	73.0648	C4H10O2	Secondary alcohols	ARXJGSRGQADJSQ-UHFFFAOYNA-N	C[O]CC(C)[OH]	530	FALSE	TRUE	FALSE		Unknown	FALSE	FALSE	34	0	0	1	0.01	0.86	0.01	7	0.14	0.96	9.23	20230125_SWATH_B2_C_CE20_d1	73.06470:193555 74.05996:8752 74.06806:11162 74.09631:118831 75.04401:1399347 75.09974:4100	53.00245:1556 53.03871:1305 55.05439:884 57.03366:192870 58.03699:7105 59.04932:215 65.03851:895 65.25871:722 69.03356:3991 75.04388:5049	152141	166852	166734	157943	174300	188825	182234	184716	157265	168512	168517	179741	150851	180637	184377	186536	191847	160918	182519	168509	150851	185849	7185.95	6116.46	9175.82	0	4682.7
35	8.371	74.0599	w/o MS2: N,N-Dimethylformamide	[M+H]+	null	0.47	TRUE	-1	74.06	C3H7NO	Tertiary carboxylic acid amides	ZMXDDKWLCZADIW-UHFFFAOYSA-N	[H]C(=O)N(C)C	530	FALSE	TRUE	FALSE		Unknown	FALSE	FALSE	35	0	0	1	0.01	0.01	0.73	2	0.5	0.84	111.85	20230125_SWATH_B3_C_CE20_d1	74.05991:478804 74.06798:5433 74.09628:153906 75.06324:14527 75.09966:4121	55.05448:569 56.04964:52030 57.03359:7875 57.24486:240 59.47798:216 63.48679:163 74.05994:876 75.04387:614	36616	41389	42396	51410	278303	339164	380577	330527	90797	111899	114738	103428	42133	544639	616753	685968	679297	42952.8	332143	105216	42133.2	631664	6175.92	42017.6	10746	0	65862.2
36	9.243	74.0963	w/o MS2: Oxethazaine	[M+H]+	null	0.06	TRUE	9.019	74.1	C28H41N3O3	Amphetamines and derivatives	FTLDJPRFCGDUFH-UHFFFAOYSA-N	O=C(N(C)C(C)(C)CC=1C=CC=CC1)CN(CC(=O)N(C)C(C)(C)CC=2C=CC=CC2)CCO	520	TRUE	TRUE	FALSE		Unknown	FALSE	FALSE	36	0	0.99	0.93	null	null	null	1	null	0.64	2.48	20230125_SWATH_D3_C_CE20_d1	74.09628:177340 75.02683:1510 75.04398:1081 75.09334:1054 75.09961:5258 76.03915:1057	53.00237:5639 53.03869:1926 55.05441:13966 57.03360:2057 58.04132:4184 65.25867:2251 65.26186:1697 67.00868:1044 70.40260:924 70.97473:1131 74.02352:11846 74.09637:5376	161644	162097	164225	164988	163326	162424	164124	163639	164938	163212	164975	161789	159450	161709	165332	167340	159545	163238	163378	163728	159450	163481	1620.69	715.905	1532.13	0	3509.25
37	17.648	74.0963	w/o MS2: Tetramethylammonium cation	[M]+	null	0.47	TRUE	-1	74.0964	C4H12N	Tetraalkylammonium salts	QEMXHQIAXOOASZ-UHFFFAOYSA-N	C[N+](C)(C)C	530	FALSE	TRUE	FALSE		Unknown	FALSE	FALSE	37	0	0	1	0.29	0.38	0.82	3	1	1.27	44.59	20230125_SWATH_D4_C_CE20_d1	74.09635:414440 75.04398:74580 75.06333:603 75.09336:1031 75.09969:17388 75.10261:454 76.03919:1876 76.04732:1860 76.07563:2222	53.00246:7171 53.03881:2061 54.95723:1062 55.05441:13130 56.96492:1382 57.03358:13260 58.04136:5534 58.06531:988 59.04931:15484 65.26218:1184 65.26507:1203 74.09644:15229	265956	196597	231941	259277	282892	244919	252506	264685	252526	243322	257456	235889	240824	267102	247020	251503	269641	238443	261250	247299	240824	258816	31540.4	16566.3	9600.37	0	11231.9
38	3.592	74.0963	w/o MS2: Tetramethylammonium cation	[M]+	null	0.06	TRUE	-1	74.0964	C4H12N	Tetraalkylammonium salts	QEMXHQIAXOOASZ-UHFFFAOYSA-N	C[N+](C)(C)C	530	FALSE	TRUE	FALSE		Unknown	FALSE	FALSE	38	0	0	1	0.02	0.02	0.68	3	0.67	0.85	12.74	20230125_SWATH_B4_C_CE20_d1	74.09635:177687 75.04395:2634 75.09325:405 75.09969:8451 76.03915:2770	50.68860:203 53.00240:821 53.03883:177 54.74249:174 55.05445:2278 56.04959:1443 56.96498:781 57.03350:2664 58.02874:579 58.04140:3500 59.06043:958 68.04936:4019 70.06511:50949 71.06216:2543 72.08068:3272 74.09636:664	168384	165320	167668	169739	166218	166875	167648	170005	167119	166723	165761	168023	165442	163004	166689	163643	167442	167778	167687	166906	165442	165194	1850.11	1652.64	937.819	0	2197.77
39	10.577	74.0963	w/o MS2: Tetramethylammonium cation	[M]+	null	0.06	TRUE	-1	74.0964	C4H12N	Tetraalkylammonium salts	QEMXHQIAXOOASZ-UHFFFAOYSA-N	C[N+](C)(C)C	530	FALSE	TRUE	FALSE		Unknown	FALSE	FALSE	39	0	0	1	0.11	0.17	0.76	3	0.33	0.95	7.27	20230125_SWATH_D4_C_CE20_d1	74.09634:172706 74.25233:493 75.04396:3552 75.09969:7627 76.01967:2059 76.02113:5771 76.03920:6003	53.00230:4990 53.03879:1029 55.05443:13037 57.03375:1519 58.04136:4320 65.03815:1261 65.26166:1373 65.26460:1064 72.93594:898 73.52146:871 74.09641:5419 75.49453:1077	162543	161992	164889	167767	164318	163288	166997	162066	159464	165439	162079	165527	165063	162651	165197	163552	169354	164298	164167	163127	165063	165189	2631.71	2099.17	2922.33	0	2969.99
40	8.681	75.031	w/o MS2: Propionic acid	[M+H]+	null	0.06	TRUE	2.62	75.04	C3H6O2	Carboxylic acids	XBDQKXXYIPTUBI-UHFFFAOYSA-N	O=C(O)CC	530	FALSE	TRUE	FALSE		Unknown	FALSE	FALSE	40	0	0	0.67	null	null	null	1	null	0.33	32.66	20230125_SWATH_D4_C_CE20_d1	75.03102:39525	53.00242:3240 53.99762:270 56.04966:43850 57.03365:1642 58.04142:9007 61.90535:201 70.22649:206 74.06011:233 74.09610:92	1136	629	2392	2245	12091	10829	15883	12464	4994	7203	6182	5355	405	17955	20648	15818	31751	1600.2	12817	5933.84	405.375	21543.2	856.432	2160.44	981.544	0	7086.4
41	17.484	75.044	w/o MS2: Glycidol	[M+H]+	null	0.94	TRUE	2.09	75.0441	C3H6O2	Epoxides	CTKINSOISVBQLD-UHFFFAOYNA-N	[OH]CC1C[O]1	530	FALSE	TRUE	FALSE		Unknown	FALSE	FALSE	41	0	0	1	0.49	0.89	0.57	4	0.5	1.46	2760.07	20230125_SWATH_A3_C_CE20_d1	75.04396:2291820 75.05120:6776 75.06520:1999 76.03912:2562 76.04724:74233 76.05022:2740 77.04815:4590	53.00238:2361 53.03879:383 55.01792:1424 55.05439:1161 56.96491:2428 57.03365:318449 58.03698:10584 59.04926:1519 65.03850:1436 69.03352:3628 71.04910:607 75.04399:11113	2123749	1446806	2241960	2106764	1847391	1336508	1531217	1542365	1856209	1955667	2251018	2355327	1345	1285540	1575977	1347828	1565488	1.97982e+06	1.56437e+06	2.10456e+06	1344.62	1.44371e+06	360394	211033	236771	0	148925
42	10.505	76.0211	Unknown	[M+H]+	null	0.59	TRUE	null	null	null	null	null	null	999	FALSE	FALSE	FALSE		Unknown	FALSE	FALSE	42	0	0	null	null	null	null	null	null	null	168.1	20230125_SWATH_D4_C_CE20_d1	76.01962:39334 76.02117:84568 76.03916:3926 77.46272:3390	53.00232:5100 55.05447:13967 58.02865:1162 58.04137:2292 59.04917:1030 65.26204:2016 71.35395:957 74.09628:5927	1497	83	3369	4470	57514	72321	77632	76250	0	10586	14440	4625	3255	103418	109565	112724	113076	2354.78	70929.3	7412.69	3254.81	109696	1948.98	9222.24	6381.37	0	4472.73
43	8.992	76.0214	Unknown	[M+H]+	null	0.06	TRUE	null	null	null	null	null	null	999	FALSE	FALSE	FALSE		Unknown	FALSE	FALSE	43	0	0	null	null	null	null	null	null	null	39.98	20230125_SWATH_CSTD_C_CE20	76.02016:598 76.02136:16389 76.03915:2371 76.07557:423 77.02315:871 77.03784:848 77.39120:361	52.69064:912 53.00237:5699 53.03878:1639 53.83458:949 55.05444:12553 56.96492:2071 57.98718:1384 58.04136:4258 58.06511:1177 58.99512:12894 59.04919:1495 65.25904:1044 65.26201:1442 74.09637:5425	0	56	0	0	166	0	84	330	0	65	0	162	12077	1420	3560	1122	54	14.0625	145.25	56.7812	12076.9	1538.97	28.125	140.922	76.6226	0	1469.2
44	6.666	76.0392	w/o MS2: Glycine	[M+H]+	null	1	TRUE	6.76	76.0393	C2H5NO2	Alpha amino acids	DHMQDGOQFOQNFH-UHFFFAOYSA-N	C(C(=O)O)N	520	TRUE	TRUE	FALSE		Unknown	FALSE	FALSE	44	0	0.87	1	0.27	0.37	0.71	11	0.36	1.03	9860.55	20230125_SWATH_D2_C_CE20_d1	76.03141:33210 76.03915:16270123 76.05557:1488 76.05683:2009 76.05870:2162 76.06036:12731 76.06152:3961 76.11031:7465 76.13174:7890 76.16813:5259 77.03608:69477 77.04239:398917 77.04527:17780 78.04334:73175 78.04592:2273 78.05458:2006	53.00240:6353 53.03864:2129 55.05438:11341 58.04140:4289 59.04911:958 65.25848:2353 73.06476:982 74.09628:5926 76.03915:6630	361174	440771	509155	614990	3982556	5350766	5860252	5419082	1489055	1958664	2130154	1987795	411366	9903996	9989530	11220062	13693500	481523	5.15316e+06	1.89142e+06	411366	1.12018e+07	107582	812415	278509	0	1.76662e+06
45	17.534	76.0756	w/o MS2: Trimethylamine N-oxide; CE10; UYPYRKYUKCHHIB-UHFFFAOYSA-N	[M+H]+	null	0.12	TRUE	6.666	76.0757	C3H9NO	Trialkyl amine oxides	UYPYRKYUKCHHIB-UHFFFAOYSA-N	CN(=O)(C)C	530	FALSE	TRUE	FALSE		Unknown	FALSE	FALSE	45	0	0	1	0.02	0.93	0.02	6	0.17	1	28.31	20230125_SWATH_C2_C_CE20_d1	76.07553:47408 77.04816:8717 77.05952:7946 77.08162:1693 78.05479:11815	53.00237:2407 53.03877:1793 53.99767:526 55.01804:5515 55.05431:1102 57.03363:267434 65.03854:1097 65.25847:820 69.03342:6308 75.04414:2043	535	5591	4507	690	419	732	379	396	3099	12561	2930	312	117	10161	10784	905	13362	2830.58	481.562	4725.53	116.75	8803.06	2600.09	167.598	5377.35	0	5444.73
46	5.391	76.0756	w/o MS2: 3-Amino-1-propanol	[M+H]+	null	0.94	TRUE	5.139	76.0757	C3H9NO	1,3-aminoalcohols	WUGQZFFCHPXWKQ-UHFFFAOYSA-N	OCCCN	520	TRUE	TRUE	FALSE		Unknown	FALSE	FALSE	46	0	0.99	1	0.14	0.24	0.61	9	0.22	0.95	44.06	20230125_SWATH_C1_C_CE20_d1	76.07560:29699 77.02323:1262 77.05962:575 78.05491:393	50.70742:988 51.15919:905 51.24984:839 53.00235:1965 53.03885:1952 55.05435:12397 56.96494:1049 58.04140:4143 58.06519:4659 59.04918:1017 65.26569:1877 70.47643:997 73.96587:878 74.09630:4755 77.21376:928	21510	12145	19136	15708	16050	18949	19807	18322	12379	14373	17157	17606	1215	21079	22105	21749	24986	17124.8	18281.7	15378.6	1214.94	22479.8	4085.59	1607.81	2458.38	0	1724.39
47	17.389	79.0211	Methyl sulfide	[M+H-H2+H2O]+	null	0.94	TRUE	3.69	79.0212	C2H6S	Dialkylthioethers	QMMFVYPAHWMCMS-UHFFFAOYSA-N	S(C)C	430	FALSE	TRUE	TRUE		Msp3	FALSE	FALSE	47	0	0	1	0.68	0.81	0.82	8	0.63	1.62	268.81	20230125_SWATH_B4_C_CE20_d1	79.02109:63128 79.07528:1621 80.02445:1116 80.34737:1004 80.96368:2109 81.01704:2254 81.03336:2437 81.06980:1690	53.00251:199 55.01812:290 55.05442:143 56.96486:3625 57.97052:190 58.04139:138 59.04935:413 60.00499:217 60.04429:216 61.01057:3304 62.01843:915 62.98989:995 63.99768:29923 64.70187:174 65.03829:177 65.26202:239 65.99311:697 69.06969:240 75.04392:1060 78.78329:197 79.02111:2915 84.01508:310	74311	49698	50997	45095	52554	71875	68062	64911	12524	14527	14948	12288	224	61099	70779	103622	94884	55025.2	64350.5	13571.8	224.438	82596	13104.3	8363.92	1360.31	0	19957.2
48	5.833	82.0521	Unknown	[M+H]+	null	0.24	TRUE	null	null	null	null	null	null	999	FALSE	FALSE	FALSE		Unknown	FALSE	FALSE	48	0	0	null	null	null	null	null	null	null	77.89	20230125_SWATH_D4_C_CE20_d1	82.05197:30186 83.04908:826 83.05539:1011 83.05822:702 83.06009:4612 83.08536:9223 84.04418:1245	53.00231:4656 53.03882:1150 53.46004:937 55.05444:11931 56.04955:7030 57.03355:2139 57.04486:2014 58.04135:6667 58.06512:6184 60.08081:983 65.03866:1438 65.25913:1472 65.26199:1832 74.05969:1123 74.09629:7118 75.36094:897 82.05247:4157 83.06016:6504	195	961	287	461	4460	5005	5852	4951	2316	2403	1682	1305	5862	10597	11409	13042	14970	476.094	5067.2	1926.33	5862.12	12504.3	341.577	578.008	524.518	0	1932.63
49	17.522	83.049	w/o MS2: 2-Butenoic acid, 3-methyl-	[M+H-H2O]+	null	0.35	TRUE	-1	83.0491	C5H8O2	Methyl-branched fatty acids	YYPNJNDODFVZLE-UHFFFAOYSA-N	CC(C)=CC(O)=O	530	FALSE	TRUE	FALSE		Unknown	FALSE	FALSE	49	0	0	1	0.05	0.09	0.59	6	0.33	0.82	21.83	20230125_SWATH_D4_C_CE20_d1	83.04893:17918 83.08541:2833 85.02830:107908 85.06467:8541	53.00238:9269 53.03879:6292 53.99754:1458 55.01794:3804 55.05441:19310 56.05758:935 56.35020:991 56.96469:1400 57.03366:197040 58.03704:8539 58.04146:4865 63.99775:10369 65.03848:1477 65.26398:2124 69.03349:4065 69.41418:985 70.02869:1151 74.09634:1446 75.04396:6750 79.02095:1337 81.67044:873	11412	11810	12127	13835	10668	11311	10727	15315	12847	13771	15583	13934	628	8730	12318	9647	16122	12295.8	12005.3	14033.8	628.5	11704.4	1066.81	2225.69	1138.48	0	3315.32
50	9.689	84.0439	Unknown	[M+H]+	null	0.47	TRUE	null	null	null	null	null	null	999	FALSE	FALSE	FALSE		Unknown	FALSE	FALSE	50	0	0	null	null	null	null	null	null	null	47.42	20230125_SWATH_D4_C_CE20_d1	84.04224:15202 84.04385:40506 84.95956:10670	53.00235:5575 53.03875:984 53.99763:1172 55.05440:11984 57.03359:1289 58.04132:4348 59.04918:1703 65.03827:1297 65.26257:2269 69.06987:1248 74.09631:4800 80.30920:897	3544	5055	4196	4506	11241	12950	14024	14916	15648	9692	8266	14948	8297	21728	22942	36453	45658	4325.02	13283	12138.7	8296.62	31695.2	630.575	1580.89	3705.61	0	11453.6
51	10.506	84.044	Unknown	[M+H]+	null	0.59	TRUE	null	null	null	null	null	null	999	FALSE	FALSE	FALSE		Unknown	FALSE	FALSE	51	0	0	null	null	null	null	null	null	null	212.34	20230125_SWATH_D3_C_CE20_d1	84.04218:23930 84.04383:143447 84.95952:4320	53.00239:6648 53.03871:1622 55.05447:15075 57.03351:1224 57.82761:985 58.04137:2155 58.91385:903 65.25824:1696 65.26109:1394 67.73165:881 74.02267:871 74.09628:6729 84.95937:1033	4292	3176	6443	6626	70563	98816	93966	93960	3709	14720	18935	7491	5246	120912	129071	139822	134539	5134.41	89326.2	11214	5245.56	131086	1681.24	12716.2	6882.1	0	8079.17
52	8.557	84.0443	Unknown	[M+H]+	null	1	TRUE	null	null	null	null	null	null	999	FALSE	FALSE	FALSE		Unknown	FALSE	FALSE	52	0	0	null	null	null	null	null	null	null	736.44	20230125_SWATH_D4_C_CE20_d1	84.04427:760061 85.04756:18932 85.80299:7484 85.83129:7679	53.00233:6051 53.03879:1789 55.05445:11683 56.04967:47861 57.03356:1818 58.04136:4646 61.01057:4353 65.26236:2154 66.38443:987 67.05477:1000 68.04953:1448 70.06510:258626 70.13854:1138 71.06850:1952 73.06470:1204 74.09649:2525 74.56116:1078 84.04432:17608 89.01895:990	51510	58526	66923	75490	326495	357528	436237	374606	141020	169041	160268	145722	15825	640759	708013	702420	719001	63112.3	373717	154013	15824.8	692548	10382.1	46193.5	12942.6	0	35206.5
53	8.71	84.0443	Unknown	[M+H]+	null	1	TRUE	null	null	null	null	null	null	999	FALSE	FALSE	FALSE		Unknown	FALSE	FALSE	53	0	0	null	null	null	null	null	null	null	1345.19	20230125_SWATH_D4_C_CE20_d1	84.04428:1541208 85.02826:17957 85.04762:66306	53.00242:3240 53.99762:270 56.04966:43850 57.03365:1642 58.04142:9007 61.90535:201 70.22649:206 74.06011:233 74.09610:92 80.05872:128 84.04434:16306	85067	85027	125424	158787	639925	787126	884811	756162	251510	313536	350267	332904	19702	1057725	1140634	1136288	1308414	113576	767006	312054	19701.5	1.16077e+06	35647.3	100913	43060.7	0	105549
54	18.812	84.0443	Unknown	[M+H]+	null	0.41	TRUE	null	null	null	null	null	null	999	FALSE	FALSE	FALSE		Unknown	FALSE	FALSE	54	0	0	null	null	null	null	null	null	null	40.44	20230125_SWATH_D4_C_CE20_d1	84.04434:28615 84.95965:12462 85.02594:3043 85.02837:1896 85.04770:1633 85.05184:1545 85.06475:1448 85.10112:550 86.06003:1174 86.09618:342	50.36536:918 51.40119:852 53.00243:6013 53.03885:1578 55.05448:12514 56.04966:1203 58.04136:3891 59.04921:1088 60.40132:975 64.39267:913 65.26294:4238 68.43551:931 74.09644:7605 86.46818:1035 87.16840:925 88.11211:961	4114	5510	4687	4403	12539	13782	16732	13213	10665	10430	8169	6747	3278	21428	23078	27184	28730	4678.39	14066.6	9002.78	3278.25	25105.1	601.694	1848.21	1878.28	0	3420.34
55	3.578	84.0806	w/o MS2: 4-[2-(Trifluoromethyl)phenoxy]piperidine	[M+H-C7H5F3O]+	null	0.06	TRUE	4.57	84.0808	C12H14F3NO	Trifluoromethylbenzenes	MBZJEIRMMYDAFD-UHFFFAOYSA-N	FC(F)(F)C=1C=CC=CC1OC2CCNCC2	530	FALSE	TRUE	FALSE		Unknown	FALSE	FALSE	55	0	0	1	0.02	0.02	0.75	1	1	0.94	40.71	20230125_SWATH_CSTD_C_CE20	84.08064:36254 84.08876:757 84.95957:11323 85.02819:710 85.05084:642 85.06466:1206 85.07887:1127 85.08849:563056 85.09740:1266 85.27995:769 85.58430:734 85.58702:3005 85.59013:59089 86.05993:1430 86.09184:3556	53.00237:4352 53.03874:2064 53.99753:526 55.05440:10180 56.04963:14376 57.03368:48010 57.55906:3383 58.04129:43982 59.06042:7570 65.24996:299 67.05408:1715 68.04940:19515 69.05264:848 70.06507:243362 71.06210:21075 72.08063:64588 73.08391:2356 74.09624:628 82.06492:2883 83.08532:725 84.08070:63461 85.08385:2880 87.09161:20330 88.09480:392	262	481	179	603	651	584	448	499	502	372	217	337	14220	997	1044	486	945	381.328	545.75	356.891	14219.9	868.141	195.324	89.9096	117.246	0	257.656
56	5.495	84.0807	w/o MS2: 1,3-Dimethyl-6-(propylamino)-2,4(1H,3H)-pyrimidinedione	[M+H-C2H3NO-C2H3NO]+	null	0.82	TRUE	3.43	84.0808	C9H15N3O2	Pyrimidones	KQHLRFMQDRAHMC-UHFFFAOYSA-N	O=C1C=C(NCCC)N(C(=O)N1C)C	530	FALSE	TRUE	FALSE		Unknown	FALSE	FALSE	56	0	0	1	0.01	null	0.75	1	1	0.92	98.1	20230125_SWATH_D4_C_CE20_d1	84.08066:144052 84.95962:6034 85.02839:1444 85.06464:1338 85.08401:8872 85.08820:1266 86.05994:1402	53.00248:767 56.04971:2722 57.03371:446 58.04145:77273 59.06211:26354 60.08089:325060 61.07772:11498 74.09638:379 84.08083:3049 84.95956:410 86.09650:1081	6675	10792	6742	6624	31258	36461	43258	40988	21547	24652	16334	13423	17855	66788	70613	82983	78600	7708.41	37991.3	18989	17854.6	74746.1	2056.54	5303.91	5054.09	0	7373.45
57	3.303	84.9112	Unknown	[M+H]+	null	0.59	TRUE	null	null	null	null	null	null	999	FALSE	FALSE	FALSE		Unknown	FALSE	FALSE	57	0	0	null	null	null	null	null	null	null	18.6	20230125_SWATH_B3_C_CE20_d1	84.91121:149368 84.95961:12431 85.02594:5362 85.02831:1700 85.03951:271 85.05088:421 85.06474:2253 86.05884:316 86.06002:1957 86.14989:331 86.90860:40369	52.74755:888 53.00231:6971 53.03881:3817 55.05444:12821 56.05770:1132 56.96484:1964 57.03370:1254 58.04124:5258 65.25460:1969 74.09624:7000 84.91122:21931 84.95986:1488 86.90904:1178	2306	2902	3560	3605	34787	29321	44629	42551	8261	11194	9945	11532	0	17107	18196	18413	41372	3093.39	37821.8	10233	0	23772	615.763	7075.3	1481.13	0	11747.2
58	4.177	84.9596	Unknown	[M+H]+	null	1	TRUE	null	null	null	null	null	null	999	FALSE	FALSE	FALSE		Unknown	FALSE	FALSE	58	0	0	null	null	null	null	null	null	null	208.75	20230125_SWATH_D3_C_CE20_d1	84.95066:2617 84.95963:919052 84.98502:651 85.02586:2371 85.02833:1008 85.06466:1159 85.96293:10729 86.05994:1344 86.09632:4298 86.95567:6342 86.96385:3962 87.04397:6269	53.00238:1418 53.99771:91 56.96494:76297 58.04148:533 58.96064:1042 60.95760:1229 65.03835:1057 65.25826:163 71.95177:32683 82.92125:388 84.95967:44476	313315	396192	265832	134007	313493	247277	248373	245659	421046	358670	235396	195333	65959	474706	301997	500175	407294	277336	263700	302611	65958.6	421043	109692	33213.4	105192	0	88510.8
59	8.45	84.9596	Unknown	[M+H]+	null	0.06	TRUE	null	null	null	null	null	null	999	FALSE	FALSE	FALSE		Unknown	FALSE	FALSE	59	0	0	null	null	null	null	null	null	null	11.02	20230125_SWATH_D4_C_CE20_d1	84.95964:13050 85.02597:4552 85.02835:1856 85.05087:424 85.06475:2195 85.10114:327 86.05994:1010 86.09633:3422 87.04404:6624	53.00242:4695 53.03881:1674 55.05445:10819 55.44190:1061 56.04950:1812 56.96495:1070 58.04150:4413 58.06505:1302 59.06859:1042 65.03860:986 65.26147:1748 74.09629:5550	15110	12411	11892	12528	12965	13441	11230	11694	13069	12066	11885	11623	14118	14009	12611	11809	11970	12985.3	12332.6	12160.7	14117.8	12599.8	1443.04	1040.98	631.943	0	1001.49
60	4.43	85.0259	w/o MS2: Unknown (carbon number 4); PlaSMA ID-2	[M+H]+	null	1	TRUE	4.91	85.0288	C4H4O2	Unknown	null	null	530	FALSE	TRUE	FALSE		Unknown	FALSE	FALSE	60	0	0	0.96	-1	-1	-1	-1	-1	0.86	40.38	20230125_SWATH_A2_C_CE20_d1	85.02597:73250 85.06479:1476 85.30595:294 86.02933:1875 86.05997:1458 87.04410:3672 87.07067:414 87.08048:154568 87.09168:1298	53.00247:5994 53.03865:1704 53.99776:1057 55.05434:10487 57.03372:1621 58.04144:2038 65.25763:1519 67.47427:976 74.09638:6163	51163	62678	57977	57495	69763	68892	67600	65290	72678	60209	62261	57420	48978	70464	61491	64339	65302	57327.9	67886	63142	48978.5	65399.2	4728.61	1945.74	6659.45	0	3744.25
61	17.524	85.0283	w/o MS2: Unknown (carbon number 4); PlaSMA ID-2	[M+H]+	null	0.94	TRUE	4.91	85.0288	C4H4O2	Unknown	null	null	530	FALSE	TRUE	FALSE		Unknown	FALSE	FALSE	61	0	0	1	-1	-1	-1	-1	-1	0.9	127.65	20230125_SWATH_D4_C_CE20_d1	85.02831:126589 85.06472:9855 86.03169:7244 86.05998:2781 87.04401:44130 87.08041:155584	50.57531:988 53.00248:9228 53.03878:5329 53.74067:892 55.05444:16487 57.03365:170816 58.03688:6252 58.04139:5720 58.76069:929 59.04913:1177 63.99769:3850 65.26216:1371 65.26501:1031 69.03339:4584 69.98317:931 74.09618:1773 75.04406:4543 75.62469:929	85302	157853	86068	75416	97446	81183	114162	110655	330958	317892	163489	110087	4809	101354	131068	144021	108006	101160	100862	230607	4809.38	121112	38105.5	14963.7	110633	0	19883.7
62	7.363	85.0644	w/o MS2: N-Nitroimidazolidin-2-imine	[M+H-NO2]+	null	0.47	TRUE	3.31	85.0634	C3H6N4O2	Nitroguanidines	DJZWNSRUEJSEEB-UHFFFAOYSA-N	O=[N+]([O-])N=C1NCCN1	530	FALSE	TRUE	FALSE		Unknown	FALSE	FALSE	62	0	0	0.99	0.17	0.12	0.75	1	1	1.06	15.39	20230125_SWATH_A3_C_CE20_d1	85.06277:1705 85.06443:23441 86.05930:1011 87.04403:4776 87.08038:172253	53.00246:3347 53.03883:1304 55.05450:11939 58.04140:6088 59.03110:997 65.25756:2302 65.48347:815 67.01867:932 69.80569:947 74.09628:5710 85.53569:812	15803	13914	17200	14144	15277	13218	14191	16131	15665	16773	15342	15305	2269	13071	14636	13927	15771	15265.4	14704.4	15771.3	2269.06	14351.4	1540.03	1269.91	687.127	0	1142.25
63	3.585	85.0886	Unknown	[M+H]+	null	0.12	TRUE	null	null	null	null	null	null	999	FALSE	FALSE	FALSE		Unknown	FALSE	FALSE	63	0	0	null	null	null	null	null	null	null	88.29	20230125_SWATH_CSTD_C_CE20	85.07887:1127 85.08849:563056 85.09740:1266 85.27995:769 85.58430:734 85.58702:3005 85.59013:59089 86.05993:1430 86.09184:3556 87.04395:4574 87.08035:141277 87.09159:1192304 87.10093:4040 87.11806:1105	53.00237:4311 53.03874:2041 53.99753:477 55.05440:10180 56.04963:14366 57.03368:47952 57.55906:3383 58.04129:43982 59.06042:7580 65.24996:369 67.05408:1742 68.04940:19493 69.05264:848 70.06507:243482 71.06210:21075 72.08063:64710 73.08391:2356 74.09624:639 82.06492:2883 83.08532:725 84.08070:63461 85.08385:2880 87.09161:20307 88.09480:375	0	0	70	0	3961	2994	4204	4219	86	683	510	478	217606	5720	8153	3680	12533	17.5	3844.5	439.188	217606	7521.19	35	578.95	251.841	0	3808.61
64	9.547	86.0599	w/o MS2: Methacrylamide	[M+H]+	null	0.06	TRUE	2.806	86.06	C4H7NO	Primary carboxylic acid amides	FQPSGWSUVKBHSU-UHFFFAOYSA-N	CC(=C)C(N)=O	530	FALSE	TRUE	FALSE		Unknown	FALSE	FALSE	64	0	0	1	0.11	0.11	0.73	2	0.5	0.94	51.67	20230125_SWATH_CSTD_C_CE20	86.05990:15482 87.04401:5250 87.06335:738 87.08038:156919 88.07564:1688 88.08367:8872 88.11198:91117	53.00241:5773 53.03874:1663 55.05441:12234 56.96462:1134 58.04147:3784 58.06520:1185 60.29994:893 65.03851:888 65.26060:2428 74.09644:5272 74.50756:961 83.19370:917 88.11205:1131	1586	1341	1864	2054	5184	5978	7480	7231	1954	1869	1906	2035	14341	8149	8571	8979	11093	1711.23	6468.34	1941.09	14341.2	9197.91	312.812	1079.31	71.5898	0	1308.18
65	6.137	86.06	w/o MS2: .gamma.-Aminobutyric acid	[M+H-H2O]+	null	0.18	TRUE	-1	86.06	C4H9NO2	Gamma amino acids and derivatives	BTCSSZJGUNDROE-UHFFFAOYSA-N	NCCCC(O)=O	530	FALSE	TRUE	FALSE		Unknown	FALSE	FALSE	65	0	0	1	0.58	0.53	0.91	7	0.71	1.48	128.08	20230125_SWATH_CSTD_C_CE20	86.05997:160021 87.04404:160066 87.06334:4629 87.08041:158535 87.09171:2257 88.04735:6237 88.07568:1375 88.08372:8404 88.11201:94105	53.00243:6671 53.03871:114 53.99770:1489 55.05436:613 56.04956:759 57.03373:278 62.99041:250 65.25469:147 67.98974:267 68.04940:6905 69.03342:95196 70.03675:3718 85.22146:242 86.06001:7093 87.04402:56274 88.04739:1988	1978	1671	1656	1991	4369	5090	5841	5274	1994	2325	2356	2339	82073	10856	11539	12555	13904	1823.98	5143.36	2253.64	82072.6	12213.5	185.579	607.034	173.858	0	1325.43
66	8.085	86.0963	w/o MS2: Glycyl-L-norleucine	[M+H]+	null	1	TRUE	8.012	86.1	C8H16N2O3	Dipeptides	XVUIZOUTLADVIH-UHFFFAOYSA-N	O=C(O)C(NC(=O)CN)CCCC	520	TRUE	TRUE	FALSE		Unknown	FALSE	FALSE	66	0	1	0.94	null	null	null	2	null	0.65	1631.09	20230125_SWATH_D4_C_CE20_d1	86.09637:1898345 87.04378:5863 87.08039:159502 87.09348:3649 87.09971:96453 88.08374:10965 88.11200:76997	51.79473:1160 53.00249:14980 53.03868:1699 53.99760:4118 55.05447:12629 55.39447:1048 56.04690:1704 56.04966:43009 57.03357:1163 57.05317:1659 57.05747:45164 58.04137:5062 58.06517:4079 60.04433:6669 65.26127:2833 65.26441:1127 69.06989:8049 69.91695:1260 70.06511:1839 74.09624:6872 75.02607:1326 86.09647:1444	74427	123229	86954	90320	478931	568567	676565	570216	316260	356333	254397	209766	253253	1140904	1248531	1399377	1445300	93732.7	573570	284189	253253	1.30853e+06	20819.3	80830.7	64960.6	0	139830
67	8.179	86.0964	w/o MS2: L-Leucine	[M+H]+	null	1	TRUE	8.315	86.1	C6H13NO2	Leucine and derivatives	ROHFNLRQFUQHCH-YFKPBYRVSA-N	O=C(O)C(N)CC(C)C	520	TRUE	TRUE	FALSE		Unknown	FALSE	FALSE	67	0	0.79	0.94	null	null	null	1	null	0.58	1379.17	20230125_SWATH_D2_C_CE20_d1	86.09634:1346582 87.04408:3249 87.08037:145583 87.09339:2741 87.09971:61802 87.10268:2416 88.08376:3276 88.11200:86930	52.11808:947 53.00241:13127 53.99766:2231 55.05444:9417 56.96478:1671 58.04132:2280 60.04445:6489 65.25848:4298 69.06985:957 74.09638:5035 79.75976:923	58722	105121	68522	75326	402600	477952	575032	458223	274166	296548	217268	173155	204282	894404	1050124	1133853	1214547	76922.8	478452	240284	204282	1.07323e+06	19995.8	71857.8	55826.2	0	136819
68	3.994	86.0964	2-Methylpyrrolidine; CE10; RGHPCLZJAFCTIK-UHFFFAOYSA-N	[M+H]+	null	0.24	TRUE	6.718	86.0964	C5H11N	Pyrrolidines	RGHPCLZJAFCTIK-UHFFFAOYSA-N	CC1CCCN1	430	FALSE	TRUE	TRUE		Msp3	FALSE	FALSE	68	0	0	1	0.83	0.9	0.88	5	0.8	1.79	254.31	20230125_SWATH_D3_C_CE20_d1	86.08718:1408 86.09634:445713 86.12205:299 87.04401:7650 87.07117:352 87.08040:160503 87.09159:9575 87.09337:1226 87.09969:22611 88.07561:2144 88.08371:6536 88.11201:95009	51.29609:235 52.72459:256 53.00241:3724 53.03872:502 53.99754:1542 57.03363:304 65.03853:447 65.25653:257 67.05410:1697 69.06978:33168 70.06498:5986 74.09628:544 77.08719:240 81.80583:237 86.09635:94250 87.09966:5015	926	958	1732	924	2699	3523	3011	3816	778	985	1220	896	433	46272	66216	162405	95472	1135.05	3262.08	970.031	433.25	92591.1	398.437	501.536	187.311	0	50739.4
69	4.511	86.9926	w/o MS2: 5-Amino-1-pentanol	[M+H]+	null	0.94	TRUE	5.642	87	C5H13NO	Alkanolamines	LQGKDMHENBFVRC-UHFFFAOYSA-N	OCCCCCN	520	TRUE	TRUE	FALSE		Unknown	FALSE	FALSE	69	0	0.75	0.76	0.31	0.2	0.75	1	1	0.95	386.26	20230125_SWATH_C4_C_CE20_d1	86.99260:57151 87.04404:2026 87.08037:191984 87.09172:1806 87.46671:911 87.99342:10170 88.03646:1411 88.07565:1707 88.08368:10428 88.11198:104447 88.46613:957 88.99010:7931 89.05962:1331	50.62538:218 53.00239:292 58.99787:557 65.32238:265 68.98207:17896 69.98289:1572 70.97958:2664 71.92655:262 74.09640:290 80.17431:253 84.95941:401 86.99271:27606 87.99337:3102 88.99027:3001	18675	16346	28129	22316	98933	115222	126426	105952	30627	36514	44064	34172	143	212543	170783	226920	213356	21366.3	111633	36344.1	143.188	205900	5134.42	11906.2	5687.15	0	24322.5
70	6.133	87.044	Crotonic acid	[M+H]+	null	0.06	TRUE	2.91	87.0441	C4H6O2	Straight chain fatty acids	LDHQCZJRKDOVOX-NSCUHMNNSA-N	O=C(O)C=CC	430	FALSE	TRUE	TRUE		Msp3	FALSE	FALSE	70	0	0	1	0.88	0.81	0.87	4	1	1.8	24.24	20230125_SWATH_CSTD_C_CE20	87.04404:160066 87.06334:4629 87.08041:158535 87.09171:2257 88.04735:6237 88.07568:1375 88.08372:8404 88.11201:94105 89.05957:3268 89.10722:4090 89.11533:5982	53.00243:6671 53.03871:114 53.99770:1489 55.05436:613 56.04956:759 57.03373:278 62.99041:250 65.25469:147 67.98974:267 68.04940:6905 69.03342:95196 70.03675:3718 85.22146:242 86.06001:7093 87.04402:56274 88.04739:1988	5362	5931	6148	6915	9300	9360	9717	9402	5771	5598	7322	6804	87145	15857	15425	16413	17415	6088.86	9444.72	6373.66	87145.2	16277.7	642.843	186.299	826.747	0	859.438
71	8.067	87.0804	w/o MS2: 2-Methyl-1,4-butanediol	[M+H-H2O]+	null	0.12	TRUE	2.55	87.0804	C5H12O2	Primary alcohols	MWCBGWLCXSUTHK-UHFFFAOYSA-N	OCCC(C)CO	530	FALSE	TRUE	FALSE		Unknown	FALSE	FALSE	71	0	0	1	0.02	0.04	0.6	6	0.17	0.76	4.59	20230125_SWATH_D1_C_CE20_d1	87.08040:183179 87.09341:2979 87.09971:79653 88.08373:9986 88.11200:70434 88.86079:1571 89.11544:2882	51.66119:922 53.00242:10735 53.03881:921 53.99751:1726 55.05439:10783 55.83487:866 56.04969:41820 57.05746:37081 58.04145:3930 58.06527:4568 60.04435:4819 60.44380:1011 65.26407:3989 69.06969:5538 70.06512:4070 74.09634:4211 84.95965:1178	162106	177329	167864	159556	153549	171199	172450	164794	159172	164121	160716	174808	156342	166656	160225	163696	162670	166714	165498	164704	156342	163312	7883.89	8643.02	7045.91	0	2662.54
72	4.541	87.0804	w/o MS2: 1-Ethoxy-2-propanol	[M+H-H2O]+	null	0.24	TRUE	3.23	87.0804	C5H12O2	Secondary alcohols	JOLQKTGDSGKSKJ-UHFFFAOYNA-N	CC[O]CC(C)[OH]	530	FALSE	TRUE	FALSE		Unknown	FALSE	FALSE	72	0	0	1	0	null	0.79	4	0.25	0.8	4.28	20230125_SWATH_B4_C_CE20_d1	87.08041:168198 87.09158:6523 87.99344:20487 88.03661:2629 88.08368:3845 88.11201:80162 88.32487:2620 88.99020:20985 89.11537:4009	50.64975:257 58.04136:304 58.99788:1980 59.04914:195 60.36716:219 68.98209:52113 69.98284:7034 70.06508:232 70.97967:9791 74.16354:241 77.00826:1689 81.92726:235 85.01347:423 86.99273:95943 87.69004:233 87.99340:11498 88.31040:224 88.99027:15386 91.02409:359	157387	164552	169399	151047	152139	172261	172371	163706	156178	155992	154270	178324	151963	161276	154718	148707	159085	160597	165119	161191	151963	155947	8054.47	9558.07	11454	0	5543.07
73	17.448	87.0804	w/o MS2: 1-Ethoxy-2-propanol	[M+H-H2O]+	null	0.41	TRUE	3.23	87.0804	C5H12O2	Secondary alcohols	JOLQKTGDSGKSKJ-UHFFFAOYNA-N	CC[O]CC(C)[OH]	530	FALSE	TRUE	FALSE		Unknown	FALSE	FALSE	73	0	0	1	0.01	0.92	0.01	9	0.22	1.01	3.8	20230125_SWATH_A4_C_CE20_d1	87.08038:162175 88.08376:8895 88.11199:70463 89.05962:56772	53.00235:1790 53.03874:1342 53.99738:1194 55.01785:915 55.05215:1021 57.03365:295809 58.03695:11401 59.04902:1210 69.03321:3179 75.04385:7335	147720	161026	164174	155695	159001	168463	165540	147117	160468	162479	166357	162038	155875	154847	157562	147975	150730	157154	160030	162836	155875	152778	7197.15	9474.34	2501.37	0	4259.67
74	3.578	87.0916	Internal standard 1	[M+H]+	null	1	TRUE	3.578	87.0918	null	null	null	null	520	TRUE	TRUE	FALSE	std	Txt	FALSE	FALSE	74	0	1	1	null	null	null	null	null	1	170.47	20230125_SWATH_B1_C_CE20_d1	87.09168:1815202 87.10121:4424 87.11806:2208 87.11931:299 87.16426:322 87.17891:1058 87.24932:344 88.07565:1982 88.08371:8900 88.08862:10186 88.09496:78222 88.11201:102122 88.96844:481 89.05957:2545 89.09833:710 89.11531:5614	53.00240:2124 53.03874:760 53.99779:218 55.05443:318 57.03375:691 58.04145:1079 59.04924:2849 68.04939:7328 70.06512:78971 71.06844:3375 74.09637:334 84.10898:238 87.09173:6900 88.11160:335	822187	772419	873968	926537	605901	505543	558245	608777	700120	767916	741793	770297	653477	502381	586396	559513	726172	848778	569617	745031	653477	593616	66379.5	48596.2	32606.7	0	95061.2
75	7.983	88.0392	w/o MS2: 2,2'-((2,6-Dihydroxybenzyl)azanediyl)diacetic acid	[M+H-C7H6O2-CH2O2]+	null	1	TRUE	2.68	88.0393	C11H13NO6	Alpha amino acids	ASBYVAMEWVUVNX-UHFFFAOYSA-N	O=C(O)CN(CC(=O)O)CC=1C(O)=CC=CC1O	530	FALSE	TRUE	FALSE		Unknown	FALSE	FALSE	75	0	0	1	0.93	0.7	0.75	1	1	1.73	48.44	20230125_SWATH_A4_C_CE20_d1	88.03925:26117 88.07565:2851 88.08376:6906 88.11203:92205 88.24915:277 88.96832:700 89.04262:427 89.05968:2027 89.11536:5178 89.73033:301 90.05496:4472	50.75173:217 53.03880:617 56.96500:1074 60.04447:150447 61.04776:3177 70.02870:2035 81.39684:248 88.03912:4005	12255	13684	14426	17972	62115	76692	93191	82662	40384	50710	55003	51197	17493	127284	135412	153215	169479	14584.2	78664.8	49323.3	17492.9	146348	2431.78	12971.3	6260.94	0	18843.6
76	9.256	88.0393	w/o MS2: DL-2,3-Diaminopropionic acid	[M+H-NH3]+	null	1	TRUE	1.42	88.0393	C3H8N2O2	L-alpha-amino acids	PECYZEOJVXMISF-UHFFFAOYSA-N	O=C(O)C(N)CN	530	FALSE	TRUE	FALSE		Unknown	FALSE	FALSE	76	0	0	1	0	0.03	0.01	5	0.2	0.55	71.91	20230125_SWATH_CSTD_C_CE20	88.03923:35024 88.07563:2498 88.08373:7349 88.11201:94906 88.65291:353 88.96825:527 89.04263:497 89.04667:604 89.05963:3000 89.10722:388 89.11533:6413 89.18258:375 90.05494:11022 90.09124:517	52.84844:984 53.00227:6470 53.03864:1288 53.88933:1114 55.05441:14913 56.96494:2293 57.03357:1062 58.04133:5416 58.06541:991 65.03866:1285 65.25922:2426 65.26224:1065 67.28955:959 74.09629:7480 84.96024:1081 88.11224:1076	18189	21625	29553	39213	222746	271726	319024	282982	62249	90235	103488	97950	25818	131967	148989	164929	184837	27145.1	274119	88480.6	25818.3	157680	9347.25	39749.1	18313	0	22559.4
77	6.09	88.0757	w/o MS2: 2-Amino-2-methyl-1,3-propanediol	[M+H-H2O]+	null	0.12	TRUE	6.672	88.0757	C4H11NO2	1,2-aminoalcohols	UXFQFBNBSPQBJW-UHFFFAOYSA-N	CC([NH2])(C[OH])C[OH]	520	TRUE	TRUE	FALSE		Unknown	FALSE	FALSE	77	0	0.92	1	0.7	0.72	0.73	3	0.67	1.35	18.02	20230125_SWATH_D4_C_CE20_d1	88.07297:805 88.07565:29278 88.08376:9258 88.11205:92886 88.95248:333 88.96830:306 89.05962:2947 89.07899:715 89.10733:327 89.10913:288 89.11536:4553 89.93996:310 90.05495:5218 90.09148:1248	53.00250:2200 53.03872:85 62.05999:624 63.31062:184 68.04942:4772 70.06510:70684 71.06849:3055 72.00747:211 74.81326:262 88.07571:16987 89.07895:607	22349	17141	20558	16638	12980	14018	16220	18240	17349	15765	15651	13452	10845	12346	13318	16996	24439	19171.5	15364.4	15554.4	10844.9	16774.8	2742.52	2345.18	1601.4	0	5487.76
78	5.316	88.0757	w/o MS2: 2-Amino-2-methyl-1,3-propanediol	[M+H-H2O]+	null	0.47	TRUE	6.672	88.0757	C4H11NO2	1,2-aminoalcohols	UXFQFBNBSPQBJW-UHFFFAOYSA-N	CC([NH2])(C[OH])C[OH]	520	TRUE	TRUE	FALSE		Unknown	FALSE	FALSE	78	0	0.66	1	0.2	0.24	0.84	3	0.67	0.96	36.75	20230125_SWATH_A2_C_CE20_d1	88.07568:41504 88.08378:8620 88.08673:418 88.11209:96718 88.96835:1559 89.04165:320 89.05965:3856 89.07896:2098 89.08717:242 89.11540:3990 90.05499:4416 90.09142:467 90.11900:258	53.00243:5612 53.03873:1244 53.87247:902 53.99751:1280 55.05234:916 55.05449:14512 55.81235:906 57.03360:1827 58.04141:6483 65.25932:3865 69.06962:1132 70.06519:7429 74.09639:6055 88.07585:4928	49193	31200	43866	32689	36842	40929	44201	39480	33019	31055	35834	36606	15104	42998	49282	44934	51400	39236.8	40363	34128.2	15103.8	47153.6	8717.91	3067.43	2563.97	0	3862.5
79	3.565	88.112	w/o MS2: Isoamylamine	[M+H]+	null	0.06	TRUE	-1	88.1121	C5H13N	Monoalkylamines	BMFVGAAISNGQNM-UHFFFAOYSA-N	NCCC(C)C	530	FALSE	TRUE	FALSE		Unknown	FALSE	FALSE	79	0	0	1	null	null	null	4	null	0.5	9.42	20230125_SWATH_B3_C_CE20_d1	88.11200:108411 88.96828:393 89.04164:406 89.05956:2277 89.09820:263 89.11530:5190 90.05489:3282 90.09132:411	53.00240:2311 53.02308:412 53.81462:145 55.05443:2497 56.96504:764 57.03344:3871 58.04133:3989 59.04926:1301 61.70220:143 65.25451:526 70.06505:49880 74.09628:1659 88.11197:544	100992	101019	100824	99770	98669	99814	99413	99939	95787	99386	99932	97555	99050	98296	98551	98578	98035	100651	99458.9	98165.1	99050.1	98365.1	593.585	572.546	1883.42	0	254.373
80	8.593	88.112	w/o MS2: Isoamylamine	[M+H]+	null	0.06	TRUE	-1	88.1121	C5H13N	Monoalkylamines	BMFVGAAISNGQNM-UHFFFAOYSA-N	NCCC(C)C	530	FALSE	TRUE	FALSE		Unknown	FALSE	FALSE	80	0	0	1	null	null	null	4	null	0.5	10.72	20230125_SWATH_D2_C_CE20_d1	88.11198:108720 89.11541:2700 89.37330:2102	56.04972:17086 68.04939:16347 70.06508:2191418 71.04900:32204 84.04430:6490	95320	100744	99053	97438	99084	96381	97434	95489	98870	101422	97271	99701	96746	99575	100817	95697	97236	98138.6	97096.7	99315.9	96746.3	98331.3	2313.31	1544.87	1728.93	0	2299.28
81	17.645	88.112	w/o MS2: 1-Ethylpropylamine	[M+H]+	null	0.47	TRUE	3.47	88.1121	C5H13N	Monoalkylamines	PQPFFKCJENSZKL-UHFFFAOYSA-N	NC(CC)CC	530	FALSE	TRUE	FALSE		Unknown	FALSE	FALSE	81	0	0	1	0	0.03	0.03	13	0.15	0.55	40.62	20230125_SWATH_B1_C_CE20_d1	88.11205:245443 89.05963:5077 89.10892:746 89.11532:12119 89.11834:453 89.12007:389 90.05480:7188 90.09135:1780	50.51624:822 53.00234:5263 53.03874:1858 53.99764:983 54.00123:891 55.01789:1237 55.05447:12708 56.96497:1834 57.03366:12767 58.04142:3833 59.04918:5471 61.53727:924 65.26779:1846 73.59492:998 74.09631:13537 82.73077:1027 83.84598:932 83.91934:1208	164030	121632	135667	155457	170243	146249	147314	157466	141419	143493	151318	145096	150705	149948	145878	152799	157428	144197	155318	145332	150705	151513	19166.4	11160.7	4265.54	0	4859.52
82	4.177	88.9525	Unknown	[M+H]+	null	0.12	TRUE	null	null	null	null	null	null	999	FALSE	FALSE	FALSE		Unknown	FALSE	FALSE	82	0	0	null	null	null	null	null	null	null	17.83	20230125_SWATH_D1_C_CE20_d1	88.95248:25849 88.96057:472 88.99091:5733 89.05969:1985 89.10725:639 89.11534:4973 89.93992:445 90.01488:557 90.05493:4843 90.06306:402 90.09137:584 90.44325:425 91.02275:7137 91.03895:95255	53.03866:194 54.11938:256 55.69181:225 56.96494:33194 57.03360:726 58.04125:834 58.96053:393 60.95761:366 65.03840:416 65.26166:152 71.94775:13454 74.09633:206 84.95963:19657	6364	8255	5179	2458	5502	5091	5436	5054	8693	6049	4758	4395	1264	10437	5517	10168	8584	5563.94	5270.77	5973.92	1263.75	8676.61	2427.49	230.791	1946.52	0	2259.43
83	4.501	88.99	w/o MS2: Isomyristic acid	[M+H]+	null	0.47	TRUE	-1	89	C14H28O2	Long-chain fatty acids	YYVJAABUJYRQJO-UHFFFAOYSA-N	CC(C)CCCCCCCCCCC(O)=O	530	FALSE	TRUE	FALSE		Unknown	FALSE	FALSE	83	0	0	0.62	0.06	0.04	0.75	1	1	0.77	43.74	20230125_SWATH_D3_C_CE20_d1	88.99017:45373 89.10719:25234 89.11531:5691 90.05504:5485 90.97658:7931 91.03890:86126	54.29306:271 56.22636:323 58.99785:5805 65.25633:1015 68.98207:142729 69.98274:17797 70.97961:26784 72.08075:5978 74.09638:786 77.00823:3892 86.99271:212623 87.99331:24671 88.99023:30279	2409	2099	3600	3745	13002	17007	20377	15216	4141	4864	5560	4956	183	28756	29003	34350	32380	2963.44	16400.5	4880.42	182.562	31122.6	830.759	3116.12	581.71	0	2713.64
84	18.636	89.0233	w/o MS2: 4-Chlorotetrahydro-3-thiophenol 1,1-dioxide	[M+H-H2SO3]+	null	0.76	TRUE	17.694	89.0153	C4H7ClO3S	Thiolanes	OIPVZGSYIJYEGU-UHFFFAOYSA-N	O=S1(=O)CC(Cl)C(O)C1	520	TRUE	TRUE	FALSE		Unknown	FALSE	FALSE	84	0	0.81	0.73	0.1	0.07	0.75	1	1	0.84	184.01	20230125_SWATH_D3_C_CE20_d1	89.02327:225643 89.05961:3573 89.11529:4123 89.93977:456 90.02662:5604 90.05493:5502 90.09136:310 91.02754:1264 91.03894:83018 91.07526:3023	53.00230:7135 53.03878:4021 53.41169:1176 55.05444:15406 56.96488:1298 57.15387:1068 58.04138:4489 65.25943:1927 71.01273:1039 74.09634:4133	6860	6728	10053	15074	132669	173353	188915	177708	24736	33237	36734	32257	322	172119	189725	207815	217646	9678.58	168161	31741	322.312	196826	3911.55	24552.9	5049.83	0	20125.2
85	17.493	89.0596	w/o MS2: (S)-(-)-1,2,4-Butanetriol	[M+H-H2O]+	null	0.82	TRUE	1.77	89.0597	C4H10O3	Secondary alcohols	ARXKVVRQIIOZGF-BYPYZUCNSA-N	OCCC(O)CO	530	FALSE	TRUE	FALSE		Unknown	FALSE	FALSE	85	0	0	1	0	null	0.59	4	0.25	0.74	67.58	20230125_SWATH_C1_C_CE20_d1	89.05965:35922 90.05494:20824 90.09126:1789 91.03897:99005 91.07544:7123	53.00251:4169 53.03880:2397 53.99757:502 55.01808:4981 55.05443:1438 56.04971:1023 56.96492:2370 57.03365:252104 58.02885:7327 58.04152:783 59.04927:564 60.04449:886 63.99758:3228 65.03862:535 69.03345:5301 69.06976:358 70.06507:679 71.04919:319 75.04390:9158 81.03352:369 85.02832:893	47819	38535	54451	45560	44110	36654	40763	36478	39729	44616	56040	58862	3759	29542	34351	32756	42069	46591.2	39501.4	49811.7	3758.62	34679.5	6563.58	3655.15	9116.99	0	5316.64
86	4.443	89.1072	w/o MS2: 1,2-Diamino-2-methylpropane	[M+H]+	null	0.06	TRUE	-1	89.1073	C4H12N2	Monoalkylamines	OPCJOXGBLDJWRM-UHFFFAOYSA-N	CC(C)([NH2])C[NH2]	530	FALSE	TRUE	FALSE		Unknown	FALSE	FALSE	86	0	0	1	0.43	0.46	0.82	7	0.43	1.29	56.11	20230125_SWATH_D3_C_CE20_d1	89.09805:346 89.10724:95521 89.11533:4921 90.05492:1859 90.10438:287 90.11059:3563 90.94807:1344 90.96691:5101 90.97658:1246591 90.98714:3871 91.00445:745 91.00560:283 91.03889:88077 91.04924:365 91.06966:582 91.07533:492 91.14510:291	52.91905:970 53.00235:4543 53.03876:1294 55.05438:13854 55.27086:968 56.96498:989 57.03347:1622 58.04131:4599 60.91304:867 65.25661:1939 65.25947:953 66.84628:1014 70.06525:1446 72.08068:15827 74.09625:6064 78.79434:937 85.72158:946 86.09641:1162 86.50736:1067	5561	5634	5307	5217	4813	5362	5115	5891	5048	5567	5582	5242	10066	6015	8428	49004	16111	5429.56	5295.05	5359.83	10065.6	19889.4	199.107	456.161	260.427	0	19881.7
87	3.783	89.1073	w/o MS2: Putrescine	[M+H]+	null	1	TRUE	-1	89.1073	C4H12N2	Monoalkylamines	KIDHWZJUCRJVML-UHFFFAOYSA-N	NCCCCN	530	FALSE	TRUE	FALSE		Unknown	FALSE	FALSE	87	0	0	1	0.92	0.73	0.75	2	1	1.74	357.77	20230125_SWATH_D2_C_CE20_d1	89.10725:1023122 89.11534:7268 89.13456:876 90.05490:4656 90.10429:9487 90.11062:46050 90.11363:2051 91.03892:98050 91.07534:2241 91.11392:811	53.00241:699 53.03872:1044 55.05443:3336 55.97571:262 56.96488:730 58.04139:1047 62.54504:230 65.03867:336 65.25606:156 70.06512:570 72.08069:107807 73.08394:3892 74.09631:245 83.64365:229 89.54236:242 93.78618:235	22200	26828	44936	22930	52186	57328	59551	63792	61760	88215	75484	59935	914770	333776	403245	1191769	693052	29223.5	58214.2	71348.5	914770	655460	10670.4	4831.52	13213.6	0	389929
88	9.023	90.0549	w/o MS2: Sarcosine	[M+H]+	null	0.12	TRUE	-1	90.055	C3H7NO2	Alpha amino acids	FSYKKLYZXJSNPZ-UHFFFAOYSA-N	CNCC(O)=O	530	FALSE	TRUE	FALSE		Unknown	FALSE	FALSE	88	0	0	1	0.15	0.13	0.88	2	1	1.1	52.56	20230125_SWATH_CSTD_C_CE20	90.05488:52412 91.03889:94884 91.05420:1599 91.05820:1616 91.07526:2472 92.04222:2540 92.07052:1670	53.00239:6698 53.03882:1923 54.78991:975 55.05439:13696 56.96507:1090 57.03362:1341 58.04133:5017 58.06524:1153 58.99507:3943 59.04915:1437 65.25990:2102 69.06968:1033 70.00909:1014 70.06490:900 74.09629:7306 85.17074:1032	4441	4300	5628	4866	4960	5457	6302	5888	5222	4928	4474	5375	43443	14587	18829	10850	7435	4808.55	5651.89	4999.7	43443.3	12925.1	596.738	575.894	396.535	0	4901.53
89	7.2	90.055	w/o MS2: L-ALANINE	[M+H]+	null	1	TRUE	7.316	90.055	C3H7NO2	Alanine and derivatives	QNAYBMKLOCPYGJ-REOHCLBHSA-N	C[C@@H](C(=O)O)N	520	TRUE	TRUE	FALSE		Unknown	FALSE	FALSE	89	0	0.87	1	0	0.29	0.01	9	0.11	0.73	11832.8	20230125_SWATH_C4_C_CE20_d1	90.05493:3343305 90.08327:2364 90.09142:745 90.17419:1630 90.22065:652 91.03886:104971 91.05190:11048 91.05818:106707 91.06104:3769 91.07526:2471 92.04227:3558 92.05908:12699 92.06152:1277 92.07044:1408	53.00239:5331 53.03878:1885 55.05441:11823 56.96490:1047 57.03367:1957 58.04136:5326 65.25887:3462 74.09645:5890 84.95998:1083	426996	481111	567826	728822	9110049	10441737	12547846	10197756	1447697	1816807	2114091	2008758	1217020	14164936	14674827	16756261	18643464	551189	1.05743e+07	1.84684e+06	1.21702e+06	16059872	131865	1.43739e+06	293177	0	2.055e+06
90	5.868	90.055	w/o MS2: beta-Alanine	[M+H]+	null	1	TRUE	5.923	90.055	C3H7NO2	Beta amino acids and derivatives	UCMIRNVEIXFBKS-UHFFFAOYSA-N	O=C(O)CCN	520	TRUE	TRUE	FALSE		Unknown	FALSE	FALSE	90	0	0.96	1	0	0.02	0.04	5	0.2	0.69	1009.16	20230125_SWATH_CSTD_C_CE20	90.05491:2114932 90.07269:372 90.08341:1637 90.09136:702 90.14662:595 90.17414:495 90.22067:478 91.03884:89429 91.05186:8911 91.05816:69059 91.06104:3768 91.07519:2285 92.03406:374 92.04226:2499 92.05907:10198 92.06149:1057 92.07057:2315	53.00230:4528 53.03881:2515 55.05440:13775 56.04966:1923 56.96480:1030 57.03343:902 57.05714:1128 58.04142:1956 58.04429:1100 58.06513:6205 59.04956:931 61.02833:1198 65.25361:1833 65.25658:1374 70.59280:961 74.09633:5230 79.40704:937 95.02383:1885	34676	33931	48781	60690	740611	884062	1048306	931701	98660	139336	181789	152670	1155722	968620	1090072	1219297	1415160	44519.5	901170	143114	1.15572e+06	1.17329e+06	12762.6	127348	34532.4	0	190991
91	17.544	90.055	w/o MS2: Sarcosine	[M+H]+	null	0.18	TRUE	-1	90.055	C3H7NO2	Alpha amino acids	FSYKKLYZXJSNPZ-UHFFFAOYSA-N	CNCC(O)=O	530	FALSE	TRUE	FALSE		Unknown	FALSE	FALSE	91	0	0	1	0.2	0.64	0.27	2	1	1.18	22.37	20230125_SWATH_D1_C_CE20_d1	90.05499:44110 90.09144:7106 91.03898:83756 91.07538:3182 91.47521:1570 92.03428:1385 92.07059:47539	51.41520:1094 53.00234:6917 53.03877:2527 53.99760:1195 55.01798:4339 55.05440:11071 56.59555:892 56.96479:1591 57.03365:137103 58.03686:5679 58.04132:1153 58.06507:1050 59.04959:1052 63.99755:2358 65.03851:2309 65.26579:1656 69.03345:1795 74.09637:2245 75.04388:4612 81.68919:1078	5399	6661	14240	8078	6945	5386	7431	6904	9528	18869	9400	7759	3686	16956	6405	8130	18426	8594.3	6666.34	11389	3686.12	12479	3919.41	886.668	5051.29	0	6088.71
92	5.534	90.0913	w/o MS2: 2-Amino-2-methyl-1-propanol	[M+H]+	null	0.29	TRUE	5.642	90.0913	C4H11NO	1,2-aminoalcohols	CBTVGIZVANVGBH-UHFFFAOYSA-N	CC(C)([NH2])C[OH]	520	TRUE	TRUE	FALSE		Unknown	FALSE	FALSE	92	0	1	1	0.01	0.18	0.08	15	0.07	0.75	20.9	20230125_SWATH_D1_C_CE20_d1	90.09135:24854 91.03899:84890 91.07536:3309 91.09470:1483 92.04233:2735 92.07056:1125	58.04149:50187 60.08089:217912 69.06984:535 74.09624:979 84.96011:267	11157	5437	9673	6736	9209	10454	10156	9636	7122	9138	6955	8999	2488	11316	12912	11794	16513	8250.78	9863.97	8053.38	2487.94	13133.9	2625.31	551.884	1175.43	0	2349.88
93	7.19	90.1467	Unknown	[M+H]+	null	0.06	TRUE	null	null	null	null	null	null	999	FALSE	FALSE	FALSE		Unknown	FALSE	FALSE	93	0	0	null	null	null	null	null	null	null	224.37	20230125_SWATH_D4_C_CE20_d1	90.14671:19143 90.17400:7998 90.22120:3735 91.03885:73844 91.05189:100767 91.05818:843529 91.06107:32097 92.05504:3010 92.05907:99108 92.06154:10447	53.00237:4203 53.03884:1592 53.99778:1403 55.01817:9460 55.05444:12974 57.03372:1430 58.04134:6158 61.44953:937 65.26228:1984 69.06991:974 69.85432:940 74.09643:6711 74.76994:844 90.05463:1147	0	0	63	0	1572	3559	6704	1945	234	558	554	259	406	7060	6110	9615	11560	15.6875	3445.02	401.297	405.75	8586.42	31.375	2337.58	179.185	0	2473.73
94	4.416	90.9766	Unknown	[M+H]+	null	1	TRUE	null	null	null	null	null	null	999	FALSE	FALSE	FALSE		Unknown	FALSE	FALSE	94	0	0	null	null	null	null	null	null	null	431.65	20230125_SWATH_D3_C_CE20_d1	90.97659:2497860 91.00466:2616 91.03889:77241 91.09756:590 91.30178:627 91.97981:26854 92.04220:2504 92.98088:9755 93.05455:1433	53.00235:3904 53.03875:2238 55.05433:9256 58.04151:1079 61.82564:973 62.98161:1026 65.25596:1002 65.25883:1308 70.04531:931 74.09625:5266 79.73425:916	512822	984723	615730	461550	1414071	1571643	2103636	1560709	1817348	1801983	1057507	676527	393615	1345112	1780564	2204171	1872119	643706	1.66251e+06	1.33834e+06	393615	1.80049e+06	236211	302729	566061	0	353957
95	17.465	91.039	w/o MS2: .beta.-Hydroxypropionic acid	[M+H]+	null	0.06	TRUE	16.778	91.039	C3H6O3	Beta hydroxy acids and derivatives	ALRHLSYJTWAHJZ-UHFFFAOYSA-N	OCCC(O)=O	520	TRUE	TRUE	FALSE		Unknown	FALSE	FALSE	95	0	0.9	1	null	null	null	2	null	0.63	7.22	20230125_SWATH_C4_C_CE20_d1	91.03897:107186 91.05344:2998 91.07537:12564 92.04222:2151 92.88171:1936 93.02496:4091 93.02634:2167 93.05464:7992438 93.08369:3908	53.00246:1339 53.03884:1754 53.99763:1019 55.01798:1080 55.05437:2793 56.96489:3678 57.03365:345697 58.03697:12277 59.04929:1245 63.99781:2251 65.03846:371 69.03347:4281 75.04391:11119	83002	104820	104017	92344	98269	104844	101659	95569	101906	107885	101065	108919	94858	97227	98435	97991	99765	96045.7	100085	104944	94857.8	98354.6	10398.3	4034.21	4029.92	0	1064.59
96	18.004	91.039	w/o MS2: .beta.-Hydroxypropionic acid	[M+H]+	null	0.47	TRUE	16.778	91.039	C3H6O3	Beta hydroxy acids and derivatives	ALRHLSYJTWAHJZ-UHFFFAOYSA-N	OCCC(O)=O	520	TRUE	TRUE	FALSE		Unknown	FALSE	FALSE	96	0	0.7	1	null	null	null	2	null	0.57	34.69	20230125_SWATH_D1_C_CE20_d1	91.03900:236963 91.07532:1402 92.04227:7519 92.07070:844 92.91528:601 93.05466:16103	53.00242:8378 53.99753:1538 55.05446:296 57.03366:49975 58.03688:2382 58.04139:100 59.02321:192 65.26570:692 67.01772:3238 77.66833:184 85.02840:39645 86.03142:614	91604	104674	102582	97046	147532	170389	167710	145371	104834	109893	106682	108522	90354	223291	232860	277656	260982	98976.5	157750	107483	90354.1	248697	5874.9	13122.5	2202.16	0	25072
97	8.636	92.0491	w/o MS2: 4-Amino-N-2-benzothiazolylbenzamide	[M+H-C8H6N2OS]+	null	0.35	TRUE	8.687	92.0495	C14H11N3OS	Aminobenzoic acids and derivatives	AKZCUWIRBSFXJU-UHFFFAOYSA-N	O=C(NC1=NC=2C=CC=CC2S1)C3=CC=C(N)C=C3	520	TRUE	TRUE	FALSE		Unknown	FALSE	FALSE	97	0	1	1	0.02	0.01	0.75	1	1	0.96	21.43	20230125_SWATH_C2_C_CE20_d1	92.04218:2130 92.04906:11261 92.07040:767 93.01261:481 93.04314:497 93.05247:562 93.05322:392 93.05459:5163 94.06504:3334	53.00230:5306 53.03887:2179 55.05439:12828 56.96496:1573 57.03351:1171 58.04142:4152 58.22179:915 65.03844:991 65.25659:2043 66.24509:1021 70.06513:11097 71.86378:851 73.32320:947 74.09631:4914 84.95943:975 86.28114:992 94.85805:930	10839	10891	11570	12643	10192	10406	10302	10969	10270	10973	11526	11139	12830	9124	10093	9299	9107	11485.5	10467.4	10977	12830.3	9405.67	840.215	345.658	525.371	0	466.289
98	17.514	92.0706	w/o MS2: 3-Amino-1,2-propanediol	[M+H]+	null	0.06	TRUE	-1	92.0706	C3H9NO2	1,3-aminoalcohols	KQIGMPWTAHJUMN-UHFFFAOYSA-N	NCC(O)CO	530	FALSE	TRUE	FALSE		Unknown	FALSE	FALSE	98	0	0	1	null	null	null	3	null	0.5	24.15	20230125_SWATH_C2_C_CE20_d1	92.07056:43638 92.38640:1798 93.02556:3086 93.05461:5484045 93.08315:1772 93.08439:2993 94.00705:1806 94.04997:1770 94.05788:164454 94.06084:7017	53.00237:2407 53.03877:1793 53.99767:526 55.01804:5515 55.05431:1102 57.03363:267434 65.03854:1097 65.25847:820 69.03342:6308 75.04414:2043 95.01263:2599 97.02878:4928	1134	6464	7649	830	799	1130	681	1722	4266	13089	4533	523	1265	12981	857	1052	15557	4019.11	1083	5603.05	1264.62	7611.67	3542.55	466.273	5316.1	0	7759
99	17.487	93.0546	w/o MS2: Glycerol	[M+H]+	null	0.94	TRUE	17.401	93.0546	C3H8O3	Sugar alcohols	PEDCQBHIVMGVHV-UHFFFAOYSA-N	C(C(CO)O)O	520	TRUE	TRUE	FALSE		Unknown	FALSE	FALSE	99	0	0.93	1	null	null	null	1	null	0.64	12496.1	20230125_SWATH_B2_C_CE20_d1	93.04478:14953 93.05466:4456067 93.06548:12197 93.08404:2834 93.15124:2323 94.05795:146721 94.13951:1742 94.37031:1715 95.05881:24202	50.25280:377 53.00244:1556 53.03883:1305 55.05446:884 57.03365:192870 58.03693:7105 59.04929:215 65.03849:895 65.25793:722 69.03347:3991 75.04412:4967 97.02833:696	7580114	5085969	7889899	7646968	6525814	4592586	5441049	5525464	6496589	6982447	7946353	8326748	2811	4549341	5720266	4725644	5574126	7.05074e+06	5.52123e+06	7.43803e+06	2810.62	5.14234e+06	1.31659e+06	791205	845001	0	590401
100	3.589	93.6019	Unknown	[M+2H]2+	null	0.35	TRUE	null	null	null	null	null	null	999	FALSE	FALSE	FALSE		Unknown	FALSE	FALSE	100	0	0	null	null	null	null	null	null	null	2408.95	20230125_SWATH_CSTD_C_CE20	93.60182:1919587 93.61228:6583 93.63139:1430 94.06500:2752 94.10032:21303 94.10345:196045 94.60507:7176	53.00237:4311 53.03874:2041 53.99753:476 55.05440:10180 56.04963:14366 57.03368:47952 57.55906:3383 58.04129:43982 59.06042:7582 65.24996:370 67.05408:1742 68.04940:19497 69.05264:848 70.06507:243529 71.06210:21075 72.08063:64710 73.08391:2356 74.09624:640 82.06492:2883 83.08532:725 84.08070:63461 85.08385:2880 87.09161:20310 88.09480:375	81	0	0	90	12828	10958	13325	13246	688	2614	2524	1239	744321	20960	26864	9941	42612	42.8125	12589.3	1766.08	744321	25094.5	49.5796	1108.9	954.514	0	13622.4
101	3.364	94.9296	Unknown	[M+H]+	null	0.53	TRUE	null	null	null	null	null	null	999	FALSE	FALSE	FALSE		Unknown	FALSE	FALSE	101	0	0	null	null	null	null	null	null	null	253.31	20230125_SWATH_B3_C_CE20_d1	94.92953:16600 96.92519:4668 96.92761:1473	50.01770:970 51.91641:926 53.00251:3673 53.03884:1683 55.05443:8777 56.87896:884 57.03341:1231 58.04137:2133 65.25603:1642 67.05379:1025 74.09632:4605 84.91096:1665	4249	3995	4887	6607	13654	13521	13817	12786	8970	9640	10286	8952	135	11817	13640	11121	11770	4934.73	13444.3	9462.23	135.25	12087	1176.22	455.595	635.973	0	1083.2
102	4.412	95.0467	w/o MS2: (2E,4E)-Hexa-2,4-dienoic acid	[M+H-H2O]+	null	0.71	TRUE	4.21	95.0491	C6H8O2	Medium-chain fatty acids	WSWCOQWTEOXDQX-MQQKCMAXSA-N	O=C(O)C=CC=CC	530	FALSE	TRUE	FALSE		Unknown	FALSE	FALSE	102	0	0	0.97	0.02	0.04	0.81	2	0.5	0.87	53.89	20230125_SWATH_D2_C_CE20_d1	95.04668:19353 96.04198:1411 96.05012:796 96.07830:3945 97.02602:1139 97.10123:830	53.00231:4313 55.05444:11104 58.04137:3532 65.25555:2233 74.09631:5060 79.95621:1143 81.13116:886 84.30768:1063 88.30639:1053 95.04336:854	8216	13152	9379	8043	14908	17405	21960	17861	18880	18658	13028	10436	6956	15068	18124	20502	19508	9697.53	18033.3	15250.5	6955.56	18300.6	2378.32	2921.91	4198.95	0	2365.36
103	17.519	97.0285	w/o MS2: Furfural	[M+H]+	null	0.88	TRUE	-1	97.0284	C5H4O2	Aryl-aldehydes	HYBBIBNJHNGZAN-UHFFFAOYSA-N	O=CC1=CC=CO1	530	FALSE	TRUE	FALSE		Unknown	FALSE	FALSE	103	0	0	1	0.02	0.02	0.75	1	1	0.94	83.87	20230125_SWATH_C2_C_CE20_d1	97.02840:120038 97.06482:3997 98.03172:8841 99.04400:55218 99.08035:3730	53.00246:2407 53.03880:1793 53.99766:526 55.01803:5515 55.05436:1102 57.03364:267434 65.03854:1097 65.25937:820 69.03329:6308 75.04404:2043 95.01300:2599 97.00961:4928	24753	46243	22768	21495	30798	23793	34894	32687	106536	103261	54367	32729	1480	34744	44150	44315	34981	28814.6	30543.1	74223.3	1480.06	39547.5	11695.8	4801.27	36530.2	0	5411.04
104	6.66	98.0213	w/o MS2: Muscimol	[M+H-NH3]+	null	0.47	TRUE	-1	98.0237	C4H6N2O2	Aralkylamines	ZJQHPWUVQPJPQT-UHFFFAOYSA-N	NCC1=CC(O)=NO1	530	FALSE	TRUE	FALSE		Unknown	FALSE	FALSE	104	0	0	0.97	null	null	null	4	null	0.49	93.31	20230125_SWATH_D1_C_CE20_d1	98.02128:28068 99.04402:1819 99.08038:1536 100.07571:1743	53.00241:4667 53.03881:1439 55.05439:12745 58.04140:4644 65.26258:1477 74.09637:4948 76.03913:5633 83.56410:965 88.11189:1075 100.07552:932	2225	1940	2653	2943	13977	17439	17609	17168	6732	9258	9161	8118	646	22131	21723	21836	23911	2440.27	16548.3	8317.11	645.75	22400.2	445.168	1723.51	1176.26	0	1021.55
105	6.108	98.0713	Unknown	[M+H]+	null	0.06	TRUE	null	null	null	null	null	null	999	FALSE	FALSE	FALSE		Unknown	FALSE	FALSE	105	0	0	null	null	null	null	null	null	null	66.9	20230125_SWATH_CSTD_C_CE20	98.07126:21222 98.98406:502 99.04167:367 99.04401:8793 99.07458:1192 99.08044:4033 100.03921:318 100.07568:2709 100.08686:1171 100.11201:5555	53.00238:6671 53.03894:114 55.05442:613 56.07058:899 65.25555:147 68.30470:184 69.03349:95196 74.83012:158 83.06028:195 87.04408:56274	154	202	138	78	70	192	321	480	2646	148	126	74	16637	592	979	1188	1228	142.922	265.656	748.328	16637.2	996.672	50.8579	175.937	1265.29	0	291.025
106	16.138	98.9837	w/o MS2: Ortophosphate	[M+H]+	null	0.12	TRUE	0.658	98.9842	H3O4P	Non-metal phosphates	NBIIXXVUZAFLBC-UHFFFAOYSA-N	OP(=O)(O)O	530	FALSE	TRUE	FALSE		Unknown	FALSE	FALSE	106	0	0	1	null	null	null	1	null	0.5	47.3	20230125_SWATH_D4_C_CE20_d1	98.98214:1679 98.98386:11362 99.04407:6916 99.08049:1781 100.09437:1129 101.00840:1367 101.05972:11043	50.50537:895 53.00238:4757 53.03876:1782 55.05436:12586 57.03363:2409 58.04140:3834 65.26222:1866 74.09628:5366 90.75606:1001 95.04879:1031	992	759	934	1199	6334	8258	9181	9186	2478	2896	3380	3271	346	9035	9268	11473	11801	970.75	8239.81	3006.02	345.625	10394.4	181.324	1343.54	408.579	0	1444.17
107	17.506	99.044	w/o MS2: Propan-2-yl 6-O-(4-carboxy-3-hydroxy-3-methylbutanoyl)-.beta.-D-glucopyranoside	[M+H-C3H10O2-C6H10O5-CO]+	null	0.94	TRUE	16.389	99.0441	C15H26O10	Saccharolipids	WAZVVEWWTPKVME-HOVKHMQVSA-N	O=C(O)CC(O)(C)CC(=O)OCC1OC(OC(C)C)C(O)C(O)C1O	520	TRUE	TRUE	FALSE		Unknown	FALSE	FALSE	107	0	0.75	1	0	null	0.46	3	0.67	0.76	37.7	20230125_SWATH_A3_C_CE20_d1	99.04395:39720 99.08040:3630 100.07563:2277 100.35249:1831 101.05973:19235 101.09602:12856	53.00238:2343 53.03879:373 55.01792:1424 55.05439:1193 56.96491:2407 57.03365:318384 58.03698:10580 59.04926:1524 65.03850:1436 69.03352:3632 71.04910:606 75.04399:11120	34176	38131	35504	40673	33762	35313	34642	39844	42845	47610	46097	37958	12426	32520	36218	35751	42781	37121.1	35890.1	43627.6	12425.9	36817.3	2882.47	2711.07	4270.97	0	4302.33
108	5.798	99.0553	w/o MS2: 5-Methylisoxazol-3-amine	[M+H]+	null	0.06	TRUE	6.455	99.0553	C4H6N2O	Imidolactams	FKPXGNGUVSHWQQ-UHFFFAOYSA-N	N=1OC(=CC1N)C	520	TRUE	TRUE	FALSE		Unknown	FALSE	FALSE	108	0	0.9	1	0.01	0.01	0.88	2	1	0.95	49.19	20230125_SWATH_CSTD_C_CE20	99.05527:67682 99.08040:3162 100.05863:2781 100.07558:2840 100.08691:2173 100.11206:5493 101.00836:888 101.02328:909 101.03763:853 101.05991:7401 101.07096:1059085 101.08242:2512 101.09611:15560 101.10364:626	52.01838:6538 53.00232:386 54.03403:771 56.01064:13758 56.04964:18504 57.01633:810 57.03358:3297 58.04132:27092 58.05265:490 61.03951:580 62.06124:221 65.25515:918 67.02898:12993 67.53909:221 68.01302:13155 69.04464:41224 69.06985:622 70.02874:1085 71.02390:2862 71.06039:1122 72.04436:4115 84.04442:1957 86.07124:5096 88.11210:336 94.04002:25724 95.02400:157715 96.02129:7746 97.03975:1224 98.07131:15495 100.08705:9099 101.07103:23582 102.07435:175 103.51534:238	67	102	88	107	63	93	114	157	94	103	119	69	33884	252	105	136	133	90.75	106.5	96.375	33884	156.656	17.9734	39.5455	20.8232	0	65.1082
109	5.831	100.087	w/o MS2: 2,6-Dimethyl-4-(4-piperidinyl)morpholine	[M+2H]2+	null	0.24	TRUE	2.64	100.094	C11H22N2O	Aminopiperidines	MYYJFAYHVMWIDI-UHFFFAOYSA-N	O1C(C)CN(CC1C)C2CCNCC2	530	FALSE	TRUE	FALSE		Unknown	FALSE	FALSE	109	0	0	0.78	0.29	0.35	0.55	21	0.33	0.95	58.28	20230125_SWATH_D1_C_CE20_d1	100.08687:17909 100.11201:2493 101.00840:2729 101.02335:1258 101.05975:9879 101.09611:15967	51.17971:1044 53.00242:4684 53.03886:1696 55.05442:11859 56.04956:4520 56.96495:1170 57.04482:1248 58.04148:1539 58.06521:4784 61.17417:1020 65.26396:2248 74.06003:1519 74.09637:5984 77.12569:1104 81.06956:1180 82.05261:5463 83.06053:5141 84.08087:979 84.66245:971 98.07117:7581 100.08704:2306 105.04481:975	819	1572	1318	931	5047	6582	8008	6384	3652	3472	3106	1796	90348	10121	9287	13760	14520	1159.83	6505.25	3006.56	90348.1	11921.8	347.797	1211.76	838.601	0	2602.26
110	6.334	100.112	w/o MS2: 4-Methylpiperidine-1-carboximidamide	[M+H-CH2N2]+	null	0.06	TRUE	6.169	100.112	C7H15N3	Piperidines	NIWNTTFADJMCIT-UHFFFAOYSA-N	N=C(N)N1CCC(C)CC1	520	TRUE	TRUE	FALSE		Unknown	FALSE	FALSE	110	0	0.99	1	0.44	0.41	0.68	7	0.57	1.16	15.48	20230125_SWATH_D4_C_CE20_d1	100.11208:22837 100.52290:258 100.93186:322 101.00841:2461 101.02342:1676 101.05978:13586 101.09618:13683 101.11544:1267 102.00927:275 102.05503:327 102.06291:327 102.09142:3729 102.09949:357 102.12779:2641	51.37284:1024 53.00233:6123 53.03874:3584 55.05440:17963 56.96483:1331 57.03362:1790 58.04128:4643 58.06511:1135 59.04913:923 65.03851:1714 65.26022:2107 66.06887:944 74.09633:7968 80.12934:1018	8028	4894	6864	5670	6969	7735	8653	7658	5813	5587	7443	6700	5216	9974	11429	9419	11809	6363.81	7753.78	6385.67	5215.56	10657.8	1373.51	691.49	853.124	0	1143.49
111	4.513	101.008	w/o MS2: 2-(4-Amino-1-piperidinyl)-N-methylacetamide	[M+H]+	null	0.94	TRUE	5.23	101	C8H17N3O	Alpha amino acid amides	MPPMMKDXSXSUTG-UHFFFAOYSA-N	O=C(NC)CN1CCC(N)CC1	520	TRUE	TRUE	FALSE		Unknown	FALSE	FALSE	111	0	0.89	0.7	null	null	null	1	null	0.53	2277.18	20230125_SWATH_A2_C_CE20_d1	101.00838:753794 101.02337:868 101.04119:542 101.05974:6368 101.09615:17063 102.00916:93959 102.01160:17258 102.09136:2897 102.09947:813 102.97015:1602 103.00589:104493 103.01250:6416 103.01772:465 103.03875:373 103.07536:48197	53.99762:201 57.22508:240 58.99791:278 65.25824:282 68.62019:250 68.98208:5917 69.10627:209 69.98273:399 70.97971:419 71.14972:232 74.09624:997 77.00810:245 81.42230:233 86.99274:9772 87.99345:1084 88.99018:1506 98.85065:229 105.00330:11654 106.00412:1353	370315	328054	653181	506843	3073106	3869959	3947667	3359576	710818	906644	1233092	939394	4387	8011703	6660180	9974267	9526089	464598	3.56258e+06	947487	4387	8.54306e+06	147062	417760	215496	0	1.51022e+06
112	17.81	101.023	Octyl .alpha.-ketoglutarate	[M+H-C9H18O2]+	null	0.76	TRUE	6.32	101.023	C13H22O5	Gamma-keto acids and derivatives	QNFIHKFBQFJVKV-UHFFFAOYSA-N	O=C(OCCCCCCCC)C(=O)CCC(=O)O	430	FALSE	TRUE	TRUE	x	Msp3	FALSE	FALSE	112	0	0	1	0.94	0.85	0.85	4	0.5	1.76	290.35	20230125_SWATH_D3_C_CE20_d1	101.02338:1491767 101.03465:4914 101.05707:633 101.05974:13137 101.09610:13063 101.13245:502 101.22044:368 102.02665:68001 102.02954:1614 102.05500:441 102.06298:727 102.09126:2230 102.09945:1233 102.97024:1820 102.98026:301 103.02753:10099 103.03011:670 103.03902:1417 103.07532:43144 103.12291:353	53.03868:115 55.01804:42800 57.03360:1373 58.53481:182 65.26026:577 69.04494:467 73.02837:22902	11464	11284	13291	14353	79195	93744	104236	102904	34844	43799	47221	41342	1963	1278884	1368602	1387669	1434644	12597.8	95019.8	41801.4	1963	1.36745e+06	1480.22	11534.6	5227.37	0	65240.9
113	6.222	101.06	w/o MS2: 4-Aminopentanoic acid	[M+H-NH3]+	null	0.12	TRUE	6.581	101.06	C5H11NO2	Gamma amino acids and derivatives	ABSTXSZPGHDTAF-SCSAIBSYSA-N	O=C(O)CCC(N)C	520	TRUE	TRUE	FALSE		Unknown	FALSE	FALSE	113	0	0.99	1	0.26	0.3	0.63	8	0.38	1.03	15.2	20230125_SWATH_D4_C_CE20_d1	101.05981:36851 101.07909:449 101.09618:15931 102.05499:1098 102.06318:1562 102.09145:2848 102.09952:519 102.12780:618 102.94801:260 103.00591:382 103.03905:1492 103.07541:44664	51.77063:1016 53.00235:6013 53.03891:1256 55.05440:12146 56.04959:1378 56.96475:1328 58.04136:2344 59.04925:1463 65.03857:1223 65.26124:2270 74.09620:7495 84.95980:1248 86.95265:1017 93.03645:1376	11964	12704	13661	15153	12230	13020	13420	15154	12264	12746	14622	15327	36174	11778	13353	13155	24200	13370.5	13455.9	13740	36174.2	15621.4	1376.63	1235.27	1467.93	0	5761.53
114	8.558	101.071	w/o MS2: N-Methyl-L-asparagine	[M+H-CH2O2]+	null	0.94	TRUE	7.691	101.071	C5H10N2O3	Asparagine and derivatives	CFRMVEKWKKDNAH-VKHMYHEASA-N	O=C(O)C(N)CC(=O)NC	520	TRUE	TRUE	FALSE		Unknown	FALSE	FALSE	114	0	0.85	1	0.02	0.01	0.74	2	0.5	0.85	59.3	20230125_SWATH_D4_C_CE20_d1	101.07098:153061 102.05499:45730 102.07446:10759 102.07842:8985 103.07536:20306	53.00233:6051 53.03879:1789 55.05445:11683 56.04967:47861 57.03356:1818 58.04136:4646 61.01057:4353 65.26236:2154 66.38443:987 67.05477:1000 68.04953:1448 70.06510:258626 70.13854:1138 71.06850:1952 73.06470:1204 74.09649:2525 74.56116:1078 84.04432:17608 89.01895:990 89.54227:906 98.57076:967	13995	16145	17239	20436	94499	92608	118655	108965	37764	43171	43493	40159	3738	176731	189054	191998	179767	16953.6	103682	41146.7	3738.44	184388	2684.09	12370.2	2709.53	0	7295.49
115	3.849	101.618	Unknown	[M+H]+	null	0.06	TRUE	null	null	null	null	null	null	999	FALSE	FALSE	FALSE		Unknown	FALSE	FALSE	115	0	0	null	null	null	null	null	null	null	285.07	20230125_SWATH_D3_C_CE20_d1	101.61755:25102 101.76054:318 102.00898:371 102.05506:248 102.06298:397 102.09138:3729 102.11497:277 102.11921:4763 102.12764:288 102.97019:2497 103.03896:1953 103.07536:47267 103.09479:357	51.06337:264 53.03873:352 55.05442:367 56.04950:484 57.03365:372 58.02874:142 58.04133:1977 58.61191:292 59.04913:529 65.07259:386 68.04945:6304 70.06509:2580 74.09623:975 75.02595:114 75.31814:226 81.44421:225 83.06020:2218 83.32693:355 84.08070:1293 86.86741:230 95.06038:20658	67	0	151	0	5052	1804	1054	122	394	90	282	80	81	1021	1034	12955	596	54.5	2007.95	211.594	81.25	3901.2	71.7661	2143.03	153.288	0	6039.17
116	5.686	102.055	w/o MS2: Cyclopropanecarboxylic acid, 1-amino-	[M+H]+	null	0.88	TRUE	5.642	102.055	C4H7NO2	Alpha amino acids	PAJPWUMXBYXFCZ-UHFFFAOYSA-N	NC1(CC1)C(O)=O	520	TRUE	TRUE	FALSE		Unknown	FALSE	FALSE	116	0	0.97	1	0.31	0.29	0.74	2	1	1.13	218.1	20230125_SWATH_D4_C_CE20_d1	102.05500:526974 102.09139:6198 103.02072:1030 103.03906:1415 103.05195:1168 103.05827:24630 103.07533:39595 104.07058:110472 104.10690:14034	53.00233:1484 53.99758:256 55.05439:1686 56.04964:12349 56.96478:471 58.04135:15558 74.02353:3310 74.05989:494 74.09632:135 84.04439:271 102.05495:137	8862	8920	13485	16392	85488	111758	101422	109920	19458	27811	26765	27351	341796	239806	248225	271462	289760	11915	102147	25346.6	341796	262313	3687.89	11983.9	3948.92	0	22672.4
117	8.709	102.055	3-Aminoadipic acid	[M+H-C2H4O2]+	null	1	TRUE	7.531	102.055	C6H11NO4	Beta amino acids and derivatives	XABCFXXGZPWJQP-UHFFFAOYSA-N	O=C(O)CCC(N)CC(=O)O	330	TRUE	TRUE	TRUE	x	Msp2	FALSE	FALSE	117	0	0.72	1	0.9	0.8	0.86	3	0.67	1.4	751.74	20230125_SWATH_C4_C_CE20_d1	102.05498:300541 102.61166:2520 102.97026:2868 103.05819:10422 103.06255:4246 103.07536:59660 104.07053:4682 104.07868:4404	53.00233:695 56.04967:15028 58.04137:344 72.92199:238 74.09618:274 84.04442:2745	60832	58959	88507	112902	459613	563855	629095	542878	184869	224929	256672	243265	12796	743056	787826	821785	940727	80300	548860	227434	12795.6	823349	25590.6	69912.6	31217.1	0	84634.5
118	8.377	102.055	w/o MS2: L-Homoserine	[M+H-H2O]+	null	1	TRUE	8.168	102.055	C4H9NO3	L-alpha-amino acids	UKAUYVFTDYCKQA-VKHMYHEASA-N	O=C(O)C(N)CCO	520	TRUE	TRUE	FALSE		Unknown	FALSE	FALSE	118	0	0.62	1	0.62	0.75	0.59	4	0.25	1.16	940.84	20230125_SWATH_D1_C_CE20_d1	102.05504:1309715 103.05827:42575 103.07535:37381	51.14878:215 56.01810:193 56.04967:81399 57.03363:11041 58.04138:351 59.03674:213 75.04403:2355	47423	57210	61585	78284	598152	682018	800566	684905	172723	215427	211547	189460	56858	1116172	1347006	1423524	1475493	61125.4	691410	197289	56858.2	1.34055e+06	12880.1	83151.6	19975.3	0	158621
119	7.362	102.091	w/o MS2: 1-(Dimethylamino)-3-(1-naphthyloxy)-2-propanol	[M+H-C10H8O]+	null	0.94	TRUE	7.279	102.091	C15H19NO2	Naphthalenes	NRIDRINPRIUAKP-CYBMUJFWSA-N	OC(COC1=CC=CC=2C=CC=CC12)CN(C)C	520	TRUE	TRUE	FALSE		Unknown	FALSE	FALSE	119	0	1	1	0.14	0.11	0.74	2	0.5	0.97	34.76	20230125_SWATH_D3_C_CE20_d1	102.09084:27393 102.09929:1199 103.07539:49837 104.07870:2382	52.92961:1015 53.00240:4154 53.03886:1632 53.99755:1325 55.05442:13106 57.03364:1973 58.04140:5576 65.03848:1361 65.25764:1743 69.06982:1173 74.09628:4124 84.95959:1241	23426	20711	25653	24029	23325	19750	20874	23196	22739	27089	22912	24055	4648	21707	22637	22413	26106	23454.5	21786.4	24198.7	4647.94	23215.9	2056.48	1763.76	2013.17	0	1967.25
120	5.943	102.091	w/o MS2: L-Homoarginine	[M+H]+	null	0.06	TRUE	5.783	102.1	C7H16N4O2	Alpha amino acids	QUOGESRFPZDMMT-YFKPBYRVSA-N	O=C(O)C(N)CCCCN=C(N)N	520	TRUE	TRUE	FALSE		Unknown	FALSE	FALSE	120	0	0.73	0.69	null	null	null	2	null	0.47	189.7	20230125_SWATH_CSTD_C_CE20	102.09135:174128 102.09939:1053 102.11514:7600 102.97018:1453 103.03899:909 103.07533:41936 103.09465:8226 104.07060:8637 104.07864:2917 104.10694:39304	53.00244:4145 53.03871:2077 55.05438:12510 56.04974:1232 56.96501:1811 57.03370:1234 58.04151:4093 58.06520:38974 59.07037:1239 59.07305:20264 60.08078:8728 64.21062:997 65.03837:1091 65.25558:2465 66.27410:988 70.39818:921 71.95188:1314 74.09637:6712 84.95945:1149 87.32158:1015 102.09157:2405 104.10702:2461	4587	4447	4106	4571	4586	4518	4154	4313	4585	4818	4956	4195	98390	4426	4436	4722	4852	4427.75	4392.67	4638.61	98389.5	4609.19	223.303	196.972	332.922	0	212.604
121	5.546	102.115	w/o MS2: N,N-Diisopropylamine	[M+H]+	null	0.29	TRUE	3.24	102.128	C6H15N	Dialkylamines	UAOMVDZJSHZZME-UHFFFAOYSA-N	N(C(C)C)C(C)C	530	FALSE	TRUE	FALSE		Unknown	FALSE	FALSE	121	0	0	1	0.6	0.4	0.75	1	1	1.42	65.21	20230125_SWATH_D1_C_CE20_d1	102.12778:15312 103.07542:44155 103.13113:876 104.07064:1085 104.07880:4427 104.10706:658481	56.04958:1760 58.04141:50219 59.07299:15423 60.08086:217912 61.08432:7011 74.09643:971 104.10706:75636	0	0	80	67	0	193	82	71	64	0	0	0	33196	13640	11957	14530	11396	36.8125	86.375	15.875	33195.6	12880.6	42.8765	79.6535	31.75	0	1455.34
122	3.588	102.115	Unknown	[M+2H]2+	null	0.65	TRUE	null	null	null	null	null	null	999	FALSE	FALSE	FALSE		Unknown	FALSE	FALSE	122	0	0	null	null	null	null	null	null	null	645.57	20230125_SWATH_CSTD_C_CE20	102.11511:7807628 102.12690:24527 102.13765:983 102.14048:988 102.14870:7605 102.22569:1104 102.25871:3236 102.31538:2831 102.61383:117895 102.61666:819895 102.97004:1422 103.07515:44152 103.11505:7944 103.11829:42747 103.11977:3922	53.00237:4311 53.03874:2041 53.99753:477 55.05440:10180 56.04963:14366 57.03368:47952 57.55906:3383 58.04129:43982 59.06042:7581 65.24996:369 67.05408:1742 68.04940:19494 69.05264:848 70.06507:243498 71.06210:21075 72.08063:64710 73.08391:2356 74.09624:639 82.06492:2883 83.08532:725 84.08070:63461 85.08385:2880 87.09161:20308 88.09480:375 103.54318:265	204	112	331	506	55395	45411	59246	57574	4865	10451	12195	7809	2994899	87756	121362	46391	193892	288.328	54406.6	8830.02	2.9949e+06	112350	170.766	6200.88	3199.48	0	62412.2
123	6.241	102.128	w/o MS2: Triethylhexyammonium cation	[M+H]+	null	0.94	TRUE	5.62	102.128	C12H28N	Tetraalkylammonium salts	GCRCSLNXFKCFHB-UHFFFAOYSA-N	CCCCCC[N+](CC)(CC)CC	530	FALSE	TRUE	FALSE		Unknown	FALSE	FALSE	123	0	0	1	0.36	0.4	0.85	4	0.75	1.29	29.69	20230125_SWATH_D3_C_CE20_d1	102.12780:27516 102.97034:1444 103.03911:1500 103.05025:342 103.07542:45912 103.08680:287 103.12501:257 103.13115:1502 104.03427:1173 104.07063:21688 104.07870:2686 104.10703:3210	53.00232:5731 53.03879:2510 55.05444:11645 56.96489:1299 57.03357:1206 58.04134:5452 58.06522:6834 61.63677:1052 65.25891:3341 74.09634:6873 75.02598:1053 93.28408:968 101.57432:1047 102.12776:1646 103.91943:934	15600	15043	17013	21560	13969	13315	15922	16537	16662	17188	18429	19823	342	11318	11448	14603	14731	17304.1	14936	18025.5	342.312	13025	2956.35	1538.38	1409.01	0	1897.24
124	4.177	102.97	Unknown	[M+H]+	null	0.94	TRUE	null	null	null	null	null	null	999	FALSE	FALSE	FALSE		Unknown	FALSE	FALSE	124	0	0	null	null	null	null	null	null	null	28.43	20230125_SWATH_C1_C_CE20_d1	102.97029:216332 103.00664:1851 103.03901:1824 103.07537:45062 103.12313:405 103.97369:2187 104.03416:452 104.07060:1910 104.07868:3389 104.52812:601 104.96328:906 104.96626:1944 104.97447:596 105.01828:370 105.02018:749	53.00244:537 55.01821:219 55.05443:530 56.96494:36934 60.95780:646 62.08629:253 65.26514:88 71.95179:14394 74.09622:738 76.00096:234 78.52310:240 84.95966:22768 93.03721:356 98.74514:241 102.96455:2275 103.41113:243	45663	59321	37629	15268	38505	32482	38486	37254	66089	51812	33558	28160	8532	62432	45047	65282	56312	39470.2	36681.7	44904.8	8531.81	57268.1	18452.9	2860.35	17374.1	0	8965.74
125	4.513	103.006	w/o MS2: Ethyl isovalerate	[M+H]+	null	0.94	TRUE	5.16	103	C7H14O2	Fatty acid esters	PPXUHEORWJQRHJ-UHFFFAOYSA-N	O=C(OCC)CC(C)C	530	FALSE	TRUE	FALSE		Unknown	FALSE	FALSE	125	0	0	0.84	0.35	0.34	0.66	6	0.5	1.07	276.67	20230125_SWATH_D1_C_CE20_d1	103.00589:1562113 103.01250:79072 103.07529:55060 104.00920:17681 105.00323:38754 105.01000:8102 105.03950:39205 105.04709:28654	58.04133:221 58.99789:4843 59.99840:542 60.99525:345 65.26289:354 68.98209:114406 69.98279:14482 70.97963:22554 77.00816:3648 78.00864:239 79.00596:263 86.99273:190499 87.99337:21072 88.99028:32974 91.02422:806 96.98852:1207 102.46929:233 105.00330:169522 106.00397:22802 107.00082:25956	51131	47582	93677	74290	448459	560129	571225	480328	97471	132842	180505	135201	532	1192974	954759	1440058	1376585	66669.8	515035	136505	531.688	1.24109e+06	21550.3	60077	34032.9	0	217752
126	8.681	103.075	w/o MS2: Gly-Lys	[M+2H+i]2+	null	0.06	TRUE	1.84	103.072	C8H17N3O3	Dipeptides	IKAIKUBBJHFNBZ-LURJTMIESA-N	O=C(O)C(NC(=O)CN)CCCCN	530	FALSE	TRUE	FALSE		Unknown	FALSE	FALSE	126	0	0	0.95	0.19	0.52	0.23	11	0.09	0.92	5.74	20230125_SWATH_B2_C_CE20_d1	103.07536:56508 104.07063:14462	53.00246:1010 53.03882:165 56.04966:33694 57.03354:407 58.04136:6990 63.11941:158 64.05755:115 65.33699:165 83.96038:159 84.04430:12149	49532	51282	50680	45654	47180	50685	49480	44801	44330	48415	47015	51653	45264	44289	47469	48404	46472	49286.9	48036.3	47853.3	45264.4	46658.5	2528.69	2601.18	3047.96	0	1765.67
127	5.94	103.087	w/o MS2: 4-Aminobutanamide	[M+H]+	null	0.24	TRUE	5.848	103.087	C4H10N2O	Gamma amino acids and derivatives	WCVPFJVXEXJFLB-UHFFFAOYSA-N	O=C(N)CCCN	520	TRUE	TRUE	FALSE		Unknown	FALSE	FALSE	127	0	1	1	0.31	0.34	0.87	4	0.5	1.13	24.69	20230125_SWATH_D2_C_CE20_d1	103.08664:90583 103.12311:372 103.18361:279 104.03428:628 104.07062:8180 104.07870:2324 104.08375:381 104.08993:4025 104.10703:3718 104.96333:1158 105.05450:539 105.07393:344 105.09080:295	53.00238:4756 53.03871:1584 53.99770:1458 55.05441:13514 56.96489:1589 57.03358:1406 58.04139:5968 58.06524:2185 61.65893:890 65.03857:1410 65.25522:1199 65.25838:1782 69.03349:2440 71.04887:1117 72.97374:1025 74.09630:5981 84.95941:1072 86.05992:16273 87.69785:964 88.11230:1083	105	292	334	651	2651	2310	2890	3015	1187	1634	1991	1464	5004	41079	44091	46437	51038	345.625	2716.3	1568.8	5004.06	45661.1	226.654	310.436	336.475	0	4202.13
128	3.992	103.123	1,5-Pentanediamine	[M+H]+	null	0.47	TRUE	-1	103.123	C5H14N2	Monoalkylamines	VHRGRCVQAFMJIZ-UHFFFAOYSA-N	[NH2]CCCCC[NH2]	430	FALSE	TRUE	TRUE		Msp3	FALSE	FALSE	128	0	0	1	0.78	0.88	0.87	5	0.6	1.72	211.23	20230125_SWATH_D4_C_CE20_d1	103.12305:811706 103.26926:487 104.03423:938 104.07052:4178 104.07872:2354 104.12006:6688 104.12635:48132 104.12917:1360 105.05464:595 105.10212:1088 105.12961:904	53.00245:2915 53.99763:240 55.05445:233 56.96488:695 58.04150:1528 65.03844:900 67.05414:405 68.92817:243 69.06981:20425 86.09637:61489 87.09977:1356	3061	3814	6724	3884	12423	16482	13848	16998	3475	4638	3754	3381	381	219924	312018	708458	447686	4371.06	14937.9	3811.81	381.188	422021	1612.38	2170.93	572.894	0	212641
129	17.387	104.039	w/o MS2: Oxalic acid mono(N-methyl)amide	[M+H]+	null	0.24	TRUE	16.984	104.034	C3H5NO3	Alpha amino acids and derivatives	FMNLVGDFBCBTJZ-UHFFFAOYSA-N	O=C(O)C(=O)NC	520	TRUE	TRUE	FALSE		Unknown	FALSE	FALSE	129	0	0.96	0.88	0.05	0.04	0.73	2	0.5	0.86	25.69	20230125_SWATH_C1_C_CE20_d1	104.03931:13449 104.07064:2109 104.07881:1579 104.53959:2164 105.03802:1354	53.00244:6151 53.03885:5030 55.01805:1923 55.05442:14063 56.96495:9429 57.03366:204778 58.03696:6908 58.04144:6994 63.99780:4858 65.26720:2016 67.05412:934 69.03342:1532 69.06977:1004 74.09650:4168 75.00970:881 75.04417:4946 84.01489:1077 85.15036:1104 91.97921:1034 92.34852:924 97.02872:1279	14490	10066	15750	13100	8336	4826	4769	6729	11540	9136	8678	12565	603	6768	9578	5647	6601	13351.5	6164.98	10479.9	602.688	7148.55	2443.06	1710.32	1872.95	0	1693.28
130	8.516	104.053	w/o MS2: (2S)-2-Amino-N-hydroxy-4-(methylsulfanyl)butanamide	[M+H-CH3NO2]+	null	0.53	TRUE	7.657	104.053	C5H12N2O2S	Methionine and derivatives	HUPYBBFSQOFVSZ-BYPYZUCNSA-N	O=C(NO)C(N)CCSC	520	TRUE	TRUE	FALSE		Unknown	FALSE	FALSE	130	0	0.84	1	0.38	0.32	0.83	2	1	1.14	42.53	20230125_SWATH_D3_C_CE20_d1	104.05267:64852 104.07866:1925	53.00235:4541 53.03883:1238 55.05445:12475 56.04965:18024 56.96497:1083 57.03353:1341 58.04123:3966 61.01064:19278 65.25943:3670 69.06973:941 70.06498:9380 74.09626:6554 80.99464:1083 84.04434:5410 88.23625:1002 108.70430:968	2002	2649	1815	1216	14582	15797	17151	11473	7874	7482	5137	4289	28360	41509	36018	37496	35087	1920.48	14750.7	6195.28	28359.7	37527.1	590.442	2423.82	1753.57	0	2833.55
131	8.706	104.071	w/o MS2: Dimethylglycine; CE10; FFDGPVCHZBVARC-UHFFFAOYSA-N	[M+H]+	null	0.53	TRUE	8.856	104.071	C4H9NO2	Alpha amino acids	FFDGPVCHZBVARC-UHFFFAOYSA-N	CN(C)CC(=O)O	520	TRUE	TRUE	FALSE		Unknown	FALSE	FALSE	131	0	0.74	1	0.86	0.88	0.69	3	1	1.43	463.53	20230125_SWATH_CSTD_C_CE20	104.07057:2613039 104.08368:6925 104.10489:2913 105.05432:741 105.06750:10864 105.07380:106274 105.07674:4598 106.04981:2474 106.07468:6463 106.07710:1000	56.04953:4113 58.04147:582692 59.06217:22065 104.07117:1300	5022	6725	6125	4711	19858	21530	25670	23625	8040	10946	7706	6779	1985899	19640	18750	33013	28517	5645.88	22670.8	8367.8	1.9859e+06	24979.9	941.305	2524.39	1799.63	0	6936.7
132	6.187	104.071	.gamma.-Aminobutyric acid	[M+H]+	null	0.71	TRUE	1.83	104.071	C4H9NO2	Gamma amino acids and derivatives	BTCSSZJGUNDROE-UHFFFAOYSA-N	O=C(O)CCCN	430	FALSE	TRUE	TRUE		Msp3	FALSE	FALSE	132	0	0	1	0.88	0.86	0.92	5	0.8	1.81	415.15	20230125_SWATH_CSTD_C_CE20	104.07063:3519456 104.08254:8529 104.09271:871 104.09480:727 104.10488:3737 104.10685:1308 104.18464:642 104.21887:765 104.27673:591 105.06757:14032 105.07385:156776 105.07675:7374 106.04982:2769 106.07473:12048 106.07713:2285 106.08620:3390	53.00243:6671 53.03871:114 53.99770:1489 55.05436:613 56.04956:759 57.03373:278 62.99041:250 65.25469:147 67.98974:267 68.04940:6905 69.03342:95196 70.03675:3718 85.22146:242 86.06001:7093 87.04402:56274 88.04739:1988 96.05589:384	8067	9406	8654	9289	85788	98894	24260	103336	15383	21493	24173	20451	1852171	223554	246692	26414	29335	8854.2	78069.4	20374.9	1.85217e+06	131499	619.869	36638.4	3678.55	0	120033
133	5.698	104.071	w/o MS2: (3R,4S)-3,4-pyrrolidinediol	[M+H]+	null	0.53	TRUE	6.924	104.071	C4H9NO2	Pyrrolidines	JCZPOYAMKJFOLA-ZXZARUISSA-N	OC1CNCC1O	520	TRUE	TRUE	FALSE		Unknown	FALSE	FALSE	133	0	0.7	1	0.19	0.75	0.19	6	0.33	0.96	110.6	20230125_SWATH_D2_C_CE20_d1	104.07061:132058 104.07874:2151 104.10695:13748 105.07388:3933 106.08614:1972	53.00252:1059 53.03874:559 56.04960:11133 58.04138:16253 65.03840:83 74.02358:2990 74.05993:310	8956	6188	7398	8432	28860	34502	39792	36887	9512	11372	12599	11503	151787	81728	91268	89002	100529	7743.7	35010.4	11246.5	151787	90632	1222.19	4636.15	1280.58	0	7752.38
134	7.655	104.071	w/o MS2: 2-AMINOISOBUTYRATE	[M+H]+	null	0.71	TRUE	7.605	104.071	C4H9NO2	Alpha amino acids	FUOOLUPWFVMBKG-UHFFFAOYSA-N	CC(C)(N)C(O)=O	520	TRUE	TRUE	FALSE		Unknown	FALSE	FALSE	134	0	0.97	1	0.91	0.72	0.7	3	0.67	1.43	153.3	20230125_SWATH_D3_C_CE20_d1	104.07063:370582 104.07851:2815 104.10704:516 104.96327:544 105.01836:339 105.05459:680 105.06588:398 105.06760:1319 105.07389:15094 105.07662:461 106.04982:3162 106.07475:1418 106.08619:1405	53.99746:641 58.04145:36854 59.06852:1054 69.06969:137 74.09633:759 77.96183:218 91.53361:246	8068	9140	10023	11497	67600	83036	99276	83018	18886	23612	25395	19772	5144	170914	191918	217168	243952	9682.05	83232.3	21916.1	5144	205988	1450.04	12934	3096.26	0	31593.5
135	5.494	104.107	Choline cation	[M+H]+	null	1	TRUE	5.528	104.107	C5H14NO	Cholines	OEYIOHPDSNJKLS-UHFFFAOYSA-N	OCC[N+](C)(C)C	330	TRUE	TRUE	TRUE		Msp1	FALSE	FALSE	135	0	0.99	1	0.97	0.92	0.93	4	1	1.61	2972.48	20230125_SWATH_A3_C_CE20_d1	104.10701:1090988 104.11867:2949 104.14055:306 104.14216:756 104.56502:316 104.78311:297 104.96320:520 105.01818:399 105.07941:359 105.10395:3825 105.11025:53024 105.11317:1890 106.04975:3030 106.08621:1657 106.11111:759 106.11366:1413	58.04143:12277 59.07302:3898 60.08084:58517 61.08424:1316 72.83920:229 75.48455:254 104.10704:21435 105.11033:444	351778	364515	495059	545602	1490526	1850684	2064575	2002793	1355601	1788690	2074456	1805535	3188271	2121971	2120624	2513170	2706312	439239	1.85214e+06	1.75607e+06	3.18827e+06	2.36552e+06	96024.3	257288	297353	0	292819
136	8.992	105	w/o MS2: L-Cysteine	[M+H-NH3]+	null	0.06	TRUE	9.165	105.001	C3H7NO2S	Cysteine and derivatives	XUJNEKJLAYXESH-REOHCLBHSA-N	O=C(O)C(N)CS	520	TRUE	TRUE	FALSE		Unknown	FALSE	FALSE	136	0	0.69	1	0.26	0.23	0.88	2	1	1.03	28.45	20230125_SWATH_CSTD_C_CE20	105.00037:14193 106.00364:439 106.04972:2873 106.08622:986 106.99184:655 106.99610:436 107.04869:2556 107.05220:2057	52.69064:912 53.00237:5699 53.03878:1639 53.83458:949 55.05444:12553 56.96492:2071 57.98718:1384 58.04136:4258 58.06511:1177 58.99512:12894 59.04919:1495 65.25904:1044 65.26201:1442 74.09637:5425 83.90139:937	88	0	78	0	0	840	0	0	0	0	0	0	11186	2840	4560	787	662	41.5	209.938	0	11186.1	2212.2	48.0937	419.875	0	0	1856.4
137	4.505	105.003	w/o MS2: N-(2-Phenylethyl)-1H-pyrazolo[3,4-d]pyrimidin-4-amine	[M+H]+	null	0.65	TRUE	5.745	105	C13H13N5	Pyrazolo[3,4-d]pyrimidines	JMOYUDXVINOCCT-UHFFFAOYSA-N	N1=CC=2C(=NC=NC2NCCC=3C=CC=CC3)N1	520	TRUE	TRUE	FALSE		Unknown	FALSE	FALSE	137	0	0.69	0.96	null	null	null	1	null	0.55	80.88	20230125_SWATH_B3_C_CE20_d1	105.00301:135336 105.00986:4000 105.03934:25596 105.04690:10303 106.00373:16096 106.04018:2960 106.04583:1402 106.04960:1113 107.00047:14842 107.00732:810 107.03689:4153 107.05193:2801	53.00229:101 63.74926:173 65.25444:349 67.65046:222 68.98215:47063 69.98276:6503 85.59664:200 86.99274:83786 92.61971:356 105.00329:73179	8990	8530	11576	12246	55283	56092	47735	31889	14034	17250	14542	15131	70	72987	45809	77071	74333	10335.3	47749.7	15239.2	70.5	67550	1849.14	11223.4	1413.82	0	14593.3
138	4.511	105.047	w/o MS2: 3-Pyridylamidoxime	[M+H-H3NO]+	null	0.18	TRUE	5.482	105.045	C6H7N3O	Pyridines and derivatives	AQBMQGDKWIPBRF-UHFFFAOYSA-N	ON=C(N)C=1C=NC=CC1	520	TRUE	TRUE	FALSE		Unknown	FALSE	FALSE	138	0	0.8	0.97	0	0.01	0.05	13	0.15	0.62	64.49	20230125_SWATH_B4_C_CE20_d1	105.03949:9790 105.04711:55338 105.54754:5235 105.90885:2667 106.04020:3690 106.04594:5548 106.04968:3996 107.00069:3599	50.64975:260 58.04136:295 58.99788:1994 59.04914:200 60.36716:221 68.98209:52113 69.98284:7073 70.06508:230 70.97967:9791 74.16354:243 77.00826:1705 81.92726:237 85.01347:427 86.99273:95943 87.69004:235 87.99340:11546 88.31040:226 88.99027:15386 91.02409:363 95.01894:280 96.98840:266 103.02418:2280 105.00330:83347 106.00396:11120 107.00081:13123	8307	6378	9404	9328	23251	19904	20463	32021	8986	11604	15163	15392	59	40165	23831	27338	27214	8354.28	23909.7	12786.4	59	29636.9	1409.48	5602	3070.02	0	7204.67
139	6.796	106.05	w/o MS2: L-Isoserine	[M+H]+	null	0.18	TRUE	8.069	106.05	C3H7NO3	Beta amino acids and derivatives	BMYNFMYTOJXKLE-UWTATZPHSA-N	O=C(O)C(O)CN	520	TRUE	TRUE	FALSE		Unknown	FALSE	FALSE	139	0	0.68	1	0.04	0.03	0.73	2	0.5	0.8	19.09	20230125_SWATH_D3_C_CE20_d1	106.04980:24522 106.08625:1235 106.99192:362 107.05216:6494 107.07018:671 108.04442:384 108.06535:658 108.08070:578	50.94344:1129 53.00239:4190 53.03878:1909 55.05442:12803 56.96492:2401 58.04132:4139 60.04440:1648 65.03837:1281 65.25622:1163 65.25922:1815 74.09634:7515 75.02603:963 84.95950:1180	3458	3709	3343	3554	9944	10917	12452	11880	3881	4216	4209	4238	3131	11272	13010	14109	16039	3515.81	11298.2	4135.81	3130.94	13607.3	154.888	1102.84	170.116	0	1998.2
140	7.983	106.05	Serine	[M+H]+	null	1	TRUE	8.124	106.05	C3H7NO3	Serine and derivatives	MTCFGRXMJLQNBG-REOHCLBHSA-N	O=C(O)C(N)CO	330	TRUE	TRUE	TRUE		Msp1	FALSE	FALSE	140	0	0.74	1	0.92	0.82	0.82	4	1	1.45	7153.23	20230125_SWATH_D1_C_CE20_d1	106.04984:11506297 106.07564:1687 106.08434:6160 106.08632:7739 106.16712:4083 106.20237:3932 106.26230:1436 107.04684:39350 107.05308:382307 107.05602:12580 108.05395:64390 108.05634:2278	56.04970:5615 57.05744:7150 60.04449:1075041 61.04150:28287 62.04863:2138 65.26507:1132 70.02872:20127 88.03384:32401 106.04990:1397	756781	866212	929088	1096109	3972220	4634309	5895028	5024922	2573953	3276030	3525657	3174125	1157467	8004184	8598456	9776422	10536327	912048	4.88162e+06	3.13744e+06	1.15747e+06	9.22885e+06	141866	803265	403643	0	1.14113e+06
141	17.574	106.086	w/o MS2: 2-Amino-2-methyl-1,3-propanediol	[M+H]+	null	0.18	TRUE	1.36	106.086	C4H11NO2	1,2-aminoalcohols	UXFQFBNBSPQBJW-UHFFFAOYSA-N	CC([NH2])(C[OH])C[OH]	530	FALSE	TRUE	FALSE		Unknown	FALSE	FALSE	141	0	0	1	0.03	0.7	0.05	17	0.29	0.93	25.62	20230125_SWATH_D4_C_CE20_d1	106.08622:77076 107.07028:15429 108.01128:3165 108.06548:13297	53.00238:9269 53.03879:6292 53.99754:1458 55.01794:3804 55.05441:19310 56.05758:935 56.35020:991 56.96469:1400 57.03366:197040 58.03704:8539 58.04146:4865 63.99775:10369 65.03848:1477 65.26398:2124 69.03349:4065 69.41418:985 70.02869:1151 74.09634:1446 75.04396:6750 79.02095:1337 81.67044:873 96.26774:1199 97.02848:1724	1015	4835	6170	1596	1946	1691	626	946	6608	3064	3472	1457	1588	13919	15405	1559	20683	3404.05	1302.48	3650.03	1588.38	12891.6	2495.06	618.904	2155.47	0	8093.14
142	6.096	106.086	N,N-Bis(2-hydroxyethyl)dodecanamide	[M+H-C12H22O]+	null	0.94	TRUE	7.16	106.086	C16H33NO3	N-acyl amines	AOMUHOFOVNGZAN-UHFFFAOYSA-N	O=C(N(CCO)CCO)CCCCCCCCCCC	430	FALSE	TRUE	TRUE		Msp3	FALSE	FALSE	142	0	0	1	0.91	0.87	0.91	5	1	1.86	1280.24	20230125_SWATH_A1_C_CE20_d1	106.08624:2631571 106.12173:2750 106.23867:703 106.29832:583 106.99177:1237 107.05218:4173 107.07028:1319 107.08318:8684 107.08950:112743 107.09245:5596 108.05547:457 108.06522:515 108.09039:9433 108.09270:2433	51.81356:242 53.00240:701 53.03877:390 55.04180:1541 56.04974:503 56.96503:208 57.03349:297 60.04451:624 62.06021:698 68.04948:3089 70.06511:58297 71.06218:2832 88.07571:13154 89.07915:392 106.08649:1786	1269202	690512	1118678	703718	350932	364950	569913	899260	735294	569768	529372	303706	3285	309105	436125	723052	1632823	945528	546264	534535	3284.62	775276	293400	255731	177815	0	597342
143	8.788	107.049	w/o MS2: 2-{[(4-Fluorophenyl)amino]methyl}phenol	[M+H-C6H6FN]+	null	0.06	TRUE	7.497	107.049	C13H12FNO	Phenylbenzamines	JKTBLHUOEYLYNG-UHFFFAOYSA-N	FC1=CC=C(C=C1)NCC=2C=CC=CC2O	520	TRUE	TRUE	FALSE		Unknown	FALSE	FALSE	143	0	0.68	1	0	0.1	0.02	8	0.25	0.62	15.91	20230125_SWATH_D4_C_CE20_d1	107.04902:14469 107.05222:6804 109.06454:1551	53.00239:6140 53.03871:2213 53.63960:923 55.05443:15482 56.04965:1087 56.96492:1643 57.03364:1164 58.04137:5710 61.61746:1185 65.03831:1209 65.26395:2403 70.06506:13303 74.09631:5987 81.34893:1116 84.95974:1607	4346	5803	6632	7424	7121	7958	8928	11036	6668	8462	8355	8706	6458	8753	9930	12245	16460	6051.27	8760.75	8047.69	6458.06	11846.8	1315.5	1686.68	931.49	0	3400.17
144	17.993	108.065	w/o MS2: 1-(2,2-Difluoroethyl)piperazine	[M+H-C2H5N]+	null	0.41	TRUE	2.25	108.062	C6H12F2N2	N-alkylpiperazines	JIARBLBYLGYCBZ-UHFFFAOYSA-N	FC(F)CN1CCNCC1	530	FALSE	TRUE	FALSE		Unknown	FALSE	FALSE	144	0	0	0.94	0.21	0.44	0.32	19	0.26	0.94	28.44	20230125_SWATH_B1_C_CE20_d1	108.06547:11358 109.04940:403 109.06470:285 109.06895:313 109.10110:397 110.01207:500 110.05994:4869 110.08108:2138	50.49815:808 53.00233:4632 53.03867:1424 55.05453:12400 56.96490:914 57.03372:10236 58.04139:3914 65.03846:1539 65.26521:1107 65.26811:1801 74.06020:1151 74.09629:4931 82.69060:973 85.02837:5861 91.74291:951	2042	2417	2011	2426	11078	13673	13800	10876	3726	3919	3706	3762	1147	14398	13225	15307	14275	2223.77	12357	3778.3	1146.88	14301.3	228.24	1596.03	96.5196	0	852.418
145	17.512	109.028	w/o MS2: Maltol	[M+H-H2O]+	null	0.35	TRUE	17.432	109.028	C6H6O3	Pyranones and derivatives	XPCTZQVDEJYUGT-UHFFFAOYSA-N	CC1=C(O)C(=O)C=CO1	520	TRUE	TRUE	FALSE		Unknown	FALSE	FALSE	145	0	0.88	1	0	null	0.41	13	0.08	0.73	43.12	20230125_SWATH_B1_C_CE20_d1	109.02833:13379 110.05996:3728 110.08102:240099 111.04379:30474 111.06499:2623 111.08029:2816 111.08438:3673	53.00245:2160 53.03882:2194 53.99748:737 55.01801:989 55.05453:968 57.03368:262819 58.03700:10731 69.03355:2973 75.04420:9240	3583	7942	2597	3188	11565	12674	15230	11226	19593	21016	10064	8608	2216	8960	8797	11771	9783	4327.55	12673.6	14820.3	2215.94	9827.91	2443.45	1812.74	6386.85	0	1365.75
146	4.413	109.062	w/o MS2: 1-(2-Aminopyrimidin-4-yl)-2-bromoethanone	[M+H-CBrO]+	null	0.76	TRUE	2.47	109.063	C6H6BrN3O	Aryl alkyl ketones	OKALLUYOARJPGY-UHFFFAOYSA-N	O=C(C1=NC(=NC=C1)N)CBr	530	FALSE	TRUE	FALSE		Unknown	FALSE	FALSE	146	0	0	0.99	0.03	0.54	0.04	17	0.12	0.82	49.9	20230125_SWATH_B1_C_CE20_d1	109.06225:14412 110.05997:1667 110.06558:762 110.09389:718 111.04153:1809 111.04388:499	53.00236:3848 54.82459:1203 55.05444:13361 58.04142:4095 65.26472:1694 74.09640:4048	7656	11968	8801	7253	13248	15590	18661	15061	17889	17253	11919	10325	6750	13214	16141	18147	17448	8919.45	15639.8	14346.1	6750.5	16237.5	2135.52	2249.68	3788.67	0	2180.17
147	5.442	109.578	w/o MS2: AK/2	[M+2H]2+	null	0.18	TRUE	6.1	109.579	C9H19N3O3	null	QXRNAOYBCYVZCD-BQBZGAKWSA-N	O=C(O)C(NC(=O)C(N)C)CCCCN	520	TRUE	TRUE	FALSE		Unknown	FALSE	FALSE	147	0	0.9	1	0.04	0.06	0.83	7	0.29	0.88	291.32	20230125_SWATH_D4_C_CE20_d1	109.57848:55558 110.05987:4772 110.07713:321 110.08006:4378 110.58055:598	53.00228:875 56.04974:990 56.96500:122 57.03360:532 58.04140:79000 74.09623:526 84.08075:2921 84.95986:199	849	408	1287	1080	5209	6867	5716	9536	1171	1192	3874	3526	64	8035	12011	14128	22005	905.844	6832	2440.83	63.75	14044.7	377.248	1931.88	1460.99	0	5876.93
148	4.488	110.008	w/o MS2: N,N'-Hexane-1,6-diylbis(N'-cyanoguanidine)	[M+H]+	null	0.29	TRUE	5.723	110	C10H18N8	Guanidines	YXZZOMVBHPCKMM-UHFFFAOYSA-N	N#CNC(=N)NCCCCCCNC(=N)NC#N	520	TRUE	TRUE	FALSE		Unknown	FALSE	FALSE	148	0	0.7	0.72	null	null	null	1	null	0.47	29.69	20230125_SWATH_D4_C_CE20_d1	110.00813:127404 111.00912:13419 111.01158:3200 111.04359:3723 111.07959:3183 112.00564:16265	58.99791:3694 65.25978:799 68.98206:151896 69.98273:19476 70.06487:779 70.97955:29446 72.08054:1610 77.00827:2319 86.99271:222998 87.99334:25365 88.99016:37016 96.98872:1648 105.00326:163092 106.00388:20705 107.00085:24026	1124	691	830	877	8921	12222	6819	7025	2461	1912	2744	1742	0	25328	14374	41007	37777	880.734	8746.78	2214.88	0	29621.5	180.457	2502.49	467.455	0	12207.6
149	14.121	110.027	w/o MS2: Hypotaurine	[M+H]+	null	0.71	TRUE	14.218	110.027	C2H7NO2S	Sulfinic acids	VVIUBCNYACGLLV-UHFFFAOYSA-N	NCCS(O)=O	520	TRUE	TRUE	FALSE		Unknown	FALSE	FALSE	149	0	0.91	1	0.02	0.02	0.62	7	0.14	0.8	122.79	20230125_SWATH_D4_C_CE20_d1	110.02694:185861 110.05994:6883 110.08110:1709 111.01064:551 111.02025:309 111.02312:645 111.02620:2036 111.03017:5231 111.04385:2855 111.08020:1983 111.11669:605 112.02267:6802 112.03114:441 112.06039:266	50.25163:1077 53.00242:7336 53.03884:1510 55.05442:13171 56.96473:2243 57.03359:1316 58.02847:915 58.04126:4887 58.06520:1242 65.03842:1182 65.19745:872 65.26073:1251 65.26367:1536 68.99701:954 74.09626:4928 75.02586:930 100.07589:1173	7134	5805	7653	9392	100389	117673	126255	97982	22466	29188	32594	25677	173	142913	151926	155258	172417	7495.98	110575	27480.9	173.25	155628	1484.58	13645.4	4376.59	0	12347.4
150	5.836	110.071	w/o MS2: 4-Piperidinamine, 1-(9H-purin-6-yl)-	[M+2H]2+	null	0.65	TRUE	5.15	110.071	C10H14N6	6-alkylaminopurines	HPTRRFNSSSRNEL-UHFFFAOYSA-N	N=1C=NC(=C2N=CNC12)N3CCC(N)CC3	520	TRUE	TRUE	FALSE		Unknown	FALSE	FALSE	150	0	0.9	1	0.01	0.01	0.7	3	0.33	0.83	48.46	20230125_SWATH_D4_C_CE20_d1	110.07102:152054 111.06767:586 111.07433:8602 111.08013:1392 111.09145:14599	53.00231:4656 53.03882:1150 53.46004:937 55.05444:11931 56.04955:7030 57.03355:2139 57.04486:2014 58.04135:6667 58.06512:6184 60.08081:983 65.03866:1438 65.25913:1472 65.26199:1832 74.05969:1123 74.09629:7118 75.36094:897 82.05247:4157 83.06016:6504 93.04491:2343 98.07138:11392 100.08697:4579 105.09895:953 106.67970:872 108.08148:819 110.07193:897 114.06607:6951	3262	5346	3307	4811	21424	27833	31554	28294	11822	13095	10276	8972	31042	54305	61157	67626	78687	4181.52	27276.2	11041	31041.6	65443.8	1058.57	4238.52	1797.67	0	10370
151	17.431	110.081	w/o MS2: 1-[(4-Chloro-3-nitrophenyl)sulfonyl]-2-ethyl-4-methyl-1H-imidazole	[M+H-C6H3ClNO4S]+	null	0.94	TRUE	5.14	110.084	C12H12ClN3O4S	Benzenesulfonamides	RJOCNWDIEWQPMK-UHFFFAOYSA-N	O=[N+]([O-])C1=CC(=CC=C1Cl)S(=O)(=O)N2C=C(N=C2CC)C	530	FALSE	TRUE	FALSE		Unknown	FALSE	FALSE	151	0	0	0.96	0.01	0.89	0.01	6	0.17	0.96	711.26	20230125_SWATH_A4_C_CE20_d1	110.08101:710639 111.04382:37103 111.08430:26455 112.02787:89432 112.04722:2032 112.08530:3454	53.00248:1790 53.03885:1342 53.99765:1194 55.01807:915 55.05437:1021 57.03366:295809 58.03699:11401 59.04936:1210 69.03352:3179 75.04407:7335	604603	443505	628858	611917	503546	404121	419018	456918	506856	532890	599629	635490	183	414398	417581	364936	402830	572221	445901	568716	182.938	399936	86409.8	44394.4	59230	0	24178.7
152	19.529	111.007	w/o MS2: Unknown (carbon number 5); PlaSMA ID-34	[M+H]+	null	0.24	TRUE	1.62	111.008	C5H2O3	Unknown	null	null	530	FALSE	TRUE	FALSE		Unknown	FALSE	FALSE	152	0	0	0.99	0.11	0.1	0.75	1	1	0.92	11.84	20230125_SWATH_D2_C_CE20_d1	111.00745:15003 111.01057:498 111.04383:2388 111.06317:554 111.08033:1152 113.01871:610 113.05727:1673 113.05947:6630	52.08750:859 53.00232:4132 53.03871:2216 55.01813:985 55.05443:13703 57.03355:1846 58.04131:4505 65.25799:3415 68.99689:4715 74.09637:4964	722	517	320	1243	2950	3787	3675	3900	1230	1390	1221	786	737	11227	12303	13903	14856	700.469	3577.98	1156.91	737.375	13072.3	397.209	428.788	258.829	0	1619.83
153	17.502	111.044	w/o MS2: 1-(4-Bromo-2-fluorophenyl)urea	[M+H-CHBrNO]+	null	0.94	TRUE	16.103	111.048	C7H6BrFN2O	N-phenylureas	NHZMOOFQCDDNAJ-UHFFFAOYSA-N	O=C(N)NC1=CC=C(Br)C=C1F	520	TRUE	TRUE	FALSE		Unknown	FALSE	FALSE	153	0	0.63	0.92	0.15	0.95	0.15	20	0.25	0.94	52.97	20230125_SWATH_B4_C_CE20_d1	111.04385:36886 111.08035:2475 111.08433:11136 112.02782:14253 113.05945:3364	53.00238:2695 53.03887:2199 53.99751:876 55.01804:435 55.05442:3769 57.03364:227979 58.02872:7485 69.03339:3306 75.04395:5713	32326	43898	36560	38971	32481	34024	37487	40886	49871	56000	49006	40056	3149	31651	37060	39841	44962	37938.8	36219.6	48733.5	3149.06	38378.5	4830.14	3750.05	6569.55	0	5552.23
154	5.855	111.091	w/o MS2: L-Homoarginine	[M+H]+	null	0.24	TRUE	5.783	111.1	C7H16N4O2	Alpha amino acids	QUOGESRFPZDMMT-YFKPBYRVSA-N	O=C(O)C(N)CCCCN=C(N)N	520	TRUE	TRUE	FALSE		Unknown	FALSE	FALSE	154	0	0.96	0.7	null	null	null	6	null	0.55	15.35	20230125_SWATH_D1_C_CE20_d1	111.09147:20494 112.03673:1052 112.08666:2397 112.09490:735 113.01869:1153 113.05709:2345 113.05952:7064 113.09586:714	53.00233:4700 53.03860:1716 55.05446:10562 56.04951:2315 56.96477:2068 57.03328:1174 58.04149:2333 58.06512:3947 61.02836:4340 65.26294:2330 69.04456:1264 74.09628:5703 82.05241:8017 111.09142:1376	1451	1748	972	1611	10930	8208	10859	10306	4931	5208	4583	3109	4148	15292	15001	16527	17910	1445.42	10075.8	4457.81	4147.69	16182.2	338.28	1275.74	935.003	0	1327.98
155	17.393	112.028	w/o MS2: N-(4-Pyridinyl)thiourea	[M+H-CH2N2]+	null	0.94	TRUE	2.05	112.022	C6H7N3S	Pyridines and derivatives	HLOFIQOOOSRNFY-UHFFFAOYSA-N	S=C(N)NC=1C=CN=CC1	530	FALSE	TRUE	FALSE		Unknown	FALSE	FALSE	155	0	0	0.82	0.08	0.08	0.7	3	0.33	0.78	433.06	20230125_SWATH_B2_C_CE20_d1	112.02784:39304 112.08521:2060 112.30641:1265 112.52934:1931 113.05946:7021 113.31088:1318 114.09106:12021	50.34647:209 53.00233:244 53.03873:227 53.99765:805 55.05443:868 56.96488:2369 58.04141:205 58.99226:205 59.04924:426 61.01067:2214 63.99774:29749 65.26035:57 69.06984:993 74.09624:78 75.04402:1214 79.02117:3879 80.69895:243 84.01501:532	109062	70416	92037	83029	62415	37054	41430	43373	76451	67829	80009	80546	0	40718	42000	38933	34018	88636.2	46067.8	76208.5	0	38917.2	16250.2	11213.9	5874.49	0	3500.14
156	7.247	112.05	w/o MS2: 2'-Deoxy-2'-fluoro-2'-C-methylcytidine	[M+H-C6H9FO3]+	null	0.53	TRUE	8.664	112.05	C10H14FN3O4	Pyrimidine 2'-deoxyribonucleosides	NYPIRLYMDJMKGW-VPCXQMTMSA-N	O=C1N=C(N)C=CN1C2OC(CO)C(O)C2(F)C	520	TRUE	TRUE	FALSE		Unknown	FALSE	FALSE	156	0	0.79	1	0.34	0.45	0.89	10	0.6	1.13	263.1	20230125_SWATH_CSTD_C_CE20	112.05024:202667 113.01878:3104 113.02049:493 113.04731:2022 113.05345:7898 113.05704:1945 113.05943:7268 113.09585:1658 113.13203:589 114.05468:431 114.06052:833 114.06290:606 114.06593:535 114.09120:690	50.17678:943 52.01835:884 53.00229:5350 53.03880:1901 54.20666:905 55.05442:13126 56.96493:2174 57.03355:1542 58.04130:4906 58.06519:1500 65.25775:2110 68.01329:1011 69.04458:2300 69.61165:1021 73.06480:1446 74.09619:4239 90.32407:1031 94.04060:1080 94.20367:969 95.02402:14526 95.34654:979 96.86480:889 100.07605:1179 112.05035:7860	134	72	156	84	21799	27466	29821	25020	874	66	166	79	123246	29270	31874	30007	32035	111.312	26026.4	296.094	123246	30796.6	39.6271	3433.18	387.485	0	1372.1
157	5.786	112.05	Cytosine	[M+H]+	null	0.06	TRUE	5.852	112.05	C4H5N3O	Pyrimidones	OPTASPLRGRRNAP-UHFFFAOYSA-N	O=C1N=C(N)C=CN1	330	TRUE	TRUE	TRUE		Msp1	FALSE	FALSE	157	0	0.95	1	0.78	0.83	0.98	10	1	1.52	10511.1	20230125_SWATH_CSTD_C_CE20	112.05029:2900042 112.07539:679 112.08653:966 112.08949:2348 112.17776:874 112.21573:621 112.28053:900 113.01866:1821 113.04723:32609 113.05355:117332 113.05920:5968 114.05472:4154 114.05696:1704 114.06032:12182 114.06590:105389 114.09115:637	52.01846:6535 53.00237:335 55.57777:199 56.01322:13698 56.04962:22736 57.03356:4195 58.04131:27355 58.06519:488 63.80009:198 65.25533:926 67.02895:13046 68.01299:13155 69.04460:41228 69.07005:628 70.04785:1190 71.02387:2862 71.06055:1126 84.04433:2720 94.03399:26193 95.02396:157692 96.02139:7772 101.07090:23547 112.05030:118148 113.05392:4537	144	77	69	172	413	414	611	501	242	122	346	279	1387461	574	633	774	1056	115.547	484.734	247.234	1.38746e+06	759.297	50.4882	93.6419	94.0612	0	214.574
158	3.835	112.087	Histamine	[M+H]+	null	0.24	TRUE	3.759	112.087	C5H9N3	2-arylethylamines	NTYJJOPFIAHURM-UHFFFAOYSA-N	N1=CNC=C1CCN	330	TRUE	TRUE	TRUE		Msp1	FALSE	FALSE	158	0	0.93	1	0.8	0.82	0.9	5	0.6	1.45	456.46	20230125_SWATH_D4_C_CE20_d1	112.08676:241559 113.01865:1961 113.02071:1083 113.03590:279 113.05711:2759 113.05953:8586 113.08378:1723 113.09007:12987 113.09591:651 114.06291:354 114.09119:470	53.03883:376 55.67546:224 56.96481:500 65.25986:752 66.90674:288 68.04942:6718 70.06490:180 70.54437:271 72.08072:496 74.09618:47 83.06031:2388 84.95988:792 94.41777:262 95.06042:22650 96.06383:1171 101.40369:268 112.08679:289	77	75	98	134	621	452	1003	884	328	482	638	550	84	63123	75841	79473	77227	96	740.188	499.453	84.5	73916	27.503	249.879	130.768	0	7349.15
159	3.588	112.112	w/o MS2: Methyl(prop-2-yn-1-yl)(propan-2-yl)amine	[M+H]+	null	0.06	TRUE	3.63	112.112	C7H13N	Trialkylamines	MWMYHRMOZSWZLB-UHFFFAOYSA-N	C#CCN(C)C(C)C	530	FALSE	TRUE	FALSE		Unknown	FALSE	FALSE	159	0	0	1	0.56	0.64	0.8	13	0.69	1.48	140.53	20230125_SWATH_CSTD_C_CE20	112.11184:24797 113.05943:6366 113.13224:1104	53.00240:4352 53.03878:2064 53.99768:526 55.05440:10180 56.04963:14376 57.05744:48010 57.55905:3383 58.04134:43982 59.06044:7570 65.25168:299 67.05420:1715 68.04942:19515 69.05287:848 70.06509:243362 71.06844:21075 72.08068:64588 73.08401:2356 74.09634:628 82.06497:2883 83.08538:725 84.08074:63461 85.08408:2880 87.09164:20330 112.11189:15146 113.11517:481	74	140	69	90	524	383	367	508	161	120	159	74	18550	1110	1180	685	1508	93.0469	445.531	128.5	18549.7	1120.86	32.6559	81.7498	40.695	0	337.996
160	18.012	113.023	Itaconic acid	[M+H-H2O]+	null	0.94	TRUE	2.09	113.023	C5H6O4	Branched fatty acids	LVHBHZANLOWSRM-UHFFFAOYSA-N	O=C(O)C(=C)CC(=O)O	430	FALSE	TRUE	TRUE	x	Msp3	FALSE	FALSE	160	0	0	1	0.84	0.76	0.84	3	1	1.75	1005.01	20230125_SWATH_D4_C_CE20_d1	113.02138:232208 113.02310:4529154 113.03660:12550 113.05954:8018 113.06152:3617 113.06364:1346 113.09594:963 113.15212:1186 113.25667:1088 114.02647:244756 114.05481:3483 115.02737:21049 115.02973:4393 115.03873:160246 115.07504:10574	53.00245:7802 53.99747:1333 57.03363:56580 58.03693:649 65.26435:437 67.01760:3746 74.09634:1079 75.04400:1045 85.02838:43625 86.03169:609	66859	73172	83437	102832	596178	766791	796696	722006	238666	317102	345973	296176	4283	3734562	4080988	4326176	4355347	81574.9	720418	299479	4283.25	4.12427e+06	15731.8	88330.4	45392.2	0	287465
161	17.481	113.034	Uracil	[M+H]+	null	0.06	TRUE	17.41	113.035	C4H4N2O2	Pyrimidones	ISAKRJDGNUQOIC-UHFFFAOYSA-N	O=C1C=CNC(=O)N1	330	TRUE	TRUE	TRUE		Msp1	FALSE	FALSE	161	0	0.94	1	0.96	0.98	0.97	9	0.67	1.58	284.27	20230125_SWATH_CSTD_C_CE20	113.03431:254125 113.05705:1826 113.05943:8319 113.09585:1585 113.95159:311 114.03134:1630 114.03769:11537 114.04077:490 114.05477:431 114.06599:411 115.03627:1237 115.03869:4718 115.05003:3428 115.07510:8613 115.11153:756	53.00243:1202 53.46854:156 60.37379:153 68.01293:1335 70.02864:36668 71.43866:147 84.53258:170 95.02410:1870 96.00800:25159 113.03429:4886	1083	580	533	379	522	1498	466	372	832	641	2051	1012	249840	13538	11514	12525	17055	643.547	714.344	1134.03	249840	13658.3	305.041	526.197	629.78	0	2410.58
162	4.431	113.057	w/o MS2: L-Fucitol	[M+H]+	null	1	TRUE	1.77	113.06	C6H14O5	Hexoses	SKCKOFZKJLZSFA-KCDKBNATSA-N	OCC(O)C(O)C(O)C(O)C	530	FALSE	TRUE	FALSE		Unknown	FALSE	FALSE	162	0	0	0.97	0.36	0.35	0.68	5	0.6	1.16	16.07	20230125_SWATH_B4_C_CE20_d1	113.05711:26835 113.05941:2355 114.06059:608 115.01837:5848 115.02173:433 115.03637:37040 115.07520:3171 115.11154:759	53.00240:6911 53.03872:1329 55.05446:15150 57.03365:1463 58.04134:2439 62.98172:911 65.26014:2133 68.24997:980 72.01194:850 74.09639:4586 88.11182:1431 94.22954:959 103.99312:978	23732	25602	25149	25187	26049	26889	26909	29520	25851	27042	25405	25105	23618	26880	29048	27512	29932	24917.9	27341.5	25850.9	23617.9	28342.9	816.475	1506.34	851.023	0	1396.8
163	8.769	113.071	w/o MS2: (1-Methyl-1H-pyrazol-5-yl)methanol	[M+H]+	null	0.24	TRUE	7.508	113.071	C5H8N2O	Pyrazoles	WQFOGLYQVFBDEY-UHFFFAOYSA-N	OCC1=CC=NN1C	520	TRUE	TRUE	FALSE		Unknown	FALSE	FALSE	163	0	0.69	1	0.09	0.18	0.33	10	0.3	0.76	21.66	20230125_SWATH_D2_C_CE20_d1	113.07065:36676 114.05480:4888 115.07519:3141 115.11148:2204	53.00235:5344 53.03872:1683 55.05441:10512 56.04968:8361 58.04136:5300 59.04908:1428 65.25847:2249 68.04939:1022 70.06158:1820 70.06512:30732 74.09633:4824 82.95079:986 84.04440:2099 101.79700:911	100	0	74	118	303	258	0	103	66	101	104	0	7061	25635	28696	29659	35723	73.25	165.938	67.625	7061	29928.1	52.0008	139.868	48.3552	0	4226.88
164	5.512	113.107	w/o MS2: 3-(4-Methyl-1-piperazinyl)propanohydrazide	[M+H-C2H6N2O]+	null	0.29	TRUE	5.173	113.107	C8H18N4O	Beta amino acids and derivatives	XYBQNPLHPCQDMJ-UHFFFAOYSA-N	O=C(NN)CCN1CCN(C)CC1	520	TRUE	TRUE	FALSE		Unknown	FALSE	FALSE	164	0	0.97	1	0	0.11	0.62	3	0.33	0.87	82.11	20230125_SWATH_D4_C_CE20_d1	113.10712:33442 114.06032:1010 114.11057:1999 115.03877:5023 115.07530:8309	53.00237:787 56.04959:1710 57.03341:500 58.04142:77586 59.06868:26394 60.08085:325079 61.08416:11498 70.06497:411 74.09641:443 84.08093:3068 104.10709:113331 105.11032:5400	944	1214	898	836	8736	7430	10697	8575	5886	4704	2820	1706	1531	13861	18494	17149	21240	972.969	8859.38	3778.84	1531.25	17685.8	166.994	1355.97	1871.72	0	3066.27
165	6.665	113.995	w/o MS2: Simazine hydroxy	[M+H]+	null	0.06	TRUE	6.638	114	C7H13N5O	N-aliphatic s-triazines	YQIXRXMOJFQVBV-UHFFFAOYSA-N	O=C1N=C(NC(=N1)NCC)NCC	520	TRUE	TRUE	FALSE		Unknown	FALSE	FALSE	165	0	1	0.88	null	null	null	6	null	0.63	28.75	20230125_SWATH_D2_C_CE20_d1	113.99503:13303 114.09116:1401 115.03872:1095 115.07520:5976	53.00240:6353 53.03864:2129 55.05438:11341 58.04140:4289 59.04911:958 65.25848:2353 73.06476:982 74.09628:5926 76.03915:6630 90.82322:1008	273	413	825	630	4938	6221	4528	7433	2249	3258	2502	3188	77	8187	10625	7403	4687	535.344	5779.98	2798.91	77	7725.66	243.008	1317.12	501.001	0	2446.19
166	8.761	114.055	w/o MS2: 3,4-Dehydroproline	[M+H]+	null	0.06	TRUE	9.808	114.055	C5H7NO2	Alpha amino acids	OMGHIGVFLOPEHJ-UHFFFAOYSA-N	O=C(O)C1C=CCN1	520	TRUE	TRUE	FALSE		Unknown	FALSE	FALSE	166	0	0.77	1	0.01	0.01	0.75	1	1	0.88	23.23	20230125_SWATH_D3_C_CE20_d1	114.05466:11048 115.07506:4777 115.11166:2239 116.07034:27087 116.14307:13919	53.00227:6569 53.99775:1159 55.05433:12551 56.04970:8576 58.04131:5039 58.06516:1285 62.30595:825 65.26049:2192 68.04959:1024 70.06511:14854 74.09626:5187 82.45915:1042 84.04440:3722 96.36944:912 105.04402:1288 113.36127:959 114.94282:968	557	938	1032	1070	2186	1532	3288	2331	1789	2124	2062	1557	605	6595	5814	10197	7211	899.375	2334.25	1883.14	605	7454.27	234.905	724.296	261.644	0	1915.42
167	5.826	114.066	w/o MS2: Creatinine	[M+H]+	null	1	TRUE	5.878	114.066	C4H7N3O	Alpha amino acids and derivatives	DDRJAANPRJIHGJ-UHFFFAOYSA-N	CN1CC(=O)N=C1N	520	TRUE	TRUE	FALSE		Unknown	FALSE	FALSE	167	0	0.96	1	0.28	0.27	0.85	6	0.83	1.12	711.58	20230125_SWATH_D3_C_CE20_d1	114.06599:529215 114.09114:750 115.01850:407 115.03646:683 115.03873:3404 115.06293:5611 115.06930:21469 115.07509:8981 115.11158:2008 116.07030:2097 116.07849:703 116.08157:20900 116.14309:15996	53.00247:2419 53.03868:1374 55.05441:13916 56.04957:5224 56.96492:1533 57.03357:1674 57.04489:986 58.04147:5297 58.06517:5652 59.04888:1117 65.25897:2119 67.05412:1194 69.06989:971 72.04422:1239 74.09621:6745 74.91929:912 83.06028:7117 83.80898:1041 84.95959:1317 86.07101:1213 93.04477:1125 98.07132:10972 100.08694:5887 114.06618:10385	16454	29020	18252	16269	99605	115381	142492	114140	53899	58998	45486	32873	2605700	157631	185921	229349	254866	19998.6	117904	47813.7	2.6057e+06	206942	6080.31	17888.2	11413	0	43482.7
168	17.285	114.091	w/o MS2: Phosphocreatine	[M+H]+	null	0.94	TRUE	16.115	114.1	C4H10N3O5P	Alpha amino acids and derivatives	DRBBFCLWYRJSJZ-UHFFFAOYSA-N	CN(CC(O)=O)C(\N)=N\P(O)(O)=O	520	TRUE	TRUE	FALSE		Unknown	FALSE	FALSE	168	0	0.73	0.68	null	null	null	1	null	0.47	152.37	20230125_SWATH_C3_C_CE20_d1	114.09117:43082 114.70039:251 115.03639:252257 115.07513:9479 115.09456:3096 115.11152:1713 116.03968:7893 116.04267:342 116.07038:1639 116.07854:492 116.14317:14382	53.00253:6955 53.03860:1512 55.05440:15022 56.96490:2515 57.03363:26942 58.04132:4124 63.99762:1523 65.03838:2172 65.26202:2449 67.80173:1315 69.06989:1698 74.09632:4502 79.05416:1235 84.01514:1378 84.96023:890 88.19402:991 96.08112:940 97.76875:999 114.09123:4139	68208	36181	40302	33076	57490	53376	70447	50649	30192	31568	38327	36492	792	60943	63575	63999	75709	44441.8	57990.6	34145	792.438	66056.3	16118.4	8767.27	3884.28	0	6575.71
169	4.512	114.987	w/o MS2: 1,3,4-Oxadiazole-2(3H)-thione, 5-[(4-chlorophenoxy)methyl]-	[M+H-C6H5ClO]+	null	0.94	TRUE	4.38	114.996	C9H7ClN2O2S	Phenol ethers	PDXDDOYYKNFNDC-UHFFFAOYSA-N	S=C1OC(=NN1)COC2=CC=C(Cl)C=C2	530	FALSE	TRUE	FALSE		Unknown	FALSE	FALSE	169	0	0	0.68	0.02	0.24	0.05	2	1	0.65	94.63	20230125_SWATH_C3_C_CE20_d1	114.98733:108257 115.01817:957 115.03637:13639 115.03839:1239 115.07507:3643 115.11143:1199 115.98805:13588 116.00103:1014 116.14318:18318 116.83286:885 116.98478:15094 117.01554:4594 117.05436:2157 117.09069:16031	55.01810:225 57.31197:242 58.04150:852 58.99792:599 65.25720:240 65.50420:214 65.96837:231 68.98206:21281 69.98278:1582 70.97966:3491 74.09624:908 77.00835:319 83.58620:238 86.99271:35900 87.99329:3884 88.99017:5213 102.48762:239 103.02430:386 105.00328:30342 106.00405:3999 107.00091:3656	14360	13574	27770	19160	121642	167753	159662	136666	27742	35710	53771	39458	85	338040	266088	504436	480516	18716.2	146431	39170.6	85.25	397270	6521.44	21130.8	10891	0	114209
170	4.434	115.036	w/o MS2: Methimazole	[M+H]+	null	0.71	TRUE	2.33	115.032	C4H6N2S	Imidazolethiones	PMRYVIKBURPHAH-UHFFFAOYSA-N	C[N]1C=C[N]=C1[SH]	530	FALSE	TRUE	FALSE		Unknown	FALSE	FALSE	170	0	0	0.92	0.04	0.36	0.08	31	0.06	0.7	13.99	20230125_SWATH_C4_C_CE20_d1	115.03640:36242 115.03868:1144 115.07512:5582 115.11153:789 116.03968:766 116.14317:16830 116.97557:582 116.98573:6373 116.99783:515 117.01562:17215 117.05446:2052 117.09081:12061	53.00233:4363 53.03885:1004 54.93347:931 55.05447:13144 56.96482:1119 58.04136:2276 65.25892:1922 74.09622:5921 96.38017:949 103.35776:1025 114.29220:955	21746	27720	32542	38236	22267	26356	32560	40419	23700	26537	32729	40282	19822	24483	25351	31793	39598	30061.1	30400.6	30812.1	19822.3	30306.2	7014.29	7906.48	7353.51	0	7000.21
171	17.411	115.036	w/o MS2: 4-Methoxy-2(5H)-furanone	[M+H]+	null	0.94	TRUE	17.259	115.039	C5H6O3	Butenolides	VOYDEHILKLSVNN-UHFFFAOYSA-N	O=C1OCC(OC)=C1	520	TRUE	TRUE	FALSE		Unknown	FALSE	FALSE	171	0	0.99	0.97	0.03	0.39	0.03	12	0.42	0.85	835.68	20230125_SWATH_D1_C_CE20_d1	115.03639:956777 115.07522:9430 115.11134:1720 115.48895:1784 116.03964:26979 116.07053:5080 116.14310:10954 116.96309:1572 116.98569:2098 117.04060:2436 117.05438:12808 117.09075:38269	53.03886:1233 55.01797:1292 57.03363:167945 58.03694:4359 59.04913:730 69.03332:3445 70.02880:839 75.04406:5372	1378936	1196638	1495819	1402950	1170898	942746	949857	1021515	1278986	1285559	1438825	1498174	6446	875552	934768	859144	907023	1.36859e+06	1.02125e+06	1.37539e+06	6446.31	894122	125223	105916	110247	0	33599.6
172	6.024	115.05	w/o MS2: Muscimol	[M+H]+	null	0.06	TRUE	6.088	115.05	C4H6N2O2	Aralkylamines	ZJQHPWUVQPJPQT-UHFFFAOYSA-N	OC1=NOC(=C1)CN	520	TRUE	TRUE	FALSE		Unknown	FALSE	FALSE	172	0	0.95	1	0	0.05	0.01	4	0.25	0.69	6.1	20230125_SWATH_D4_C_CE20_d1	115.05007:30591 115.07525:10882 115.11166:1820 115.37804:246 116.05357:935 116.07044:2592 116.14323:13066 116.97600:1161 116.98574:14967 117.01566:558 117.05446:4006 117.06575:572 117.09084:15735 117.14654:460	53.00234:4885 53.03887:3882 55.05438:11783 56.96492:1293 57.03336:1623 58.04147:3771 58.06515:2397 59.03139:1243 65.03844:1854 65.26109:2199 68.91102:910 70.02855:2031 73.03957:3818 74.09636:6006	186	151	404	551	2343	2809	4032	3894	1238	1266	1503	1547	223	9012	11364	9916	14000	323.094	3269.55	1388.62	222.875	11073.3	188.933	824.858	158.974	0	2178.63
173	8.463	115.075	w/o MS2: 3,3-Dimethylglutaric acid	[M+H-CH2O2]+	null	0.06	TRUE	3.41	115.075	C7H12O4	Methyl-branched fatty acids	DUHQIGLHYXLKAE-UHFFFAOYSA-N	O=C(O)CC(C)(C)CC(=O)O	530	FALSE	TRUE	FALSE		Unknown	FALSE	FALSE	173	0	0	1	0.33	0.41	0.63	6	0.5	1.17	4.65	20230125_SWATH_D4_C_CE20_d1	115.07522:10894 115.11164:1502 116.03407:253 116.07039:2198 116.07858:570 116.14321:13798 116.14522:606 116.97569:1148 116.98572:15378 117.00300:259 117.01566:462 117.05445:4924 117.09081:13454 117.14660:1329	53.00242:4695 53.03881:1674 55.05445:10819 55.44190:1061 56.04950:1812 56.96495:1070 58.04150:4413 58.06505:1302 59.06859:1042 65.03860:986 65.26147:1748 74.09629:5550 109.20393:983	9473	9806	10716	11039	9094	9672	10592	10371	9720	10335	10641	10878	9428	9657	9910	9601	10660	10258.5	9932.22	10393.2	9427.88	9956.94	739.513	682.686	501.116	0	487.491
174	5.452	115.086	w/o MS2: 2-Amino-N-cyclopropylacetamide	[M+H]+	null	0.06	TRUE	5.929	115.087	C5H10N2O	Alpha amino acid amides	CAYSWNDCZRTXGL-UHFFFAOYSA-N	O=C(NC1CC1)CN	520	TRUE	TRUE	FALSE		Unknown	FALSE	FALSE	174	0	0.95	1	0.13	0.09	0.75	1	1	1	49.75	20230125_SWATH_CSTD_C_CE20	115.08634:97723 115.11146:2136 115.56971:818 116.07037:278097 116.08965:6274 116.14310:13711 116.97551:397 116.98560:16234 117.05443:3580 117.06751:717 117.07367:12947 117.09068:14400 117.14627:426	58.04134:90582 60.08091:389565 65.25579:439 70.06508:21331 71.95192:747 81.04463:1347 83.06034:3481 93.04474:950 95.06055:1671 104.10720:142682	1620	2157	189	113	2286	3733	3276	2260	928	737	712	430	51484	1128	1343	2131	1954	1019.67	2888.8	701.609	51483.9	1638.89	1027.38	735.165	205.302	0	479.448
175	6.064	115.086	w/o MS2: Prolinamide	[M+H]+	null	0.12	TRUE	5.917	115.087	C5H10N2O	Pyrrolidines	VLJNHYLEOZPXFW-UHFFFAOYSA-N	O=C(N)C1NCCC1	520	TRUE	TRUE	FALSE		Unknown	FALSE	FALSE	175	0	1	1	0.84	0.85	0.74	2	0.5	1.45	20.48	20230125_SWATH_A1_C_CE20_d1	115.08648:38706 115.11163:2096 116.07058:578 116.07861:1477 116.08986:1890 116.14323:15115 116.34602:305 116.97581:682 116.98576:20229 117.01555:292 117.05450:3456 117.09083:16464 117.10207:727 117.14665:1408	53.00232:701 55.05453:1541 56.04969:503 56.96473:208 57.03372:297 58.39321:121 65.89548:140 69.68359:115 70.06515:58297	16478	23560	1698	1032	1713	1496	1374	1078	5413	1238	742	534	781	2644	1960	3840	2833	10692	1415.38	1981.73	780.75	2819.53	11154.2	265.317	2306.61	0	777.089
176	9.256	116.034	w/o MS2: L-Aspartic acid	[M+H-H2O]+	null	1	TRUE	9.408	116.034	C4H7NO4	Aspartic acid and derivatives	CKLJMWTZIZZHCS-REOHCLBHSA-N	O=C(O)CC(N)C(=O)O	520	TRUE	TRUE	FALSE		Unknown	FALSE	FALSE	176	0	0.71	1	0.69	0.76	0.76	4	0.5	1.28	126.58	20230125_SWATH_B3_C_CE20_d1	116.03400:314425 116.14315:13482 116.98562:23150 117.03735:8629 117.05447:1785 117.09078:16224 117.14626:1665 118.03854:1414 118.04967:2574 118.08601:216309	57.03356:182 58.04136:424 64.48431:228 65.03843:165 65.25692:702 70.06506:202 74.02355:12985 79.10886:268 84.73275:203	14882	16877	24362	33560	196309	222092	274736	236673	52851	76132	81034	77231	22201	113814	120807	138508	150981	22420.5	232452	71811.9	22201.2	131027	8473.98	32758.5	12813.8	0	16880.3
177	6.479	116.07	w/o MS2: 2-Amino-3-(dimethylamino)propionic acid	[M+H-NH3]+	null	0.06	TRUE	5.929	116.071	C5H12N2O2	L-alpha-amino acids	KEZRWUUMKVVUPT-UHFFFAOYSA-N	O=C(O)C(N)CN(C)C	520	TRUE	TRUE	FALSE		Unknown	FALSE	FALSE	177	0	0.93	1	0.07	0.32	0.18	10	0.2	0.84	28.74	20230125_SWATH_A4_C_CE20_d1	116.07042:19098 116.07866:444 116.10682:607 116.11492:303 116.14321:13324 116.97572:640 116.98571:14658 117.01558:647 117.05443:3561 117.07386:265 117.09081:15841 117.14658:1160 118.08607:89715	53.00237:6217 53.03874:2246 55.05443:11570 56.96495:1424 57.03366:1961 58.04132:2439 59.02332:945 65.03851:1975 65.26206:2189 67.47535:909 74.09626:4027 84.95960:980 86.55638:885	9721	9729	10552	12277	8151	8894	9334	9499	4074	10205	9787	7622	1789	8777	10930	8487	9252	10569.5	8969.56	7921.81	1788.88	9361.67	1203.47	602.627	2804.16	0	1091.98
178	8.582	116.07	L-Proline; CE10; ONIBWKKTOPOVIA-BYPYZUCNSA-N	[M+H]+	null	1	TRUE	8.732	116.071	C5H9NO2	Proline and derivatives	ONIBWKKTOPOVIA-BYPYZUCNSA-N	C1C[C@@H](C(=O)O)NC1	330	TRUE	TRUE	TRUE		Msp1	FALSE	FALSE	178	0	0.77	1	0.94	0.83	0.82	5	0.8	1.45	4120.41	20230125_SWATH_B4_C_CE20_d1	116.07040:6209766 116.10995:2772 116.11182:3837 116.14309:22253 116.20471:3712 116.98566:16518 117.06734:13943 117.07368:311559 117.09074:15960 117.20065:2213 118.07459:5221 118.07707:5847 118.08595:130253	56.04963:9016 68.04937:10361 70.06509:1344979 71.06213:16662 84.04430:2859 116.07037:16854 116.07783:16759	200163	227423	262960	315436	4088939	5218346	5850631	4865521	799489	1032835	1210147	1120712	2861902	7131059	7665270	8804423	9856716	251496	5.00586e+06	1.0408e+06	2.8619e+06	8.36437e+06	49780.9	734672	176408	0	1.21526e+06
179	5.705	116.082	w/o MS2: N5-(1-Iminoethyl)-L-ornithine	[M+H-C2H6N2]+	null	0.35	TRUE	6.215	116.071	C7H15N3O2	L-alpha-amino acids	UYZFAUAYFLEHRC-LURJTMIESA-N	O=C(O)C(N)CCCNC(=N)C	520	TRUE	TRUE	FALSE		Unknown	FALSE	FALSE	179	0	0.87	1	0.03	0.02	0.75	1	1	0.92	60.41	20230125_SWATH_CSTD_C_CE20	116.07037:278097 116.08965:6274 116.14310:13711 116.97551:397 116.98560:16234 117.05443:3580 117.06751:717 117.07367:12947 117.09068:14400 117.14627:426 118.08594:90020	58.04134:90582 60.08091:389565 65.25579:439 70.06508:21331 71.95192:747 81.04463:1347 83.06034:3481 93.04474:950 95.06055:1671 104.10720:142682	2093	2573	2525	2488	3210	13681	3244	4503	2632	2486	2819	2798	149373	13992	12706	16176	16658	2419.75	6159.39	2683.78	149373	14883	220.448	5050.23	156.041	0	1857.95
180	6.368	116.107	w/o MS2: NG,NG-Dimethyl-L-arginine	[M+H]+	null	0.94	TRUE	6.164	116.1	C8H18N4O2	Arginine and derivatives	YDGMGEXADBMOMJ-LURJTMIESA-N	O=C(O)C(N)CCCNC(=N)N(C)C	520	TRUE	TRUE	FALSE		Unknown	FALSE	FALSE	180	0	0.61	0.79	null	null	null	2	null	0.47	76.77	20230125_SWATH_A1_C_CE20_d1	116.10686:171955 116.14322:15350 116.97589:1380 116.98573:19003 117.01562:562 117.05441:4333 117.09082:15257 117.11017:10462 117.14651:1109 117.59599:244 117.98894:345 118.06098:250 118.08607:85901 118.09422:1269 118.12244:66127	53.00241:6077 53.03890:2241 55.05444:27411 56.04970:9481 56.94250:930 58.04140:4590 65.26147:1697 71.82693:1162 74.05994:6831 74.09641:6085 81.03427:881 88.86707:870 103.11873:1171 117.64518:919	78562	40346	55532	57345	64182	64002	73218	72303	50946	50633	51926	63728	251	79784	83302	77168	96464	57946.2	68426.3	54308.1	251.125	84179.4	15715.8	5019.28	6304.01	0	8566.63
181	8.61	116.143	w/o MS2: Ethyl(3-methylbutan-2-yl)amine	[M+H]+	null	0.12	TRUE	3.63	116.143	C7H17N	Dialkylamines	FQBQBRBAJDVVOH-UHFFFAOYSA-N	N(CC)C(C)C(C)C	530	FALSE	TRUE	FALSE		Unknown	FALSE	FALSE	181	0	0	1	0.01	0.01	0.75	1	1	0.93	13.73	20230125_SWATH_D1_C_CE20_d1	116.14316:15830 116.98567:26017 117.05436:1266 117.06742:6529 117.07372:93111 117.09077:13837 117.10210:813 117.14660:1006 117.98921:628 118.04958:640 118.07452:734 118.07695:2769 118.08600:93999 118.09399:1030	68.04958:16157 70.06513:1996060 71.06839:29715 116.07079:16926	15355	17015	17199	17700	16687	16747	16994	15260	17522	16631	15890	16413	16175	16942	16745	16572	15389	16817.1	16422.2	16613.9	16174.9	16411.9	1016.71	785.919	680.629	0	698.243
182	17.646	116.143	w/o MS2: N-tert-Butylisopropylamine	[M+H]+	null	0.24	TRUE	1.3	116.143	C7H17N	Dialkylamines	ZWXQPERWRDHCMZ-UHFFFAOYSA-N	CC(C)NC(C)(C)C	530	FALSE	TRUE	FALSE		Unknown	FALSE	FALSE	182	0	0	1	0.18	0.23	0.44	10	0.4	0.91	21.41	20230125_SWATH_A4_C_CE20_d1	116.14318:33482 116.97585:599 116.98573:12082 117.04059:511 117.05439:6611 117.06977:479 117.09083:13096 117.14661:2531 117.86266:310 118.08605:91636 118.12236:464	51.69178:955 53.00247:7084 53.03883:1030 53.99762:1402 55.01799:1407 55.05446:12569 56.96481:2406 57.03361:23749 57.73153:970 58.04148:6163 65.03832:1305 65.26277:2019 74.09628:11110 103.11223:983	25123	18247	21265	24338	25934	23907	22417	23187	20132	24026	23866	23859	23860	24527	24989	23796	23033	22243.5	23861.4	22970.6	23860.4	24086.3	3141.64	1509.92	1894.14	0	856.952
183	8.695	116.986	w/o MS2: Sulfuric acid	[M+H+H2O]+	null	0.29	TRUE	-1	116.985	H2O4S	Non-metal sulfates	QAOWNCQODCNURD-UHFFFAOYSA-N	O=S(=O)(O)O	530	FALSE	TRUE	FALSE		Unknown	FALSE	FALSE	183	0	0	1	0.03	0.07	0.4	26	0.19	0.72	8.86	20230125_SWATH_B2_C_CE20_d1	116.97568:1142 116.98566:26294 117.05447:1673 117.09080:16076 118.08604:95057 119.01895:944 119.03391:932 119.07008:971 119.08952:1956	51.02320:235 53.00237:1442 53.03880:3372 62.92898:264 71.95157:153 72.93693:632 77.03861:759 79.05408:483 81.07010:291 86.99290:686 90.97291:203 91.05421:5588 93.06986:3827 95.04919:5468 98.37962:289 102.04787:97 103.05431:46411 104.05067:4012 105.00328:292 105.04478:3874 118.06487:1168 119.07265:353 120.08065:7622 121.08403:657	25448	22369	23640	21282	25900	27095	20793	20494	21904	23633	19360	17439	21305	25468	21740	24383	17952	23184.6	23570.5	20583.9	21305	22385.9	1790.16	3416.77	2733.81	0	3345.22
184	19.669	116.986	w/o MS2: Sulfuric acid	[M+H+H2O]+	null	0.06	TRUE	-1	116.985	H2O4S	Non-metal sulfates	QAOWNCQODCNURD-UHFFFAOYSA-N	OS(O)(=O)=O	530	FALSE	TRUE	FALSE		Unknown	FALSE	FALSE	184	0	0	1	0.04	0.06	0.17	18	0.22	0.64	9.93	20230125_SWATH_C3_C_CE20_d1	116.97568:2347 116.98567:53722 117.01556:634 117.05434:4038 117.09077:14942 117.14653:1092 117.94550:338 117.98901:654 118.08601:79656 118.94230:463 118.97873:372 118.98188:352 119.00123:274 119.01871:4529 119.03369:1071 119.07003:1857 119.08942:4263	51.01817:927 53.00235:5443 53.03868:2315 55.05444:12366 56.96487:6344 57.03335:1527 58.04134:6023 59.04918:1010 62.19136:913 65.03853:1143 65.26147:3783 69.06977:1508 74.09619:4715 76.32581:878 84.95963:3968 89.24499:944 95.89367:1236 98.98368:1288	22734	19611	19963	20327	21722	20740	18952	18926	22459	20360	31244	20515	19593	20068	20200	19280	17898	20658.9	20085	23644.7	19593	19361.4	1414.25	1382.77	5155.33	0	1056.99
185	6.493	116.986	w/o MS2: Sulfuric acid	[M+H+H2O]+	null	0.06	TRUE	-1	116.985	H2O4S	Non-metal sulfates	QAOWNCQODCNURD-UHFFFAOYSA-N	O=S(=O)(O)O	530	FALSE	TRUE	FALSE		Unknown	FALSE	FALSE	185	0	0	1	0	0.07	0.01	26	0.04	0.55	7.52	20230125_SWATH_A3_C_CE20_d1	116.97572:990 116.98571:48365 117.01562:525 117.05444:3879 117.09080:13245 117.14660:1308 117.94557:235 117.98911:641 118.08604:84349 118.09416:1313 118.12246:1741 118.94230:1049 118.97681:262 119.00115:277 119.01876:7029 119.02083:447 119.03373:1756 119.07000:495 119.08942:4268	55.05431:1706 55.93453:2128 55.94512:1109 56.04972:2000 56.94238:22789 56.96487:1764 57.03333:1050 58.06245:1814 58.06522:31052 59.04939:1154 59.07299:23049 60.98660:2394 62.64081:884 64.75318:4134 67.93484:2431 72.93712:11970 74.95275:1189 78.99690:7570 79.05410:1463 84.04427:1648 84.29157:1056 84.95964:5833 85.05210:1847 86.06003:7094 86.95264:1034 86.99276:1398 90.94789:4754 96.93786:1530 99.00346:4845 100.07482:1054 104.96325:1074 105.00339:1643 111.02326:4580 118.08594:8592	22739	21137	30520	17888	20973	19267	18433	18679	20916	20588	17295	18552	19657	19641	19381	18748	17025	23071	19338	19338	19656.6	18698.8	5360.52	1145.12	1717.07	0	1177.22
186	4.179	116.986	w/o MS2: Sulfuric acid	[M+H+H2O]+	null	1	TRUE	-1	116.985	H2O4S	Non-metal sulfates	QAOWNCQODCNURD-UHFFFAOYSA-N	OS(O)(=O)=O	530	FALSE	TRUE	FALSE		Unknown	FALSE	FALSE	186	0	0	1	0.01	0.28	0.02	18	0.17	0.68	240.34	20230125_SWATH_D1_C_CE20_d1	116.98569:1628964 117.02639:654 117.05450:2254 117.09080:14543 117.14658:1124 117.98895:33161 118.05772:459 118.06824:634 118.08597:61893 118.09410:672 118.98165:10516 118.98994:11980 119.00139:603 119.01863:602 119.03357:1842 119.08948:3215	53.03866:365 54.11938:195 55.69181:171 56.96494:61256 57.03360:105 58.96053:454 60.95761:2406 65.03840:177 69.06973:327 71.94775:22116 84.95963:77169 102.97041:5345	465147	627559	430914	210604	510589	389052	369974	379611	662842	541008	347709	305159	90145	741257	452128	801342	642514	433556	412306	464180	90144.9	659310	171610	65982.8	167553	0	152856
187	20.378	116.986	w/o MS2: Sulfuric acid	[M+H+H2O]+	null	0.06	TRUE	-1	116.985	H2O4S	Non-metal sulfates	QAOWNCQODCNURD-UHFFFAOYSA-N	O=S(=O)(O)O	530	FALSE	TRUE	FALSE		Unknown	FALSE	FALSE	187	0	0	1	0	0.1	0.02	26	0.12	0.58	8.09	20230125_SWATH_A2_C_CE20_d1	116.97575:2579 116.98572:51732 117.01564:1366 117.05443:4414 117.06977:450 117.09081:17010 117.14657:1371 117.98913:477 118.08607:84309 118.09421:1482 118.09930:259 118.94257:313 119.01877:3219 119.03385:701 119.07020:1927 119.08325:384 119.08948:5475	50.34682:982 54.94701:1256 55.05433:1529 55.93445:4323 55.94534:1425 56.94235:31962 56.96498:8329 58.06527:26291 58.94279:2364 59.07304:21690 60.98655:1377 64.75678:3540 67.93478:1386 71.95164:1332 72.93710:17533 74.95261:1954 78.99697:5896 84.04447:1298 84.95971:14388 86.99282:1341 88.95237:1124 90.94782:6488 99.00333:4185 102.97039:1314 104.96342:1778 105.00327:1986 109.84422:1091 111.02321:5203 113.01861:1098 118.08622:6962 118.94283:1804	22578	31711	21059	21422	22422	20267	20435	19829	21706	21493	18326	20334	21778	21204	20511	18689	18524	24192.4	20738.1	20464.7	21777.9	19731.9	5053.81	1151.39	1548.08	0	1331.81
188	18.118	116.986	w/o MS2: Sulfuric acid	[M+H+H2O]+	null	0.06	TRUE	-1	116.985	H2O4S	Non-metal sulfates	QAOWNCQODCNURD-UHFFFAOYSA-N	OS(O)(=O)=O	530	FALSE	TRUE	FALSE		Unknown	FALSE	FALSE	188	0	0	1	0.02	0.05	0.16	18	0.17	0.62	10.76	20230125_SWATH_B2_C_CE20_d1	116.97585:1149 116.98573:59509 117.01567:486 117.05440:4620 117.09081:14075 117.10184:310 117.14646:663 117.94554:272 117.98904:518 118.04963:1500 118.06092:419 118.08606:87316 118.09414:1054 118.94248:570 118.97873:373 118.98162:319 118.99003:411 119.01882:4815 119.03376:2525 119.07016:1352 119.08943:4641	53.00233:5679 53.03873:1465 55.05442:14106 56.04948:1147 56.96488:2442 57.03357:1970 58.04137:4430 58.07333:910 59.04934:997 65.03834:1302 65.25898:1953 71.95176:1050 74.09637:2519 83.94416:934 84.95943:1363 100.07567:1437 104.90482:976 107.71284:1000	23945	21299	20056	17766	20840	33613	17375	19002	22875	20513	18918	18411	21107	20928	18733	17730	17067	20766.6	22707.5	20179.4	21106.8	18614.5	2575.13	7406.79	2007.84	0	1687.75
189	4.437	117.016	w/o MS2: Maleic acid	[M+H]+	null	0.35	TRUE	2.03	117.018	C4H4O4	Dicarboxylic acids and derivatives	VZCYOOQTPOCHFL-UPHRSURJSA-N	O=C(O)C=CC(=O)O	530	FALSE	TRUE	FALSE		Unknown	FALSE	FALSE	189	0	0	0.97	0.04	0.2	0.12	8	0.38	0.7	13.96	20230125_SWATH_A4_C_CE20_d1	117.01562:16253 117.05440:2459 117.09079:14681 117.10205:247 117.14654:520 118.08603:41315 118.09405:393 118.94252:284 118.97694:4725 119.01880:331 119.03379:998 119.07007:324 119.08944:1489 119.10649:436	51.89513:953 53.00236:5407 53.03866:2103 53.99747:1224 55.05224:920 55.05444:11204 56.05762:1038 57.03339:949 58.04147:2466 58.69024:895 63.76894:833 65.25913:1150 65.26183:1038 74.09629:6862 111.71136:1150	12460	15205	14197	13379	16455	17447	15875	17112	17026	13759	15113	14635	11694	17652	13972	15369	14009	13810.4	16722.3	15133.2	11693.9	15250.2	1169.85	699.388	1380.88	0	1727.81
190	17.45	117.091	w/o MS2: Thymidine	[M+H]+	null	0.47	TRUE	17.417	117.1	C10H14N2O5	Pyrimidine 2'-deoxyribonucleosides	IQFYYKKMVGJFEH-XLPZGREQSA-N	O=C1NC(=O)N(C=C1C)C2OC(CO)C(O)C2	520	TRUE	TRUE	FALSE		Unknown	FALSE	FALSE	190	0	0.99	0.65	null	null	null	3	null	0.55	8.88	20230125_SWATH_B2_C_CE20_d1	117.09077:41897 118.08600:89395 118.09393:2094 119.04895:3720 119.08929:3137 119.10639:3435	53.00245:1669 53.03871:927 55.05439:5275 56.96476:269 57.03366:106219 58.03699:4450 61.01062:2909 62.98999:193 65.03851:818 74.09627:290 75.04388:3314	26254	26230	26628	23615	31500	36296	29048	32818	24938	22902	24363	24158	16820	34998	36114	35988	30415	25681.6	32415.5	24089.9	16819.8	34378.6	1389.93	3022.13	858.234	0	2689.12
191	5.511	117.138	w/o MS2: Methyl[4-(methylamino)butyl]amine	[M+H]+	null	0.06	TRUE	2.19	117.139	C6H16N2	Dialkylamines	CZPRYVBLOUZRGD-UHFFFAOYSA-N	N(C)CCCCNC	530	FALSE	TRUE	FALSE		Unknown	FALSE	FALSE	191	0	0	1	0.04	0.03	0.75	6	0.67	0.89	32.78	20230125_SWATH_D4_C_CE20_d1	117.13847:15790 117.14654:1171 117.93501:1047 118.08606:71696 118.09420:1126 118.12247:7022 119.01881:4725 119.08311:1181 119.08940:2155	55.05437:6117 56.04965:126839 57.05286:5413 58.06521:29038 59.07306:6881 67.05418:83292 69.05730:3254 74.02362:14065 82.06502:7013 84.08076:3019649 85.06467:110639 95.04893:7111 112.07572:8259	2088	2316	2158	1148	6251	5693	7008	5484	4227	3971	3461	1057	1587	9426	10808	10457	11953	1927.45	6109.06	3179	1586.56	10661	528.018	680.922	1450.15	0	1041.97
192	8.955	117.947	Unknown	[M+H]+	null	0.47	TRUE	null	null	null	null	null	null	999	FALSE	FALSE	FALSE		Unknown	FALSE	FALSE	192	0	0	null	null	null	null	null	null	null	101.74	20230125_SWATH_B4_C_CE20_d1	117.94726:16125 117.94962:11325 118.04332:21849 118.04572:10201 118.04973:4599 118.05202:6151 118.05572:4837 118.08601:34309240 118.12125:6345 118.12753:33963 118.22378:29690 118.26492:5554 118.33490:4682 118.33570:3925 119.08311:119745 119.08931:1884378	58.06524:7606158 59.06875:4094685 60.06978:167093 74.05995:19961 118.08607:1851738 119.08329:119137 120.09068:11331	388	390	524	487	14263	12103	10978	18714	1182	917	2342	2701	527	10265	11978	11228	12926	447.344	14014.3	1785.22	526.625	11599.4	68.9661	3416.8	869.083	0	1128.8
193	6.568	118.061	Guanidineacetic acid	[M+H]+	null	0.82	TRUE	6.654	118.061	C3H7N3O2	Alpha amino acids and derivatives	BPMFZUMJYQTVII-UHFFFAOYSA-N	O=C(O)CNC(=N)N	330	TRUE	TRUE	TRUE		Msp1	FALSE	FALSE	193	0	0.91	1	0.88	0.88	0.94	6	1	1.54	184.77	20230125_SWATH_D4_C_CE20_d1	118.06085:3663308 118.07700:6343 118.08591:79102 118.09390:2016 118.10298:3249 118.12239:1451 118.19814:634 118.19990:712 118.23992:657 119.01849:3407 119.03360:1553 119.05785:40130 119.06416:117743 119.06734:3187 119.08953:3062 120.06503:14541 120.06730:1711 120.07640:3538	55.02929:21673 55.53278:241 57.03353:470 57.41205:228 59.04932:2357 60.93827:197 60.98664:127 64.75370:163 65.64127:220 66.46189:222 67.93491:766 69.06989:822 70.06520:1209 72.05556:53456 72.08065:812 73.03965:11607 76.03925:12672 76.32428:250 93.04500:736 95.06060:2612 96.06839:347 101.03469:3616 104.96419:344 112.38135:229 118.06120:73 118.08626:1124	31803	34996	50200	70684	629273	809473	962235	793333	245336	318219	380467	349990	100	1219185	1404702	1609777	1783741	46921	798579	323503	99.8125	1.50435e+06	17759.4	136130	57978.3	0	245237
194	5.618	118.086	w/o MS2: 3-(Dimethylamino)propionic acid	[M+H]+	null	0.18	TRUE	5.917	118.086	C5H11NO2	Trialkylamines	JMOXSQYGVIXBBZ-UHFFFAOYSA-N	O=C(O)CCN(C)C	520	TRUE	TRUE	FALSE		Unknown	FALSE	FALSE	194	0	0.99	1	0.24	0.2	0.87	2	1	1.12	6.95	20230125_SWATH_CSTD_C_CE20	118.08601:77544 118.09409:867 118.12239:2071 118.94239:619 119.01878:2454 119.03375:1904 119.07016:877 119.08539:339 119.08933:3704 119.10652:970 120.06519:1590 120.08389:2046 120.10176:526	51.92303:938 55.93444:1889 56.94228:19833 56.96479:1748 57.06996:1326 58.06520:31618 59.04918:1995 59.06851:1221 59.07306:13847 60.98651:4363 61.01053:1564 64.75306:4761 67.05415:1922 67.93481:1624 69.03345:937 70.06499:4414 71.95164:1014 72.93695:9290 78.99704:7234 79.00114:1037 79.05403:1101 80.04916:989 81.06949:1552 84.08050:6208 84.95959:5224 87.02649:1020 90.94750:2049 99.00333:4295 104.96330:1991 105.00312:1459 111.02288:2180 113.01868:1121 118.08591:6164 118.94253:1208 119.03512:1513 121.05016:1182 122.09682:1296	84869	86330	89198	88374	85138	84565	89249	86428	84038	85332	87693	91382	80878	84531	85142	89092	86569	87192.7	86345.2	87111.6	80878.2	86333.3	1962.94	2087.08	3224.26	0	2027.83
195	8.95	118.086	Betaine	[M+H]+	null	1	TRUE	1.9	118.086	C5H11NO2	Alpha amino acids	KWIUHFFTVRNATP-UHFFFAOYSA-N	O=C([O-])C[N+](C)(C)C	430	FALSE	TRUE	TRUE		Msp3	FALSE	FALSE	195	0	0	1	0.97	0.93	0.94	3	1	1.93	3693.78	20230125_SWATH_A2_C_CE20_d1	118.08601:3044958 118.12755:2820 118.22369:704 118.26513:735 118.33504:442 118.94263:453 119.01876:2074 119.03374:2313 119.06976:544 119.08314:11565 119.08934:171294 119.10658:1119 120.06532:2438 120.08657:1116 120.09021:8868 120.09270:3025 120.10154:518	58.06527:498248 59.06883:297647 60.07636:10696 72.93699:1959 74.06018:694 78.99681:1073 86.99262:602 91.05439:1835 118.08607:119397 118.94276:610 119.08952:4844	2220388	2316930	3020931	3867168	25783300	29832692	34478848	29907251	4939415	6177820	7235792	6740312	2671021	19903825	21579433	23295115	25676680	2.85635e+06	3.00005e+07	6.27333e+06	2.67102e+06	2.26138e+07	762509	3.55327e+06	988746	0	2.46707e+06
196	17.58	118.086	w/o MS2: Betaine	[M+H]+	null	0.82	TRUE	-1	118.086	C5H11NO2	Alpha amino acids	KWIUHFFTVRNATP-UHFFFAOYSA-N	C[N+](C)(C)CC([O-])=O	530	FALSE	TRUE	FALSE		Unknown	FALSE	FALSE	196	0	0	1	0.46	0.41	0.94	3	1	1.41	6.69	20230125_SWATH_A4_C_CE20_d1	118.08601:117049 119.01635:1815 119.04897:1922 119.07015:3671 119.08535:988 119.08942:4272 119.10645:1239 120.01401:21461 120.06542:3913	53.03875:4033 55.01793:6173 55.05446:7597 56.94235:2066 57.03367:8965 58.06250:1776 58.06524:38958 59.04907:1231 59.07299:23794 61.02835:1363 64.75517:2884 65.03860:1293 66.54179:1076 67.05396:1266 69.03336:16227 72.93709:2300 73.02832:922 76.76029:1012 79.05430:1922 81.03355:1635 81.21299:970 83.04881:1172 84.04446:8268 85.02825:6893 91.05414:4372 97.02873:1333 112.68278:1044 118.08604:7363 122.09645:1473	100783	99527	106600	111938	112591	102501	104950	104691	108501	106950	105530	105496	96813	106236	108685	107990	101524	104712	106183	106619	96812.6	106109	5718.49	4410.72	1425.76	0	3225.83
197	4.304	118.086	w/o MS2: Betaine	[M+H]+	null	0.59	TRUE	-1	118.086	C5H11NO2	Alpha amino acids	KWIUHFFTVRNATP-UHFFFAOYSA-N	C[N+](C)(C)CC([O-])=O	530	FALSE	TRUE	FALSE		Unknown	FALSE	FALSE	197	0	0	1	0.41	0.35	0.94	3	1	1.36	13.7	20230125_SWATH_B4_C_CE20_d1	118.08609:88501 118.94241:461 119.01875:2211 119.03384:1742 119.07016:620 119.08950:4625 119.10647:1956 120.01953:300 120.06532:1812 120.09037:552 120.10161:443	51.83565:1043 55.05450:1674 55.93468:1169 56.94238:20018 56.96486:1385 58.06251:1262 58.06527:30459 58.53319:866 59.06848:1170 59.07304:20270 60.53466:947 60.98650:2342 64.75491:3561 67.93501:1118 72.11753:1004 72.93719:9767 74.95267:1349 78.99696:5749 81.06962:1273 84.04443:5567 84.95961:5434 86.99287:1138 90.94762:4673 99.00377:3872 104.96326:1139 111.02297:4657 113.01859:1669 118.08617:6734 118.94258:2025 122.26856:919	83571	86298	87792	88803	84960	84952	89622	88252	83274	85137	87400	89918	84813	83816	83577	84460	87760	86616	86946.6	86432.2	84813.4	84903.1	2275.83	2365.33	2871.84	0	1940.71
198	7.941	118.086	Isovaline	[M+H]+	null	1	TRUE	8.019	118.086	C5H11NO2	L-alpha-amino acids	GCHPUFAZSONQIV-UHFFFAOYSA-N	O=C(O)C(N)(C)CC	330	TRUE	TRUE	TRUE		Msp1	FALSE	FALSE	198	0	0.93	1	0.93	0.9	0.9	6	0.67	1.53	1966.59	20230125_SWATH_CSTD_C_CE20	118.08599:4617368 118.10140:12047 118.12829:3683 118.26490:1163 119.01877:769 119.03371:1173 119.06981:1256 119.08308:19177 119.08932:267799 119.10648:1001 120.09018:12277 120.09266:6047 120.10165:943	53.03883:5876 55.05442:125539 56.94231:436 57.05743:16801 58.94244:389 59.04921:4365 72.08070:229888 73.07776:10804 78.99696:381 86.99277:342 122.09647:542	1168713	1922004	1350504	1462521	7299375	8520375	10361046	8520832	4490308	5050567	3790885	2969146	3223297	15490048	17070171	19167628	20814374	1.47594e+06	8.67541e+06	4.07523e+06	3.2233e+06	1.81356e+07	321079	1.26264e+06	899601	0	2.33631e+06
199	7.225	118.086	w/o MS2: 3-Aminopentanoic acid	[M+H]+	null	0.12	TRUE	6.512	118.086	C5H11NO2	Beta amino acids and derivatives	QFRURJKLPJVRQY-UHFFFAOYSA-N	O=C(O)CC(N)CC	520	TRUE	TRUE	FALSE		Unknown	FALSE	FALSE	199	0	0.89	1	0.37	0.33	0.86	4	0.75	1.14	5.59	20230125_SWATH_D3_C_CE20_d1	118.08603:94647 118.09400:1029 119.01884:1330 119.03370:1485 119.07013:628 119.08945:5298 119.10638:982 119.85365:616 120.06534:1020	50.19490:922 55.05439:1179 55.93453:1891 56.94233:14076 56.96461:930 58.06252:1602 58.06521:28233 59.07302:18020 64.75414:4915 67.93460:1016 72.93705:8153 77.08334:899 78.99695:5029 84.95966:1359 88.05071:1668 90.05466:2213 90.94768:4136 99.00333:1623 99.82882:943 107.54758:891 108.95823:1099 111.02286:1828 118.08619:7118	84044	85987	85830	89327	88383	88161	93099	90584	86365	88702	89326	92304	89400	86786	86852	89127	92732	86297	90056.6	89174.3	89400.5	88874.2	2203.76	2304.12	2444.97	0	2792.91
200	6.383	118.086	5-Aminovaleric acid	[M+H]+	null	0.88	TRUE	6.512	118.086	C5H11NO2	Delta amino acids and derivatives	JJMDCOVWQOJGCB-UHFFFAOYSA-N	O=C(O)CCCCN	330	TRUE	TRUE	TRUE		Msp2	FALSE	FALSE	200	0	1	1	0.69	0.61	0.87	12	0.83	1.39	42.29	20230125_SWATH_D2_C_CE20_d1	118.08607:616951 118.12241:10120 119.01865:3445 119.03362:494 119.07008:645 119.08313:2873 119.08942:36697 119.10650:724 119.12592:480 120.06534:1787 120.09035:3619 120.09225:395 120.10165:1315	53.32200:222 55.01805:1342 55.05442:15590 55.31305:218 55.93450:916 56.04963:10806 56.94231:1365 57.03382:313 57.43172:246 59.04918:4065 60.98645:592 67.93472:1241 72.08064:144 72.93716:480 79.05425:457 80.99289:290 81.04473:1769 81.06974:973 82.98088:219 83.04907:1001 84.95970:974 86.99273:82 95.01664:251 99.00327:1247 101.05999:620 105.00323:494 109.01150:233 113.01918:600 114.94765:106 118.08617:542 118.94255:405	94724	96616	101405	105518	217278	247140	276220	259458	127750	145607	153767	148416	357241	336286	354164	381451	410272	99565.8	250024	143885	357241	370543	4863.26	24871.9	11276.5	0	32348.1
201	5.246	118.122	w/o MS2: N,N-Diethyl-2-aminoethanol	[M+H]+	null	0.24	TRUE	6.169	118.123	C6H15NO	1,2-aminoalcohols	BFSVOASYOCHEOV-UHFFFAOYSA-N	OCCN(CC)CC	520	TRUE	TRUE	FALSE		Unknown	FALSE	FALSE	201	0	0.82	1	0.19	0.17	0.72	7	0.29	0.92	135.23	20230125_SWATH_D4_C_CE20_d1	118.12242:28647 119.01875:8884 119.03380:1570 119.07017:1727 119.08944:3958 119.10651:1436 119.12582:1210 119.52297:262 120.01964:1252 120.04424:456 120.06535:2250 120.10178:528 120.17857:235	51.93993:1009 55.05439:2254 55.93462:1066 56.94238:21398 56.96475:1176 57.36597:943 58.06525:33699 58.87817:1070 58.94265:979 59.04916:1066 59.07303:16709 60.98645:1239 64.75382:4770 67.93490:1864 68.98206:1917 69.06975:2176 72.08060:2214 72.93700:9493 73.06474:1093 78.99699:5804 79.05461:1046 79.67537:933 84.04431:2208 84.08068:4283 84.95956:3600 86.99273:4103 90.94761:4837 94.26376:1026 99.00340:3898 104.96339:1281 105.00327:4363 111.02297:1447 118.08620:6037 118.94274:1509 122.09641:1179	1710	2905	1739	1947	5988	5529	7815	5390	6266	6203	3492	1929	134	11080	11770	14229	13989	2075.31	6180.56	4472.42	133.5	12767	563.254	1119.25	2132.51	0	1577.89
202	6.29	118.122	N,N-Diethyl-2-aminoethanol	[M+H]+	null	0.94	TRUE	6.169	118.123	C6H15NO	1,2-aminoalcohols	BFSVOASYOCHEOV-UHFFFAOYSA-N	OCCN(CC)CC	330	TRUE	TRUE	TRUE		Msp2	FALSE	FALSE	202	0	1	1	0.79	0.83	0.95	8	0.63	1.49	99.83	20230125_SWATH_C4_C_CE20_d1	118.12246:602058 118.26049:417 118.94250:492 119.01877:2573 119.03378:1855 119.07013:1516 119.08137:316 119.08938:4622 119.10641:1344 119.11958:2453 119.12582:36320 120.06528:2119 120.09016:328 120.10165:2782 120.12672:1344 120.12917:1007	50.64759:201 53.03888:184 56.94232:648 57.93472:237 58.06524:1468 58.94269:677 60.98649:58 64.78950:213 67.05402:215 68.94270:20 72.08070:13625 72.93716:115 74.09632:4064 79.48572:251 82.38925:202 84.04439:478 90.94771:550 99.00334:513 100.11213:6888 101.11562:625 104.96368:140 107.96406:235 109.39999:202 111.02335:71 118.12257:2774	379186	209602	269023	261139	345276	345989	389815	358763	266295	272141	295913	323332	126	411356	467332	413888	536960	279737	359961	289420	126	457384	71343.6	20844.9	25983.8	0	58996.7
203	8.953	118.224	Unknown	[M+H]+	null	0.47	TRUE	null	null	null	null	null	null	999	FALSE	FALSE	FALSE		Unknown	FALSE	FALSE	203	0	0	null	null	null	null	null	null	null	328.53	20230125_SWATH_B4_C_CE20_d1	118.22378:29690 118.26492:5554 118.33490:4682 118.33570:3925 119.08311:119745 119.08931:1884378 120.08662:7867 120.09018:99575 120.09267:29728	58.06524:7606145 59.06875:4094683 60.06978:167093 74.05995:19961 118.08607:1851738 119.08329:119137 120.09068:11331	484	336	822	944	15963	15824	14904	20083	1064	1232	2473	3175	410	11269	12170	14661	14277	646.172	16693.6	1986.23	410	13094.3	284.095	2308.2	1011.57	0	1636.65
204	4.51	119.019	w/o MS2: 2-[(2-Aminoethyl)sulfanyl]acetic acid	[M+H-NH3]+	null	0.94	TRUE	1.72	119.016	C4H9NO2S	Amino acids	HMZKKJDOCRYTTH-UHFFFAOYSA-N	O=C(O)CSCCN	530	FALSE	TRUE	FALSE		Unknown	FALSE	FALSE	204	0	0	0.97	0.01	0.01	0.83	4	1	0.94	1471.91	20230125_SWATH_A3_C_CE20_d1	119.01870:1451743 119.03429:5071 119.08940:3315 119.10645:947 119.97684:675 120.01948:187954 120.02193:25515 120.06529:966 121.00742:5235 121.01619:201188 121.02290:13961 121.10060:639	58.99780:7189 59.99871:458 68.98208:220244 69.98277:27454 70.97958:37138 71.98312:834 72.99523:6630 75.01080:388 77.00822:5317 78.00928:382 82.01366:376 85.01340:2350 86.99272:372211 87.98771:44516 88.99021:54037 90.99437:646 91.00580:9792 92.02486:1354 93.02159:1477 95.01880:612 96.98820:3529 101.00838:2889 103.02379:4594 105.00327:331004 106.00390:40976 107.00078:48201 109.03438:1929 110.00849:502 118.03516:391 119.01869:8821 121.01646:2859 123.01364:36739 124.01460:4727	481962	439647	666726	604922	2186235	2269728	2474663	2071892	751706	935963	959963	782079	8460	3530350	3235880	3606802	3440427	548314	2.25063e+06	857428	8459.5	3.45336e+06	105573	169951	105729	0	160142
205	17.809	119.034	w/o MS2: Erythrono-1,4-lactone	[M+H]+	null	0.71	TRUE	17.419	119.034	C4H6O4	Gamma butyrolactones	SGMJBNSHAZVGMC-MZTXYVAJNA-N	O[C@@H]1COC(=O)[C@@H]1O	520	TRUE	TRUE	FALSE		Unknown	FALSE	FALSE	205	0	0.96	1	0.06	0.19	0.29	20	0.3	0.84	129.84	20230125_SWATH_D2_C_CE20_d1	119.03373:622741 119.04899:1952 119.07004:536 119.07644:384 119.08937:4967 119.10641:1935 120.01955:385 120.03702:27347 120.06527:4390 120.09004:407 120.97853:418 121.00733:5293 121.03794:5538 121.06469:448	55.01803:11206 55.05439:2458 55.93435:1161 56.04962:1589 56.94235:14227 58.06246:1524 58.06524:36567 59.07305:16460 60.98638:1747 64.75375:5011 67.05425:1152 72.93703:9032 73.02843:10357 78.99694:5526 84.04450:13162 84.95963:2306 86.99274:1427 90.94779:5186 91.05415:1234 95.04898:1321 99.00311:2168 101.02291:1736 104.96330:1247 111.02307:3679 118.08611:9999 122.09647:2116	5343	5660	6401	6921	33644	39944	43797	41864	14917	18629	19976	18437	1905	519988	561675	562061	582420	6081.25	39812.3	17989.7	1904.69	556536	714.049	4403.04	2159.81	0	26221.3
206	8.376	119.881	Unknown	[M+H]+	null	0.06	TRUE	null	null	null	null	null	null	999	FALSE	FALSE	FALSE		Unknown	FALSE	FALSE	206	0	0	null	null	null	null	null	null	null	194.53	20230125_SWATH_D2_C_CE20_d1	119.88132:19954 119.92312:10030 119.92536:5612 120.02120:9838 120.02347:33623 120.06526:49462260 120.10843:45446 120.11509:5178 120.20657:24349 120.24855:16461 120.32126:7514 121.06228:185285 121.06850:2048567	56.04966:2741300 57.03360:502343 58.02888:28556 58.06522:21178 60.04445:3249 70.02867:17307 74.02354:196093 74.05995:1388211 75.02715:55040 75.04393:58436 76.03933:6883 87.05529:14119 88.03929:4244	143	319	274	241	6610	2482	8091	4774	336	1430	757	496	192	9970	13522	14238	14282	244.156	5489.11	754.938	192.438	13002.8	74.6346	2420.65	482.452	0	2051.54
207	8.367	119.923	Unknown	[M+H]+	null	0.24	TRUE	null	null	null	null	null	null	999	FALSE	FALSE	FALSE		Unknown	FALSE	FALSE	207	0	0	null	null	null	null	null	null	null	264.85	20230125_SWATH_D3_C_CE20_d1	119.92308:31905 119.92554:11525 120.02265:55558 120.02395:5013 120.03030:14450 120.03403:7055 120.03753:15685 120.05002:120933 120.06525:57568380 120.09177:21542 120.09409:7597 120.10680:22748 120.10920:25684 120.20662:44651 120.24854:21857 120.32122:8612 121.06226:208955 121.06849:2507023	56.04966:3624893 57.03359:589084 58.02878:33897 58.06527:30266 64.75321:3886 70.02869:22180 74.01922:281228 74.05995:1649576 75.02699:64743 75.04401:62952 76.03912:4801 87.05536:20714 88.03929:8020	136	574	582	545	6506	7882	7576	11514	1774	1713	2674	1292	352	16707	16872	28774	19300	459.203	8369.39	1863.42	352.062	20413.2	216.048	2177.78	581.199	0	5698.41
208	17.425	120.014	w/o MS2: 1,1-Dioxo-1,2-thiazolidine-3-carboxylic acid	[M+H-CH2O2]+	null	0.71	TRUE	1.66	120.011	C4H7NO4S	Alpha amino acids and derivatives	CKMPIUWDWKULKJ-UHFFFAOYSA-N	O=C(O)C1NS(=O)(=O)CC1	530	FALSE	TRUE	FALSE		Unknown	FALSE	FALSE	208	0	0	0.97	0	0	0.84	2	1	0.93	88.72	20230125_SWATH_C4_C_CE20_d1	120.01402:215173 120.06539:2429 120.37240:1724 120.51583:14822 121.01420:41587 121.04934:2399 121.06464:3250 121.08546:1956 122.01192:13422 122.08093:9161	53.00243:1130 53.03878:9951 55.01807:12051 55.05439:10965 56.04956:576 57.03362:15977 58.06527:3961 59.04924:3414 60.05570:159 61.02842:6745 62.52687:161 65.03858:2114 67.05420:1066 69.03341:40278 70.95795:2147 71.04910:4311 73.02808:1101 79.05434:902 81.03363:7324 83.04907:6341 84.04449:6686 85.02834:22447 87.04397:1307 89.06823:162 91.05418:15784 95.04932:478 99.04408:555 108.01121:12264 108.99561:1180 118.08612:1208 118.99027:142 120.03051:106	50801	46630	54037	41326	27051	14415	17812	19210	38946	32064	34294	84334	241	16740	16590	16322	15339	48198.6	19622.2	47409.2	240.812	16247.7	5493.83	5346.19	24782.9	0	629.916
209	8.691	120.044	Anthranilic acid	[M+H-H2O]+	null	0.06	TRUE	8.852	120.044	C7H7NO2	Aminobenzoic acids	RWZYAGGXGHYGMB-UHFFFAOYSA-N	O=C(O)C=1C=CC=CC1N	330	TRUE	TRUE	TRUE		Msp1	FALSE	FALSE	209	0	0.72	1	0.85	0.83	0.92	6	1	1.45	1402.45	20230125_SWATH_CSTD_C_CE20	120.04420:718405 120.06507:1173 120.97865:832 121.00738:6269 121.04110:1414 121.04749:55123 122.04849:831 122.05087:1612 122.09606:2810	52.01834:809 53.00241:781 56.04966:25033 64.75713:1482 65.03850:363175 66.04185:20794 72.93694:1607 78.99693:882 84.04433:208616 85.02845:5348 92.04945:720129 93.04679:48708 102.05507:11949 110.05988:19952 120.04423:682297 121.04758:53019 122.04982:1498	186	125	135	97	112	228	165	130	178	178	89	844	545906	155	124	80	268	135.688	158.719	322.375	545906	156.828	36.9856	51.1816	350.603	0	80.4736
210	8.377	120.065	L-Homoserine	[M+H]+	null	1	TRUE	8.168	120.066	C4H9NO3	L-alpha-amino acids	UKAUYVFTDYCKQA-VKHMYHEASA-N	O=C(O)C(N)CCO	330	TRUE	TRUE	TRUE		Msp1	FALSE	FALSE	210	0	0.62	1	0.85	0.76	0.87	3	1	1.38	32339.8	20230125_SWATH_D1_C_CE20_d1	120.06534:43984152 120.10055:6006 120.10801:47282 120.20664:34690 120.24886:6070 120.32050:4048 120.32123:3714 121.06233:173554 121.06858:1917590 122.06552:18568 122.06940:208541 122.07183:33054	56.04969:2810997 57.03362:469685 58.02885:30419 58.06527:27382 60.04441:4549 70.02892:14497 74.02359:190488 74.05999:1280856 75.04404:110256 76.03915:4122 87.05538:15924	1503592	1753101	1960075	2377272	17769397	20946782	24552867	20873110	5163151	6563339	6552286	5843216	1725861	35074062	40839314	43889789	44738646	1.89851e+06	21035539	6.0305e+06	1.72586e+06	4.11355e+07	369733	2.7733e+06	669215	0	4.37407e+06
211	6.252	120.065	w/o MS2: L-Serine methyl ester	[M+H]+	null	0.18	TRUE	7.073	120.066	C4H9NO3	Alpha amino acid esters	ANSUDRATXSJBLY-VKHMYHEASA-N	O=C(OC)C(N)CO	520	TRUE	TRUE	FALSE		Unknown	FALSE	FALSE	211	0	0.86	1	0.05	0.03	0.75	1	1	0.92	22.9	20230125_SWATH_D2_C_CE20_d1	120.06536:30466 120.08391:345 120.10174:10439 120.97864:358 121.00740:5759 121.06474:321 121.06866:1571 121.07186:493 121.10517:396 122.09621:4280	58.06528:1549 58.94275:41 60.04443:1275 64.75127:592 71.95198:69 72.93698:272 78.99688:220 81.04469:1131 81.84398:206 86.09639:14665 90.94756:1407 93.01286:34 96.93761:328 99.00321:85 104.96385:815 111.02269:669 118.94262:645	1312	1342	1937	2758	4675	6690	8149	7775	1791	1548	2340	2648	1651	12993	13714	8085	16968	1837.14	6822.39	2081.72	1650.56	12940.1	677.996	1559.66	502.21	0	3669.66
212	8.788	120.081	L-Phenylalanine	[M+H-CH2O2]+	null	1	TRUE	8.943	120.081	C9H11NO2	Phenylalanine and derivatives	COLNVLDHVKWLRT-QMMMGPOBSA-N	O=C(O)C(N)CC=1C=CC=CC1	330	TRUE	TRUE	TRUE	x	Msp1	FALSE	FALSE	212	0	0.72	1	0.87	0.92	0.94	12	0.83	1.47	280.62	20230125_SWATH_D3_C_CE20_d1	120.08053:356095 121.00729:4138 121.08385:39729 122.09628:3170	51.02316:293 53.00232:4234 53.03878:7912 70.06499:1784 73.73239:221 77.03851:2971 79.05422:537 80.04955:488 84.96006:205 90.94769:1611 91.05422:24600 93.05779:9223 95.04908:17513 103.05428:133710 104.05768:10379 105.04460:10810 119.07320:1124 120.08066:23986 121.08414:879	17400	30894	21656	23350	130468	150788	190751	148285	83447	92420	69764	53751	126501	256506	278648	309827	354300	23325	155073	74845.6	126501	299820	5632.65	25447.7	16868.8	0	42397.2
213	6.126	120.102	Betaine aldehyde cation	[M+H]+	null	0.76	TRUE	2.13	120.102	C5H12NO	Tetraalkylammonium salts	SXKNCCSPZDCRFD-UHFFFAOYSA-N	O=CC[N+](C)(C)C	430	FALSE	TRUE	TRUE		Msp3	FALSE	FALSE	213	0	0	1	0.94	0.89	0.93	7	1	1.89	672.3	20230125_SWATH_CSTD_C_CE20	120.10165:4927074 120.14429:4480 120.24284:1697 120.35713:950 120.98039:806 121.00706:6457 121.06470:587 121.09871:17685 121.10489:269554 121.10756:8733 122.09612:4453 122.10188:1925 122.10571:21889 122.10813:4635	56.94226:1980 58.06523:182305 59.04915:193124 60.07639:61585 61.02842:21700 61.08426:1331 64.75071:818 67.93495:713 73.08851:795 74.09633:13660 84.95964:931 102.09142:707359 103.08855:41358 104.09689:1111 104.96345:1040 120.10168:60729 121.10516:1261	69776	28578	81577	33273	9203	14380	21177	41158	23436	9780	11687	6452	2950814	10825	15802	26156	188635	53301	21479.4	12838.7	2.95081e+06	60354.8	26352.2	14005.2	7388.45	0	85758.5
214	8.371	120.207	w/o MS2: Bestatin	[M+H]+	null	0.41	TRUE	-1	120.2	C16H24N2O4	Hybrid peptides	VGGGPCQERPFHOB-HZSPNIEDSA-N	CC(C)C[C@H](NC(=O)[C@H](O)[C@H](N)CC1=CC=CC=C1)C(O)=O	530	FALSE	TRUE	FALSE		Unknown	FALSE	FALSE	214	0	0	0.81	null	null	null	5	null	0.4	312.28	20230125_SWATH_D2_C_CE20_d1	120.20657:24349 120.24855:16461 120.32126:7514 121.06228:185285 121.06850:2048567 122.06931:217309 122.07172:29892 122.09604:7678	56.04966:2741300 57.03360:502343 58.02888:28556 58.06522:21178 60.04445:3249 70.02867:17307 74.02354:196093 74.05995:1388211 75.02715:55040 75.04393:58436 76.03933:6883 87.05529:14119 88.03929:4244	166	900	544	425	7219	10881	12050	11502	2241	2221	3758	1523	125	19457	20234	31134	23603	508.781	10413.1	2435.83	125.25	23606.8	304.833	2182.23	942.699	0	5331.11
215	4.177	120.981	Unknown	[M+H]+	null	0.88	TRUE	null	null	null	null	null	null	999	FALSE	FALSE	FALSE		Unknown	FALSE	FALSE	215	0	0	null	null	null	null	null	null	null	40.81	20230125_SWATH_C1_C_CE20_d1	120.97857:36675 120.98061:75918 120.99869:469 121.00740:5938 121.01700:6525 121.03313:5772 121.06442:439 121.53471:955 121.98175:529 121.98399:488 121.99680:581 122.09618:4459 122.97661:790 123.00289:4713 123.04150:1468 123.04385:785 123.08015:910	55.05445:121 56.94234:43046 58.94284:897 59.07309:2540 60.95771:1976 60.98652:467 63.22610:239 64.75921:145 67.05426:696 67.58871:292 70.98030:497 71.95180:15225 72.93707:960 74.95311:606 75.62160:227 75.94480:556 79.36475:241 84.21107:246 84.95969:73272 85.96302:563 86.95580:709 88.95262:3269 90.94779:908 96.93742:332 99.00329:803 102.97042:7841 111.02328:916 113.60579:250 115.01443:206 118.94283:740 120.98095:637 122.09666:553	25481	27057	18459	8751	18339	15588	20428	19895	34814	24720	17998	14783	5058	33887	21904	32133	26919	19937	18562.8	23078.8	5057.69	28710.7	8341.48	2171.97	8851.68	0	5417.73
216	4.511	121.016	w/o MS2: Difluoropropanediamide	[M+H-H2O]+	null	0.94	TRUE	1.76	121.021	C3H4F2N2O2	Primary carboxylic acid amides	JOAFJXFAASLOHI-UHFFFAOYSA-N	O=C(N)C(F)(F)C(=O)N	530	FALSE	TRUE	FALSE		Unknown	FALSE	FALSE	216	0	0	0.9	0	null	0.93	3	1	0.93	301.46	20230125_SWATH_A1_C_CE20_d1	121.00740:3864 121.01624:165874 121.02287:11598 121.03174:451 121.06463:438 122.01941:3477 122.02335:1220 122.05746:1914 122.09615:5863 123.00307:3956 123.01356:9109 123.02024:483 123.04139:5282 123.04359:1381 123.04992:7083 123.05511:776 123.08028:661 123.09969:397	51.69070:223 55.77425:358 58.99781:4793 59.99877:434 61.22766:263 65.99615:273 68.98210:124752 69.98284:14940 70.97964:21328 72.99524:2485 75.01087:276 77.00826:2953 78.00929:420 84.26981:294 85.01344:543 86.99276:217479 87.99336:26883 88.99025:31423 89.99382:340 91.00603:6392 92.02512:404 93.02168:538 96.98831:1431 101.00204:1751 102.18404:273 103.02416:3469 104.02523:469 105.00333:199816 106.00400:25319 107.00082:31348 109.03436:2151 110.00851:487 110.09995:279 119.01897:4785 120.01976:391 121.01646:2109 122.09649:573 123.01373:23060 124.01488:2384 125.01146:3104 125.03863:309	74317	69829	105221	95156	333035	340785	369283	320029	113219	141586	142328	124115	4710	500738	485314	531312	513509	86130.6	340783	130312	4709.94	507718	16844.7	20840.7	14166.3	0	19500.9
217	6.587	121.065	Tyramine	[M+H-NH3]+	null	0.06	TRUE	6.681	121.065	C8H11NO	Phenethylamines	DZGWFCGJZKJUFP-UHFFFAOYSA-N	OC1=CC=C(C=C1)CCN	330	TRUE	TRUE	TRUE		Msp1	FALSE	FALSE	217	0	0.9	1	0.8	0.82	0.96	7	1	1.5	1193.87	20230125_SWATH_CSTD_C_CE20	121.06454:1364212 122.06785:115399 122.09616:4304 123.00287:6299 123.04142:580 123.04386:767 123.06868:2832 123.07120:4564 123.08015:1168	50.01539:5281 51.02310:10944 53.03878:29133 54.04225:563 54.94724:628 55.01798:6533 56.94237:614 58.06520:7015 59.07302:2216 65.03840:11089 77.03843:32882 78.04205:5306 79.05408:2543 81.03339:11646 91.05422:253627 92.05754:20676 93.06991:210972 94.04125:5531 94.07317:16707 95.04913:152654 96.05231:8690 102.04641:8219 103.05429:321696 104.05752:27788 105.04468:88531 106.04800:6631 118.08588:1793 119.04883:1079 121.06464:393942 122.06790:35340	1614	1771	1598	1806	1225	1054	1211	1388	1149	799	1713	1465	792148	880	730	521	774	1697.08	1219.23	1281.39	792148	726.094	106.665	136.564	395.841	0	150.477
218	5.029	121.068	w/o MS2: [4-(Aminomethyl)phenyl]methanol	[M+H-NH3]+	null	0.06	TRUE	5.608	121.065	C8H11NO	Phenylmethylamines	WMOUKOAUAFESMR-UHFFFAOYSA-N	OCC1=CC=C(C=C1)CN	520	TRUE	TRUE	FALSE		Unknown	FALSE	FALSE	218	0	0.92	0.94	0.05	0.05	0.67	4	0.25	0.84	154.06	20230125_SWATH_CSTD_C_CE20	121.06817:231145 121.56669:3411 121.56979:23550 122.05770:322 122.05984:647 122.07002:886 122.07586:336 122.09615:5238 123.00287:3611 123.04151:1072 123.04376:1676 123.05503:1151 123.08025:1398 123.11659:592	53.02809:1031 54.29990:1046 55.05428:1495 55.93451:2086 55.94537:895 56.04963:3914 56.94012:1088 56.94236:19333 56.96488:1997 58.06522:27969 58.67484:980 59.07307:17298 60.93802:1045 60.98656:1408 64.75227:4921 67.05412:958 67.93479:2537 68.94240:1079 70.83588:1101 72.08058:1126 72.93703:11774 78.99686:5966 81.04462:1183 82.05228:1661 83.05569:1652 83.06026:22222 84.95949:6570 86.99292:1341 90.94781:6928 93.04475:13094 95.01588:1338 95.06072:1346 96.93788:1009 99.00340:4109 110.07110:36966 111.02324:4532 111.05525:1055 111.07439:1639 115.01456:1508 118.08596:7273 119.63785:956 120.28346:947	1639	1821	1919	1360	1579	1123	1108	1585	1510	1320	2158	1553	104057	1472	800	896	728	1684.84	1348.67	1635.36	104057	973.844	245.634	269.184	363.029	0	338.98
219	16.766	121.072	w/o MS2: Urea, N-[(4-methoxyphenyl)methyl]-N'-(5-nitro-2-thiazolyl)-	[M+H-C4H4N4O3S]+	null	0.59	TRUE	16.24	121.065	C12H12N4O4S	Nitrothiazoles	YAEMHJKFIIIULI-UHFFFAOYSA-N	O=C(NC1=NC=C(S1)[N+](=O)[O-])NCC2=CC=C(OC)C=C2	520	TRUE	TRUE	FALSE		Unknown	FALSE	FALSE	219	0	0.94	0.78	0	0.01	0.03	12	0.08	0.59	20.55	20230125_SWATH_B3_C_CE20_d1	121.06466:346 121.07177:21358 122.07520:306 122.08088:335 122.09620:4165 123.00296:4772 123.04145:1599 123.04379:1102 123.05515:1088 123.08015:1881	55.05436:1897 55.93441:1965 55.94540:1096 56.94236:21652 56.96479:1695 58.06245:1735 58.06520:29419 58.94253:1413 59.04915:990 59.07308:16047 60.98658:2004 61.03948:1907 64.75250:4303 65.65482:912 67.05405:1029 67.05791:908 71.95159:1271 72.93707:8378 78.77203:974 78.99692:7723 79.05386:1031 84.95957:4847 86.99283:1576 90.94770:4716 99.00332:2002 111.02312:4680 118.08617:7437 122.09672:1327	9256	10705	6214	5806	15559	17822	21586	15779	13942	14639	10561	8108	1946	15183	17166	24884	25103	7995.36	17686.6	11812.4	1946.25	20584.2	2373.43	2792.43	3045.06	0	5156.38
220	9.001	122.027	L-Cysteine	[M+H]+	null	0.41	TRUE	9.165	122.027	C3H7NO2S	Cysteine and derivatives	XUJNEKJLAYXESH-REOHCLBHSA-N	O=C(O)C(N)CS	330	TRUE	TRUE	TRUE		Msp1	FALSE	FALSE	220	0	0.69	1	0.75	0.72	0.89	7	0.71	1.33	585.58	20230125_SWATH_CSTD_C_CE20	122.02675:1564364 122.04305:3372 122.07037:1205 122.09606:3874 123.00294:5624 123.02370:5500 123.02611:12178 123.02999:51415 123.04354:9277 123.07981:803 124.02254:71940 124.03106:5523 124.03317:738 124.04734:508 124.09625:486	53.03888:206 54.94699:328 56.94234:2131 57.98720:3383 58.06525:567 58.99510:147060 59.06849:2396 59.99453:3831 60.07631:600 60.98641:8002 62.99012:289 64.75735:566 72.93697:1031 75.37029:233 76.02147:62791 77.02496:1287 78.01728:2824 86.98968:6100 91.05420:17395 94.04034:156 95.04944:2532 98.43607:231 105.00072:643 107.04948:1225 108.06374:283 111.02302:1700 115.15844:260 116.24568:289 116.46721:283 118.08608:4079 119.03522:2657 122.09593:167	770	640	3443	2264	17084	7747	7969	15953	407	7745	5545	156	1187708	288418	428120	198881	85768	1779.23	12188.5	3463.19	1.18771e+06	250297	1331.76	5022.08	3783.39	0	144669
221	17.541	122.081	w/o MS2: 4,4-Difluoropiperidine	[M+H]+	null	0.47	TRUE	2.86	122.078	C5H9F2N	Piperidines	MJOUJKDTBGXKIU-UHFFFAOYSA-N	FC1(F)CCNCC1	530	FALSE	TRUE	FALSE		Unknown	FALSE	FALSE	221	0	0	0.95	0.08	0.07	0.73	6	0.83	0.93	44.52	20230125_SWATH_C1_C_CE20_d1	122.08091:48237 123.05499:2053 123.06498:18535 124.09679:6590	53.00244:2668 53.03883:17514 53.11544:166 54.96318:250 55.01807:20563 55.05447:5023 56.04980:461 57.03368:22294 58.03703:209 58.06527:2405 59.04918:3480 60.04447:1379 61.02850:17315 64.53259:207 65.03861:1495 67.05408:149 68.04931:206 69.03345:58470 70.03682:220 71.01273:605 71.04908:4349 73.02815:1059 74.06013:506 81.03352:17436 83.01299:1469 83.04897:2682 85.02345:54039 86.03158:1601 86.05963:259 87.04401:1177 95.04913:285 97.02855:22177 99.03266:450 100.07594:248 109.02805:1792 118.08608:833	7198	19659	25206	3110	4119	2872	4679	8325	19674	43186	20675	6824	167	29450	16823	3560	43011	13793.5	4998.7	22589.6	166.688	23211.1	10364.9	2342.44	15109.9	0	16910.7
222	6.598	122.081	w/o MS2: Tris(hydroxymethyl)aminomethane	[M+H]+	null	0.35	TRUE	7.588	122.081	C4H11NO3	1,2-aminoalcohols	LENZDBCJOHFCAS-UHFFFAOYSA-N	[NH2]C(C[OH])(C[OH])C[OH]	520	TRUE	TRUE	FALSE		Unknown	FALSE	FALSE	222	0	0.79	1	0.49	0.56	0.82	16	0.38	1.17	253.84	20230125_SWATH_C2_C_CE20_d1	122.08092:787009 122.09624:4419 122.12454:464 123.00289:4546 123.04139:1546 123.04371:1591 123.07824:3234 123.08015:2152 123.08421:34584 124.07559:501 124.08517:4722 124.09656:527	55.01816:4139 55.02929:130 56.04960:11142 57.03361:10517 58.06523:1385 58.94265:586 59.04919:2119 61.32415:238 68.04929:281 69.03321:529 74.05996:384 78.99691:637 79.05411:673 81.06925:181 88.43311:224 91.05405:236 93.04458:234 95.01611:165 99.00315:789 102.94795:185 104.07077:338 104.96327:470 111.02274:492 118.08583:567	111301	120712	26264	13716	4873	7482	1094	3966	4485	416367	1351	724	66364	6387	2061	3250	9074	67998.1	4353.88	105732	66364.5	5193.03	55804	2634.89	207096	0	3166.11
223	5.514	122.586	w/o MS2: KP/2	[M+2H]2+	null	0.24	TRUE	6.936	122.586	C11H21N3O3	null	AIXUQKMMBQJZCU-IUCAKERBSA-N	O=C(O)C1N(C(=O)C(N)CCCCN)CCC1	520	TRUE	TRUE	FALSE		Unknown	FALSE	FALSE	223	0	0.63	1	0.55	0.97	0.57	8	0.63	1.24	414.63	20230125_SWATH_D3_C_CE20_d1	122.58620:41567 123.00308:5404 123.04141:2624 123.04359:1341 123.07990:869 123.08778:5972 123.58133:581 123.59409:5418	55.05436:7300 56.04965:142578 57.03368:3783 57.07003:6515 67.05413:100333 69.06976:3357 70.06510:24237 74.02332:20115 84.08077:3302461 85.06486:118256 112.07576:9888	93	0	84	0	1410	1392	2017	1166	0	361	142	150	122	13199	16270	20970	24805	44.375	1496.36	163.25	121.5	18811.1	51.3572	364.625	148.868	0	5116.7
224	3.366	122.924	Unknown	[M+H]+	null	0.94	TRUE	null	null	null	null	null	null	999	FALSE	FALSE	FALSE		Unknown	FALSE	FALSE	224	0	0	null	null	null	null	null	null	null	48206.2	20230125_SWATH_D3_C_CE20_d1	122.92421:8998781 122.96799:5178 122.97021:2223 123.07053:3474 123.92445:3074 123.92751:90151 124.92232:1285139 124.92837:34929	56.94236:1793 58.06526:6043 59.07304:2256 61.80200:846 63.03910:887 64.75153:2115 64.75447:938 69.31176:914 72.93733:1690 78.99698:1967 80.98925:1048 86.39709:928 94.92975:2347 96.92758:1356 97.00754:5833 105.50871:1021 107.99002:992 111.02361:1198 116.35471:1197	364499	388256	572836	673997	4244136	5009978	5751304	5588025	1247831	1475440	1689309	1510814	575	7263715	7841150	8228450	7973358	499897	5.14836e+06	1.48085e+06	575.25	7.82667e+06	148803	681571	181365	0	408278
225	8.999	123.044	w/o MS2: 3,3,3-Trifluoropropanehydrazide	[M+H-HF]+	null	0.29	TRUE	8.79	123.036	C3H5F3N2O	Carboxylic acid hydrazides	SIBFPPHRYSRRKB-UHFFFAOYSA-N	O=C(NN)CC(F)(F)F	520	TRUE	TRUE	FALSE		Unknown	FALSE	FALSE	225	0	0.99	0.77	0.15	0.15	0.55	5	0.2	0.83	31.95	20230125_SWATH_D1_C_CE20_d1	123.04368:24244 124.02263:15889 124.04700:963 125.02638:1794 125.03873:4578	53.03865:671 54.87986:270 58.06528:209 58.99510:32734 59.06884:41962 59.99839:624 60.07635:3682 60.98640:1410 64.75929:271 65.03853:2191 67.05422:946 76.02151:13300 90.94749:851 91.05422:37843 92.05755:2244 95.04922:2021 105.04442:367 107.04919:3774 109.06457:336 109.40310:261 110.40558:264 111.44695:275 118.08610:7341 118.88723:246 118.94240:390 119.04885:3399 122.09572:542	0	0	0	0	0	184	70	90	0	118	104	0	53361	17150	18086	19034	22360	0	85.875	55.625	53361.1	19157.8	0	75.8904	64.5024	0	2269.34
226	5.929	123.055	NIACINAMIDE	[M+H]+	null	1	TRUE	5.999	123.055	C6H6N2O	Nicotinamides	DFPAKSUCGFBDDF-UHFFFAOYSA-N	N=C(O)C=1C=NC=CC1	330	TRUE	TRUE	TRUE		Msp1	FALSE	FALSE	226	0	0.95	1	0.82	0.82	0.93	9	1	1.51	209.88	20230125_SWATH_D4_C_CE20_d1	123.05514:573588 123.07078:1469 123.08027:1200 123.09952:696 123.11671:379 123.59408:1190 124.05221:3895 124.05849:36687 124.07544:368 124.09669:1508 125.02634:3038 125.03878:5744 125.05551:433 125.05940:2162 125.07079:58523 125.09593:607	53.03886:4198 53.40717:216 54.03389:323 56.94236:854 60.05568:193 67.05394:323 68.04911:207 70.06519:2876 74.95301:330 78.03383:3025 78.99690:1072 79.05420:318 80.04941:59945 81.05250:532 84.04431:3314 86.99258:104 96.04441:14490 96.93771:576 97.04812:687 104.96346:298 106.02882:1198 108.04440:4925 110.06000:2046 111.02322:1557 122.09595:324 123.05515:27672 124.03917:2669 124.05845:2227	27177	51345	25716	25498	269419	353379	367998	434467	158500	152136	116160	96537	12702	189522	219912	253204	265234	32433.8	356316	130833	12701.5	231968	12629.2	67832.6	29500.3	0	34179.2
227	17.721	123.065	w/o MS2: 4-Chloro-N-(2-methoxyphenyl)benzenesulfonamide	[M+H-C6H4ClO2S]+	null	0.29	TRUE	16.103	123.068	C13H12ClNO3S	Sulfanilides	HSLJICOYFKROTA-UHFFFAOYSA-N	O=S(=O)(NC=1C=CC=CC1OC)C2=CC=C(Cl)C=C2	520	TRUE	TRUE	FALSE		Unknown	FALSE	FALSE	227	0	0.62	0.96	0.05	0.05	0.73	3	0.67	0.8	19.62	20230125_SWATH_C3_C_CE20_d1	123.06491:35700 123.08028:1979 124.09663:3565 125.05949:2308 125.08051:15319	51.51635:125 53.00232:1816 53.03883:11860 55.01804:13943 55.05236:10408 57.03361:18713 57.08554:144 58.06252:2191 59.04915:1808 61.02834:10278 65.03821:1547 67.05403:892 69.03344:48690 69.06965:725 70.03671:1279 70.67819:140 71.01270:554 71.04899:4819 73.02831:1415 79.05409:600 81.03340:10233 83.01254:290 83.04911:7005 84.04426:1404 85.02835:32813 87.04411:1543 91.05415:15735 92.05772:352 103.03909:458 103.70811:141 108.01108:10352 108.99567:559 109.02847:341 118.08614:1938 126.02168:7581	470	653	403	709	451	487	609	518	443	16267	12696	474	458	684	17766	23657	15223	558.484	516.344	7470.08	457.938	14332.5	145.554	67.668	8226.26	0	9760.36
228	5.432	123.594	w/o MS2: VK/2	[M+2H]2+	null	0.76	TRUE	-1	123.594	C11H23N3O3	null	JKHXYJKMNSSFFL-IUCAKERBSA-N	O=C(O)C(NC(=O)C(N)C(C)C)CCCCN	530	FALSE	TRUE	FALSE		Unknown	FALSE	FALSE	228	0	0	1	0.67	0.94	0.67	8	0.63	1.63	992.51	20230125_SWATH_D4_C_CE20_d1	123.59408:196674 124.09253:1203 124.09578:25731 124.59599:945 124.59798:318	55.05442:7765 56.04950:142280 67.05403:96118 70.06510:21009 84.08071:3423331 85.06446:125888	5699	4849	8203	10706	32470	39155	38570	37409	22132	27560	32591	28708	242	63782	69777	83569	88944	7364.38	36901	27747.6	241.5	76518.1	2643.92	3041.68	4318.43	0	11715.8
229	8.997	124.023	w/o MS2: N-(1,3-Benzothiazol-2-yl)-N-(4-fluorophenyl)amine	[M+H-C7H4FN]+	null	0.18	TRUE	8.973	124.022	C13H9FN2S	Benzothiazoles	KQKQLYWDIYNFJP-UHFFFAOYSA-N	FC1=CC=C(C=C1)NC2=NC=3C=CC=CC3S2	520	TRUE	TRUE	FALSE		Unknown	FALSE	FALSE	229	0	1	0.99	0	0.08	0.02	7	0.29	0.73	90.19	20230125_SWATH_CSTD_C_CE20	124.02254:71940 124.03106:5523 124.03317:738 124.04734:508 124.09625:486 125.02591:4505 125.03866:3968 125.05956:788 125.09575:786	53.03888:206 54.94699:328 56.94234:2131 57.98720:3383 58.06525:567 58.99510:147060 59.06849:2396 59.99453:3831 60.07631:600 60.98641:8002 62.99012:289 64.75735:566 72.93697:1031 75.37029:233 76.02147:62791 77.02496:1287 78.01728:2824 86.98968:6100 91.05420:17395 94.04034:156 95.04944:2532 98.43607:231 105.00072:643 107.04948:1225 108.06374:283 111.02302:1700 115.15844:260 116.24568:289 116.46721:283 118.08608:4079 119.03522:2657 122.09593:167	0	0	0	0	54	70	62	0	0	86	77	0	55848	12881	17761	7880	1790	0	46.75	40.6875	55847.8	10078	0	31.844	47.1175	0	6841.37
230	3.378	124.922	Unknown	[M+H]+	null	0.94	TRUE	null	null	null	null	null	null	999	FALSE	FALSE	FALSE		Unknown	FALSE	FALSE	230	0	0	null	null	null	null	null	null	null	572.78	20230125_SWATH_D4_C_CE20_d1	124.92238:1269781 124.92844:31954 125.92573:15336 126.92046:45854 126.92667:3860	52.50367:1043 56.94232:4015 58.06515:6159 59.07298:2389 61.60746:1003 64.75293:3907 72.93726:1020 78.99695:1705 93.99217:1009 94.92952:4606 96.92755:1261 97.01297:1221 104.71572:909 106.21635:910 111.02299:3675 118.08576:990 129.68637:968	42629	45496	67437	80696	659240	762448	862338	833187	159609	214810	254185	216622	0	1061669	1147229	1209651	1218973	59064.3	779304	211306	0	1.15938e+06	18186.4	90365	38952	0	72510.9
231	16.124	124.999	w/o MS2: 1-O-Hexadecyl-2-deoxy-2-thio-S-acetyl-sn-glyceryl-3-phosphorylcholine	[M+H]+	null	0.06	TRUE	16.275	125	C26H54NO6PS	Phosphocholines	YPPZOKNKENLFTE-AREMUKBSSA-N	O=C(SC(COCCCCCCCCCCCCCCCC)COP(=O)([O-])OCC[N+](C)(C)C)C	520	TRUE	TRUE	FALSE		Unknown	FALSE	FALSE	231	0	0.99	0.99	0.05	0.05	0.75	1	1	0.98	242.28	20230125_SWATH_D4_C_CE20_d1	124.99887:12423 125.03857:1790 125.05948:1356 125.09577:1007 126.02173:994 127.07510:1552	51.84859:1012 54.55088:934 55.05442:1181 55.93460:1643 56.94242:12760 56.96487:2208 58.06525:24400 59.07304:12839 60.98648:1271 64.75511:1658 64.75824:3473 67.73602:912 71.35516:1115 72.93703:8216 78.99700:3947 84.04430:1776 84.95971:2523 86.09636:2181 90.94771:2149 98.98428:1229 99.00339:4221 104.96321:1631 111.02319:4625 113.01827:1409 118.08625:2435 122.09654:2106	649	632	942	1171	6513	8583	9431	7019	1995	2810	3448	2961	324	9024	9101	9815	10525	848.531	7886.42	2803.31	323.5	9616.28	257.406	1354.91	603.883	0	702.991
232	5.942	125.071	w/o MS2: 3,5-Dimethyl-1H-pyrazole-4-carbaldehyde	[M+H]+	null	0.71	TRUE	6.054	125.071	C6H8N2O	Aryl-aldehydes	FQBOXJRHEZGATR-UHFFFAOYSA-N	O=CC=1C(=NNC1C)C	520	TRUE	TRUE	FALSE		Unknown	FALSE	FALSE	232	0	1	1	0.08	0.19	0.15	14	0.5	0.84	32.49	20230125_SWATH_C1_C_CE20_d1	125.07076:39800 125.09590:1239 126.07417:2211 126.10233:553 126.88587:255 127.03445:2429 127.03642:418 127.03882:430 127.07278:656 127.07517:2842 127.08639:21782 127.11153:2069	51.94020:315 53.03869:2034 55.05444:455 55.93446:749 56.04963:349 56.94239:300 59.04927:709 60.96081:268 64.76085:562 66.54707:246 67.05404:288 74.95273:618 78.03365:1788 79.05401:47 80.04940:40477 81.04451:4432 82.06492:513 94.37777:257 96.04439:10421 97.01324:334 97.04768:330 99.00336:1516 100.07533:321 105.04533:263 106.02837:404 108.04434:2835 110.06001:2584 111.02300:877 112.07537:563 116.46075:116 118.94248:402 122.09590:532 123.05511:12747 124.03925:1474	3174	6784	3288	3361	35750	51663	51932	62677	19888	19679	14064	13571	368	26770	30847	36833	36355	4151.67	50505.5	16800.5	368.188	32701.4	1756.24	11094.1	3451.44	0	4797.4
233	17.491	125.081	w/o MS2: N-Allyl-N'-(4H-1,2,4-triazol-3-yl)thiourea	[M+H-CHNS]+	null	0.53	TRUE	3.32	125.082	C6H9N5S	Triazoles	AMOJSCPRAQMBCM-UHFFFAOYSA-N	S=C(NC1=NN=CN1)NCC=C	530	FALSE	TRUE	FALSE		Unknown	FALSE	FALSE	233	0	0	0.99	0.39	0.47	0.6	29	0.41	1.19	26.42	20230125_SWATH_A3_C_CE20_d1	125.08059:36222 126.02166:413902 126.07578:8399 127.02093:2004 127.02499:3018 127.03868:43739 127.07502:1926	53.00237:1050 53.01593:8022 55.01804:9933 55.05445:10496 56.04963:1035 57.03365:12751 58.06248:1015 59.04922:1339 61.02837:5755 64.75272:148 65.03835:1961 67.05413:1136 69.03339:35892 70.06513:1683 70.95769:1667 71.04909:2755 73.02838:664 79.05405:698 81.03338:6004 81.06979:1067 83.04898:6011 84.04431:5184 85.02831:19010 87.04402:825 88.07562:472 88.40182:181 91.05415:19169 97.02841:4507 105.06964:166 108.01123:3732 116.06214:329 116.96301:130 118.08595:628 118.12719:149 126.02203:2730 128.06126:498 129.06985:1610	24416	14128	28511	20598	18311	15971	18119	17616	16446	19292	21779	24174	122	13290	16436	13571	15742	21913.3	17504.3	20422.6	122.25	14759.6	6113.76	1063.74	3316.88	0	1565.28
234	17.471	126.022	Taurine	[M+H]+	null	0.94	TRUE	17.398	126.022	C2H7NO3S	Organosulfonic acids	XOAAWQZATWQOTB-UHFFFAOYSA-N	O=S(=O)(O)CCN	330	TRUE	TRUE	TRUE		Msp1	FALSE	FALSE	234	0	0.93	1	0.8	0.86	0.99	5	1	1.53	16033.9	20230125_SWATH_D4_C_CE20_d1	126.02174:4948768 127.01871:18106 127.02110:37168 127.02500:100534 127.02774:4043 127.03870:76082 127.07506:3643 128.01744:212173 128.02585:24494 128.04225:3989	53.00235:317 55.05437:1886 56.04960:986 57.03368:3654 57.07014:204 64.75618:690 65.03855:837 67.23484:177 69.06971:346 70.06514:1783 71.04900:736 71.43737:181 78.98479:1711 79.05418:2193 81.06982:617 83.04914:1313 84.04423:2971 87.04371:1181 91.05423:2685 96.99551:4623 97.00778:1131 105.74055:172 107.04910:191 108.01135:53448 108.99547:9116 110.00701:1304 126.02180:37971 128.01744:1159	269673	264617	416329	544436	2920398	3494814	3824478	3356925	700994	880578	1131622	1171031	90	3673240	3982532	4367351	4628606	373764	3.39915e+06	971056	90.25	4.16293e+06	133777	374629	221278	0	420706
235	8.702	126.052	w/o MS2: 3,5-Difluoro-2-hydrazinylpyridine	[M+H-HF]+	null	0.06	TRUE	8.664	126.046	C5H5F2N3	Polyhalopyridines	OJLHDGGLUXWPNH-UHFFFAOYSA-N	FC1=CN=C(NN)C(F)=C1	520	TRUE	TRUE	FALSE		Unknown	FALSE	FALSE	235	0	1	0.83	0	null	0.69	3	0.33	0.8	113.59	20230125_SWATH_CSTD_C_CE20	126.05231:14558 127.03426:2558 127.07500:3150 127.11153:4342	52.01839:808 56.04964:25033 64.75767:1316 65.03851:363280 66.04184:20794 72.93710:1327 78.99684:811 84.04437:208616 85.02830:5348 92.04948:720129 93.05280:48725 102.05499:11949 110.05984:19841 120.04427:681762 121.04760:52990 122.05058:1498 130.04958:1959	59	98	68	106	83	88	86	105	87	71	86	130	11415	94	98	129	132	82.6875	90.5625	93.7188	11415	113.25	22.7883	9.83272	25.4948	0	19.8819
236	5.869	126.102	w/o MS2: L-Homoarginine	[M+H]+	null	0.06	TRUE	5.783	126.1	C7H16N4O2	Alpha amino acids	QUOGESRFPZDMMT-YFKPBYRVSA-N	O=C(O)C(N)CCCCN=C(N)N	520	TRUE	TRUE	FALSE		Unknown	FALSE	FALSE	236	0	0.91	0.97	0.02	0.05	0.44	5	0.2	0.77	69.83	20230125_SWATH_D4_C_CE20_d1	126.10234:17175 127.03429:2147 127.07288:646 127.07520:2930 127.08638:4373 127.10551:516 127.11143:1104 127.79615:486 128.01044:474 128.14323:814	51.94001:177 52.00517:236 56.04953:2134 58.06523:2719 58.94252:982 59.07300:623 60.98632:362 62.43160:228 64.75562:1093 70.06497:3466 71.17974:261 71.95185:480 74.95263:90 80.99219:59 81.04468:16520 82.05245:1329 83.06001:582 84.04426:2131 84.08072:13744 90.94787:216 95.06014:7806 97.00751:2278 109.07600:2425 113.01875:264 114.94804:35 118.08592:1300 118.94238:125 124.08679:245	134	136	72	67	2062	2647	3247	3312	788	846	419	255	3438	7913	7621	9615	11488	102.078	2816.97	577	3438	9159.45	37.9542	585.746	286.314	0	1784.1
237	3.378	126.921	Unknown	[M+H]+	null	0.65	TRUE	null	null	null	null	null	null	999	FALSE	FALSE	FALSE		Unknown	FALSE	FALSE	237	0	0	null	null	null	null	null	null	null	201.14	20230125_SWATH_D4_C_CE20_d1	126.92044:56522 126.92659:6597 128.99469:2821	53.71002:856 56.94223:4080 58.06528:7152 59.07299:2424 60.98660:894 63.63525:910 64.75358:4251 78.99707:1324 94.92970:3942 97.01246:1125 114.15936:956 118.08607:1340	1970	2296	2966	4166	29531	34656	37645	38360	7779	10269	11879	11215	0	49591	55364	58581	60180	2849.34	35047.8	10285.7	0	55928.8	970.608	4012.89	1796.84	0	4675.61
238	17.503	127.039	Thymine	[M+H]+	null	1	TRUE	17.432	127.05	C5H6N2O2	Hydroxypyrimidines	RWQNBRDOKXIBIV-UHFFFAOYSA-N	O=C1NC=C(C(=O)N1)C	330	TRUE	TRUE	TRUE		Msp1	FALSE	FALSE	238	0	0.97	1	0.97	0.99	0.99	8	1	1.64	157.73	20230125_SWATH_CSTD_C_CE20	127.04994:485243 127.07278:532 127.07510:2904 127.11134:2537 128.04697:4236 128.05321:23829 128.07019:309 128.10670:650 129.02989:8499 129.05421:7499 129.09070:5314 129.12688:463	54.03403:28181 55.05421:332 56.04963:28407 57.06976:461 58.06522:1681 69.06941:134 79.05431:128 81.04464:6753 82.02866:26130 84.04431:37847 85.04778:1115 91.05428:461 109.03938:26017 110.02349:80658 118.08601:230 127.05000:38526	44401	90698	46093	37932	58564	119676	120992	107715	204993	187419	101931	63601	474063	65502	134328	143273	147452	54781.1	101737	139486	474063	122639	24201.5	29394.9	67719	0	38482.7
239	4.408	127.073	w/o MS2: 3,4-Dimethyl-1,2-cyclopentadione	[M+H]+	null	0.18	TRUE	3.18	127.075	C7H10O2	Cyclic ketones	WGAVDEVFJDQIMZ-UHFFFAOYSA-N	O=C1C(=O)C(C)C(C)C1	530	FALSE	TRUE	FALSE		Unknown	FALSE	FALSE	239	0	0	0.97	0	0.12	0	15	0.07	0.56	13.18	20230125_SWATH_D3_C_CE20_d1	127.07274:10540 127.07492:1423 128.07597:808 128.14320:1092 128.95326:8121 129.02994:1342 129.05199:8427 129.09076:1124	50.57558:881 52.79605:927 56.94217:6275 58.06520:12541 59.07290:6404 59.48750:969 64.75252:5220 72.93692:2039 74.09625:4936 76.66142:1044 78.99663:1095 83.49551:998 99.80463:942 103.93763:985 122.09649:1364	9484	10672	10492	9855	11300	11536	12553	11994	11654	11647	10531	9982	9300	10706	10649	12628	11938	10125.7	11845.8	10953.4	9299.75	11480	552.887	552.49	835.303	0	968.987
240	5.942	127.086	w/o MS2: 1-Phenyl-1,3,8-triazaspiro[4.5]decan-4-one	[M+H-C7H7N]+	null	0.59	TRUE	7.142	127.087	C13H17N3O	Phenylimidazolidines	HTQWGIHCFPWKAS-UHFFFAOYSA-N	O=C1NCN(C=2C=CC=CC2)C13CCNCC3	520	TRUE	TRUE	FALSE		Unknown	FALSE	FALSE	240	0	0.71	1	0.14	0.3	0.25	21	0.43	0.82	19.08	20230125_SWATH_B2_C_CE20_d1	127.08637:58976 127.11165:2135 127.49646:305 128.08980:3390 128.10652:470 128.96347:1170 129.02995:7776 129.05212:613 129.05437:4487 129.09077:5071 129.10199:61564 129.12718:566	53.03883:5935 55.93444:646 56.04954:2139 57.06993:724 59.06857:1409 62.33906:221 65.03858:412 67.04163:294 68.04960:638 78.03384:4089 80.04938:87299 81.04494:9287 82.06496:996 84.08077:5987 90.07429:224 91.85760:246 95.06052:1530 96.04443:22906 97.04762:1167 99.00319:520 100.07557:1239 105.04461:308 106.02884:2230 108.04434:8949 110.05981:6715 111.02306:459 112.07538:1297 114.94852:147 118.08627:294 123.05509:37436 124.03925:2427 128.11655:246 131.90460:264	2053	3828	2191	2051	19565	28161	26150	30887	11326	11108	8417	7606	1106	11309	11779	13991	13745	2530.61	26190.5	9614.45	1106.5	12705.9	867.734	4824.9	1882.41	0	1359.26
241	3.906	127.123	w/o MS2: 1-Allylpiperazine	[M+H]+	null	0.06	TRUE	2.01	127.123	C7H14N2	N-alkylpiperazines	ZWAQJGHGPPDZSF-UHFFFAOYSA-N	C=CCN1CCNCC1	530	FALSE	TRUE	FALSE		Unknown	FALSE	FALSE	241	0	0	1	0.02	0.11	0.11	4	0.5	0.69	21.12	20230125_SWATH_CSTD_C_CE20	127.12273:37723 128.05513:277 128.10672:2071 128.12605:2650 128.12825:252 128.14299:285 128.62820:1713 128.96347:2884 129.02992:11057 129.05214:500 129.05437:3718 129.09070:5538 129.12718:1892 129.12968:452 129.13835:7527	55.01804:946 55.05431:4187 55.93462:1698 56.94232:23282 56.96474:3810 57.03373:1038 58.06524:28840 58.86797:922 59.04917:1142 59.07302:15402 60.98655:1951 64.74839:2253 64.75156:1952 67.93484:2107 68.94263:1750 72.08064:19127 72.36609:1061 72.93712:12288 78.99682:6576 79.05395:1964 81.07012:929 82.35316:964 84.08067:5696 84.95964:6617 86.99258:1234 90.94783:8038 99.00331:2249 111.02296:4468 112.11166:2553 113.01851:1761 118.08613:8022 118.94214:1473 122.09650:1461	0	0	0	0	75	122	79	155	68	61	80	64	13516	220	299	560	438	0	107.625	68.375	13515.9	379.188	0	38.1469	8.457	0	150.235
242	7.194	128.011	w/o MS2: 4-Bromo-3-chloropyridin-2-amine	[M+H-Br]+	null	0.41	TRUE	8.206	128.014	C5H4BrClN2	Polyhalopyridines	RZMLRXSIZRAAAS-UHFFFAOYSA-N	ClC1=C(Br)C=CN=C1N	520	TRUE	TRUE	FALSE		Unknown	FALSE	FALSE	242	0	0.78	0.96	0.01	0.02	0.17	7	0.29	0.66	47.22	20230125_SWATH_D1_C_CE20_d1	128.01060:20550 128.96333:1884 129.02995:8005 129.05438:2339 129.09079:2455	55.05444:958 56.94236:10906 56.96487:1274 58.06523:26462 59.06854:1166 59.07306:14300 60.98644:1260 64.76038:5019 70.06500:1200 72.93707:6644 75.79032:887 78.99696:5052 79.05400:1995 84.95956:1943 85.33936:978 86.99274:1185 90.05515:1453 90.94808:1271 99.00312:1343 100.98299:924 105.00323:1031 111.02282:3854 118.08627:6796 122.09589:2088 132.48167:948	68	85	528	237	11226	13023	9719	13270	1631	2080	1988	2735	1027	15867	13727	11097	10317	229.422	11809.4	2108.73	1026.75	12752	212.938	1664.56	460.182	0	2537.63
243	17.477	128.017	w/o MS2: 3-(3-Chlorophenyl)-2,4-imidazolidinedione	[M+H-C3HNO2]+	null	0.82	TRUE	17.236	128.026	C9H7ClN2O2	Phenylhydantoins	MNKDIKHHWCYCOJ-UHFFFAOYSA-N	O=C1NCC(=O)N1C=2C=CC=C(Cl)C2	520	TRUE	TRUE	FALSE		Unknown	FALSE	FALSE	243	0	0.98	0.68	0	0.01	0.03	15	0.2	0.59	510.1	20230125_SWATH_C1_C_CE20_d1	128.01744:30555 128.02600:2604 128.04218:12645 129.04807:1736 129.05434:106775 130.05769:7550	53.00244:2668 53.03883:17514 53.11544:166 54.96318:250 55.01807:20563 55.05447:5023 56.04980:461 57.03368:22294 58.03703:209 58.06527:2405 59.04918:3480 60.04447:1379 61.02850:17315 64.53259:207 65.03861:1495 67.05408:149 68.04931:206 69.03345:58470 70.03682:220 71.01273:605 71.04908:4349 73.02815:1059 74.06013:506 81.03352:17436 83.01299:1469 83.04897:2682 85.02345:54039 86.03158:1601 86.05963:259 87.04401:1177 95.04913:285 97.02855:22177 99.03266:450 100.07594:248 109.02805:1792 118.08608:833	13157	11256	18715	25762	143654	168283	196368	167080	28694	40146	50969	56427	79	178856	194326	213985	224680	17222.4	168846	44058.9	79.25	202962	6513.84	21568.1	12276.4	0	20403
244	7.971	128.032	w/o MS2: 3-Amino-1-(2-chlorophenyl)thiourea	[M+H-CH2N2S]+	null	0.35	TRUE	7.714	128.026	C7H8ClN3S	Chlorobenzenes	OLLXBDOYXPALCA-UHFFFAOYSA-N	S=C(NN)NC=1C=CC=CC1Cl	520	TRUE	TRUE	FALSE		Unknown	FALSE	FALSE	244	0	0.98	0.87	null	null	null	5	null	0.62	49.38	20230125_SWATH_D2_C_CE20_d1	128.02937:1138 128.03149:11228 128.96367:1637 129.02995:5734 129.05424:3888 129.09076:5378	53.03889:11407 55.05444:459933 56.04967:64644 57.05743:31111 59.04918:25412 72.08071:1156358 73.08411:66913	3759	3752	4816	5474	11470	10794	11989	10442	9875	9649	9910	9161	4084	11412	12360	9390	8904	4449.91	11173.7	9648.88	4084.31	10516.3	846.133	690.907	345.064	0	1640.13
245	19.511	129.018	w/o MS2: 1,3-Acetonedicarboxylic acid	[M+H-H2O]+	null	0.47	TRUE	2.29	129.018	C5H6O5	Short-chain keto acids and derivatives	OXTNCQMOKLOUAM-UHFFFAOYSA-N	O=C(O)CC(=O)CC(=O)O	530	FALSE	TRUE	FALSE		Unknown	FALSE	FALSE	245	0	0	1	0.75	0.83	0.77	4	0.75	1.67	61.66	20230125_SWATH_D3_C_CE20_d1	129.01796:179216 129.02997:5957 129.05431:4570 129.09068:5546 129.12698:660 130.02130:11686 130.04956:615 130.15892:798 130.71371:422 130.96265:1903 130.96504:1989 130.97916:526 131.02225:2085 131.07011:4749	55.01796:7522 58.06522:1314 59.06850:2228 61.02831:1165 67.05431:204 68.99702:201576 70.00040:4534 84.04439:1830 87.00763:20727 111.00764:287 118.08623:1312 129.01817:825	1574	1235	1804	2894	29985	37843	43040	38396	5328	7333	8100	6876	66	126170	141133	172241	179395	1876.8	37316	6909.42	66	154735	717.08	5414.6	1168.68	0	25269
246	8.814	129.03	w/o MS2: 4-Amino-5-(phenoxymethyl)-4H-1,2,4-triazole-3-thiol	[M+H-C6H6O]+	null	0.06	TRUE	8.034	129.023	C9H10N4OS	Phenol ethers	PKDBJOGLFPYJRY-UHFFFAOYSA-N	S=C1NN=C(N1N)COC=2C=CC=CC2	520	TRUE	TRUE	FALSE		Unknown	FALSE	FALSE	246	0	0.87	0.78	0	0.06	0.03	15	0.07	0.58	9.59	20230125_SWATH_B2_C_CE20_d1	129.02995:22892 129.05437:3100 129.09067:4939 129.10214:539 130.03320:504 130.04970:63463 130.15900:871 130.96284:1134 130.96492:7240 131.01894:536 131.03362:557 131.04884:3189 131.05298:3207 131.07002:3355 131.10669:686	53.00240:4902 53.03878:4029 58.33448:194 69.11507:199 72.93714:1856 77.03848:974 79.05414:614 80.99235:158 90.73874:186 90.94776:92 91.05437:10236 93.06998:4760 95.04909:7353 103.05431:60762 104.05786:5077 105.00321:585 105.04493:4876 105.25868:193 118.94228:284 120.08072:9863	9737	8503	8842	8933	9032	12140	9312	8868	10310	8698	10768	9331	10074	8497	5183	8119	5053	9003.89	9837.98	9776.38	10073.8	6713.11	522.418	1545.44	936.106	0	1848.95
247	17.506	129.054	w/o MS2: D-Sorbitol	[M+H-3H2O]+	null	0.94	TRUE	1.51	129.055	C6H14O6	Sugar alcohols	FBPFZTCFMRRESA-JGWLITMVSA-N	OCC(O)C(O)C(O)C(O)CO	530	FALSE	TRUE	FALSE		Unknown	FALSE	FALSE	247	0	0	1	0.63	0.63	0.79	16	0.88	1.54	80.37	20230125_SWATH_B1_C_CE20_d1	129.05434:98800 129.09076:7223 129.12706:3615 130.05002:3122 130.05771:4284 131.01033:31037 131.07027:2874 131.08527:22532 131.10649:16535	51.33927:208 53.03881:8625 55.01801:9713 55.05449:6025 55.84404:208 56.04953:274 57.03366:13700 58.06524:3048 59.04930:1375 61.02834:5426 63.46089:199 65.03848:1615 67.05400:1541 68.22072:190 69.03342:34279 71.04888:2904 73.02866:971 73.39816:260 78.98468:2870 81.03342:7102 83.04900:5252 85.02829:19638 87.04398:1303 91.05420:9658 91.55311:205 96.99548:1643 97.00668:1250 99.04393:803 108.01135:3874 110.00655:577 111.04327:269 116.06187:377 118.08578:2120 125.18695:200 129.06969:56 131.08586:184	94514	101559	102237	116261	93306	101845	91828	108428	95904	114075	122099	108108	7672	84174	93220	80528	129828	103643	98851.8	110047	7671.88	96937.5	9107.97	7761.88	11034.3	0	22567.1
248	6.967	129.066	w/o MS2: TH/2	[M+2H]2+	null	0.71	TRUE	6.409	129.066	C10H16N4O4	null	WXVIGTAUZBUDPZ-DTLFHODZSA-N	O=C(O)C(NC(=O)C(N)C(O)C)CC=1N=CNC1	520	TRUE	TRUE	FALSE		Unknown	FALSE	FALSE	248	0	0.93	1	0.3	0.85	0.29	23	0.17	1.11	107.74	20230125_SWATH_B3_C_CE20_d1	129.06564:252525 129.09068:5729 129.12708:1106 130.04965:301 130.06273:543 130.06897:12961 130.08603:478	53.03883:180 55.05417:830 56.04966:7102 56.94026:2342 59.07299:293 59.28661:244 64.74955:461 71.04922:157 73.76765:254 79.05412:548 83.06029:54547 84.04424:2037 84.95953:571 86.09650:338 92.02441:246 105.00293:251 113.01855:216 118.94264:193 122.09671:268	5452	7289	7023	9146	92590	118596	134596	118276	31630	38684	41421	39319	226	236035	265299	304307	341875	7227.34	116015	37763.3	226.312	286879	1514.19	17375.6	4252.87	0	46112.5
249	5.944	129.102	w/o MS2: 3-Piperidinecarboxamide	[M+H]+	null	0.59	TRUE	5.997	129.102	C6H12N2O	Beta amino acids and derivatives	BVOCPVIXARZNQN-UHFFFAOYSA-N	O=C(N)C1CNCCC1	520	TRUE	TRUE	FALSE		Unknown	FALSE	FALSE	249	0	1	1	0.06	0.06	0.9	9	0.78	0.99	14.96	20230125_SWATH_B4_C_CE20_d1	129.10201:69594 129.12717:1266 130.04964:665 130.08600:354 130.09903:476 130.10541:5048 130.15887:1431 130.96259:2042 130.96498:2825 130.97917:305 131.01028:266 131.03378:401 131.07001:4659 131.10655:358 131.11774:1693 131.15414:345	50.41969:183 53.03885:7099 56.04964:1099 56.94236:258 57.06996:763 58.44696:180 59.07306:722 60.26573:188 67.04137:554 68.04921:968 71.04915:192 78.03371:6004 80.04938:109322 81.04477:15349 82.06512:1660 84.04410:985 84.08073:12299 84.95972:374 85.08412:566 90.94765:1087 95.06064:2938 96.04440:30572 99.00336:555 100.07574:1690 104.96323:199 106.02857:2957 108.04424:8782 109.04776:222 110.05994:6388 111.06284:221 111.22733:182 112.07558:1476 115.01312:275 122.09612:525 123.05514:47767 124.03932:5860 124.05866:5860	2543	5374	2622	2298	21449	31086	29578	37969	12974	13646	9565	8535	85	12578	14792	16557	16674	3209.05	30020.6	11179.9	85.25	15150.2	1449.67	6782.02	2510.24	0	1918.43
250	3.919	129.138	w/o MS2: N1-(3-Aminopropyl)-N1-methylpropane-1,3-diamine	[M+H-NH3]+	null	0.06	TRUE	-1	129.139	C7H19N3	Trialkylamines	KMBPCQSCMCEPMU-UHFFFAOYSA-N	CN(CCCN)CCCN	530	FALSE	TRUE	FALSE		Unknown	FALSE	FALSE	250	0	0	1	0.23	0.17	0.85	2	1	1.15	11.36	20230125_SWATH_CSTD_C_CE20	129.13832:23305 130.08617:347 130.14178:1479 130.15881:1470 130.96260:2015 130.96494:4161 130.97926:601 131.03375:492 131.06999:4036 131.10638:495 131.15388:411	51.31250:1009 51.94014:1072 55.05447:3705 55.93463:1200 55.94534:1376 56.94239:22393 56.96484:4647 57.93472:1245 58.06521:31479 59.07306:15608 60.98660:1711 64.75047:4637 65.18660:1045 67.93480:4367 68.94273:1145 72.08065:10404 72.93705:12808 78.99691:7024 79.05455:1483 84.08067:9963 84.95948:4999 86.99284:1109 90.94781:8426 99.00317:1767 111.02299:4097 112.11208:4034 113.01870:1907 114.71369:1221 118.08607:5369 118.94285:1157 122.09568:1545	0	59	83	0	1000	90	73	1097	92	157	82	59	10994	70	98	120	214	35.5	565.141	97.6562	10993.5	125.484	42.1945	559.775	41.8075	0	62.6193
251	5.88	129.576	Unknown	[M+H]+	null	0.12	TRUE	null	null	null	null	null	null	999	FALSE	FALSE	FALSE		Unknown	FALSE	FALSE	251	0	0	null	null	null	null	null	null	null	274.55	20230125_SWATH_D4_C_CE20_d1	129.57588:29756 129.96387:607 130.04973:658 130.07750:3545 130.08611:1719 130.15884:1614 130.60191:5237 130.94279:582 130.96268:1514 130.96500:4258 131.03394:409 131.07005:3646 131.10378:1226 131.10617:407 131.15402:426	51.94001:257 52.00517:236 56.04953:1811 58.06523:3200 58.94252:890 59.07300:452 60.98632:387 62.43160:228 64.75562:1174 70.06497:3180 71.17974:261 71.95185:461 72.93706:51 74.95263:47 80.99219:22 81.04468:16521 82.05245:1329 83.06001:559 84.04426:2187 84.08072:13020 90.94787:266 95.06014:7806 97.00751:2278 109.07600:2425 113.01875:340 118.08592:1481 118.94238:95 124.08679:245	167	174	291	587	2640	3666	4523	4177	635	727	1375	1035	0	7940	10034	10778	14256	304.672	3751.56	942.969	0	10752	196.331	820.167	335.197	0	2626.59
252	10.498	130.049	w/o MS2: .gamma.-L-Glutamyl-L-alanine	[M+H-C3H7NO2]+	null	0.47	TRUE	1.93	130.05	C8H14N2O5	Dipeptides	WQXXXVRAFAKQJM-WHFBIAKZSA-N	O=C(O)C(N)CCC(=O)NC(C(=O)O)C	530	FALSE	TRUE	FALSE		Unknown	FALSE	FALSE	252	0	0	1	0.12	0.12	0.88	2	1	1.08	22.74	20230125_SWATH_D2_C_CE20_d1	130.04935:24910 130.58524:3046 132.07643:24388	55.05442:1460 55.94532:1274 56.04953:1574 56.94239:10679 56.96495:1460 58.06526:22494 58.99503:993 59.07303:14702 64.75361:4645 71.04901:1239 72.93705:4846 78.99689:1981 84.04420:8403 84.95982:1627 86.06017:1535 86.99304:1595 97.01353:1592 99.00325:1188 105.00298:1495 111.02318:1437 118.08623:4597 122.09687:1086	1271	1260	2274	2261	15659	16596	19010	19362	1945	4000	4758	2409	1503	20138	27484	27162	25235	1766.44	17656.7	3277.95	1503.44	25004.8	578.367	1812.46	1322.25	0	3393.08
253	8.557	130.05	L-Glutamine	[M+H-NH3]+	null	1	TRUE	8.712	130.05	C5H10N2O3	Alpha amino acids	ZDXPYRJPNDTMRX-VKHMYHEASA-N	O=C(O)C(N)CCC(=O)N	330	TRUE	TRUE	TRUE	x	Msp1	FALSE	FALSE	253	0	0.81	1	0.97	0.86	0.87	4	1	1.52	2599.75	20230125_SWATH_A2_C_CE20_d1	130.04971:437675 130.06721:1058 130.96271:3830 130.96498:4002 131.03366:1383 131.04659:1711 131.05304:25429 131.07018:1831 131.10628:1042 131.96112:1327 132.05382:1261 132.07666:1975 132.10167:4635	53.00246:4562 56.04966:142476 57.03368:4006 71.04942:2940 74.02378:4265 84.04440:2091675 85.02834:95177 95.01286:3871 101.07095:10278 102.05504:36079 130.04976:110208	294251	337022	385696	451594	2013690	2130872	2508344	2231947	803606	958077	960780	901015	76077	3714927	4115346	4009250	4100762	367141	2.22121e+06	905869	76077.4	3.98507e+06	67568.9	211177	73535.1	0	186117
254	8.71	130.05	L-Glutamine	[M+H-NH3]+	null	1	TRUE	8.712	130.05	C5H10N2O3	Alpha amino acids	ZDXPYRJPNDTMRX-VKHMYHEASA-N	O=C(O)C(N)CCC(=O)N	330	TRUE	TRUE	TRUE	x	Msp1	FALSE	FALSE	254	0	1	1	0.96	0.85	0.87	4	1	1.58	1451.03	20230125_SWATH_A2_C_CE20_d1	130.04976:190111 130.96275:1389 130.96504:3903 131.03363:3862 131.05307:6707 131.07019:3969 131.96132:5032 132.07652:1285 132.10144:2863	53.00254:5728 56.04966:108152 84.04439:1178458 85.02834:34669 102.05505:65097 130.04971:10819	144276	140445	219665	273438	1102057	1356696	1472784	1309372	435489	553110	623100	577088	27900	1806677	1982266	1929864	2139906	194456	1.31023e+06	547197	27900.1	1.96468e+06	64054.4	154833	79934.1	0	138071
255	18.811	130.05	L-Glutamine	[M+H-NH3]+	null	1	TRUE	-1	130.05	C5H10N2O3	Alpha amino acids	ZDXPYRJPNDTMRX-GSVOUGTGSA-N	N[C@H](CCC(N)=O)C(O)=O	430	FALSE	TRUE	TRUE	x	Msp3	FALSE	FALSE	255	0	0	1	0.97	0.87	0.87	4	1	1.88	931.09	20230125_SWATH_D2_C_CE20_d1	130.04967:1342097 130.09435:388 130.09825:708 130.15881:1458 130.20892:394 130.96278:625 130.96489:3027 131.03360:1247 131.04677:3551 131.05295:72775 131.06992:4470 131.94992:572 131.96118:1250 132.05379:6663 132.05626:1701 132.06517:1315 132.07643:16603 132.10161:3323	53.00245:6752 56.04967:88286 57.05306:1892 58.06525:2350 64.75404:555 84.04440:512613 84.95965:543 85.04774:23049 90.94784:1024 130.04979:3076	91956	168354	89579	83365	617886	735876	898418	667625	512496	539595	328576	233045	18249	1184818	1280139	1535119	1667830	108314	729951	403428	18248.6	1.41698e+06	40190.6	122283	147276	0	223239
256	6.098	130.086	w/o MS2: L-Arginine, methyl ester	[M+H-CH5N3]+	null	0.53	TRUE	6.455	130.086	C7H16N4O2	Alpha amino acid esters	ZDLDXNCMJBOYJV-YFKPBYRVSA-N	O=C(OC)C(N)CCCNC(=N)N	520	TRUE	TRUE	FALSE		Unknown	FALSE	FALSE	256	0	0.97	1	0.71	0.5	0.75	1	1	1.34	39.86	20230125_SWATH_D1_C_CE20_d1	130.08612:107997 130.15886:2109 130.96259:1138 130.96500:3730 130.97914:310 131.03378:477 131.07007:4732 131.08942:8397 131.15421:348 131.96111:2149 132.10168:12855	55.93439:85 57.98388:237 58.94251:152 59.07308:486 60.98652:491 70.06508:21078 71.06841:479 75.54508:240 78.99678:866 79.05392:244 80.99284:194 83.04918:196 86.99238:475 96.26884:236 99.00329:1043 107.66064:233 111.02290:461 114.09128:450 118.08611:370 119.03475:1077 122.09656:332 130.42201:234	1288	1032	1344	1653	19812	21081	24756	16414	3116	3174	2376	2559	16082	50296	51742	22091	28376	1329.05	20515.7	2806.67	16081.6	38126.3	255.133	3445.56	398.942	0	15118.2
257	9.86	130.086	w/o MS2: N-Methylproline	[M+H]+	null	0.06	TRUE	9.996	130.086	C6H11NO2	Proline and derivatives	CWLQUGTUXBXTLF-YFKPBYRVSA-N	O=C(O)C1N(C)CCC1	520	TRUE	TRUE	FALSE		Unknown	FALSE	FALSE	257	0	0.79	1	0.05	0.07	0.57	3	0.67	0.84	20.5	20230125_SWATH_B3_C_CE20_d1	130.08603:16161 130.15874:488 130.96265:993 130.96501:4407 130.97940:311 131.01038:307 131.03365:431 131.05534:334 131.07004:3827 131.08945:613 131.10654:612 131.96112:1571 131.96617:280 132.06511:1057 132.07652:10279 132.10172:2117	55.05436:2341 55.93444:1528 56.04964:1591 56.94013:990 56.94237:17838 56.96483:1351 58.06527:32885 59.07305:20101 60.98645:2470 64.74918:1907 64.75237:2462 67.05398:1331 70.48679:1092 72.93708:8229 74.02355:1138 78.99687:6771 79.05408:1345 80.99269:1309 83.16339:1145 84.04420:7719 84.08070:9721 84.95950:8599 90.94760:1991 99.00315:2527 111.02302:5998 113.01835:1662 118.08586:7220 122.09637:1521 130.16539:945	1322	733	1260	1563	7808	9237	11858	9728	1868	1900	1828	1903	726	6079	6880	7820	8459	1219.67	9657.72	1874.86	726.312	7309.36	349.512	1677.78	35.222	0	1045.54
258	9.065	130.086	w/o MS2: 1-Aminocyclopentanecarboxylic acid	[M+H]+	null	0.12	TRUE	8.687	130.086	C6H11NO2	L-alpha-amino acids	NILQLFBWTXNUOE-UHFFFAOYSA-N	O=C(O)C1(N)CCCC1	520	TRUE	TRUE	FALSE		Unknown	FALSE	FALSE	258	0	0.97	1	0.04	0.04	0.88	2	1	0.99	18.63	20230125_SWATH_D1_C_CE20_d1	130.08611:17557 130.15894:1551 130.96286:935 130.96507:3113 131.03375:526 131.05301:612 131.07011:4779 131.08942:681 131.10646:622 131.94992:513 131.96120:1246 132.06535:267 132.07657:17351 132.10165:2139	55.05435:1469 55.20741:955 55.93467:1603 56.04955:6329 56.94235:18612 56.96492:4781 57.06985:1002 58.06525:86253 58.94275:1218 59.07304:50011 60.07625:2122 64.76023:1110 64.76321:2414 67.05435:1462 72.93707:10156 75.94492:1248 78.99686:7423 79.05394:1335 84.04439:55356 84.08070:12558 84.95964:6640 85.02871:1925 85.06477:1168 90.05525:1351 90.94759:4947 92.49849:934 99.00334:1869 102.05486:1347 104.96323:1652 105.00299:2465 111.02323:4031 113.01918:1978 115.66968:877 118.08610:21055 118.94255:1963 122.09614:1745	872	966	961	1576	4106	4665	6188	4903	1697	2088	1822	1725	391	12310	13395	15151	16523	1093.61	4965.52	1833.03	391.125	14344.7	324.706	880.61	178.276	0	1865.31
259	5.494	130.086	L-Lysine	[M+H-NH3]+	null	1	TRUE	5.531	130.086	C6H14N2O2	D-alpha-amino acids	KDXKERNSBIXSRK-YFKPBYRVSA-N	O=C(O)C(N)CCCCN	330	TRUE	TRUE	TRUE	x	Msp1	FALSE	FALSE	259	0	0.99	1	0.89	0.82	0.85	4	1	1.53	155.64	20230125_SWATH_B2_C_CE20_d1	130.08611:187311 130.15897:1962 130.25247:818 130.96281:2254 130.96497:6337 131.06995:1601 131.08951:13184 131.15398:1427	55.05439:2055 56.04966:61718 57.05314:2215 67.05417:41379 72.08076:1985 74.02363:8373 82.06528:2415 84.08076:1457713 85.06475:52330 95.04887:2444 102.09158:1535 112.07534:2682 130.08611:3308	19515	30166	20560	19667	95978	108013	132427	122486	69612	75853	50606	36429	55983	198262	214034	252789	255724	22477.1	114726	58124.7	55983.4	230202	5146.96	16022.2	18013.8	0	28537.4
260	8.142	130.086	w/o MS2: Pipecolic acid	[M+H]+	null	0.24	TRUE	8.293	130.086	C6H11NO2	Alpha amino acids	HXEACLLIILLPRG-UHFFFAOYSA-N	O=C(O)C1NCCCC1	520	TRUE	TRUE	FALSE		Unknown	FALSE	FALSE	260	0	0.77	1	0.01	null	0.76	4	0.25	0.79	24.22	20230125_SWATH_D2_C_CE20_d1	130.08614:31076 130.15898:1221 130.96280:911 130.96515:3678 131.07004:2421 131.08940:1398 131.80870:1331 131.95058:981 132.05304:4478 132.06599:836 132.07674:29050 132.10167:6819058 132.13620:1068 132.15181:4975	53.00244:44147 53.99752:7629 55.01810:2560 57.05732:2103 73.06466:8020 84.08077:7564 86.09640:1117930 87.09436:68814	974	934	864	684	6013	6542	9028	7182	923	1996	2116	1966	579	15669	19007	18958	23068	863.953	7191.41	1750.23	578.688	19175.5	128.342	1314.45	555.197	0	3028.8
261	6.941	130.159	w/o MS2: Tetraethylammonium cation	[M+H]+	null	0.94	TRUE	3.21	130.159	C8H20N	Tetraalkylammonium salts	CBXCPBUEXACCNR-UHFFFAOYSA-N	CC[N+](CC)(CC)CC	530	FALSE	TRUE	FALSE		Unknown	FALSE	FALSE	261	0	0	1	0.12	0.12	0.83	4	0.5	0.98	46.33	20230125_SWATH_D2_C_CE20_d1	130.15881:79485 130.96262:2063 130.96498:3762 131.01030:269 131.03375:669 131.07005:4866 131.10641:302 131.11778:591 131.15565:286 131.16214:7399 131.52481:244 131.94980:330 131.96111:1193 132.07655:549 132.10159:2988 132.16545:277	51.93999:441 55.05435:1642 56.01107:179 56.04944:13579 56.94232:2315 57.06993:1969 58.06521:1685 59.07299:391 60.56263:197 60.98630:230 62.05994:1666 62.39972:174 63.69172:134 67.05381:417 67.93473:117 71.04904:452 72.93705:1348 74.09601:281 74.95281:191 78.99677:599 83.06015:109412 84.08068:4354 86.09629:20091 86.99277:224 90.94756:176 99.00312:1443 113.01842:386 121.57384:236 122.09576:415	36551	21445	21889	24436	23111	28011	30487	32221	29332	18106	19756	23038	3064	37161	42122	41089	35418	26080	28457.5	22557.9	3063.94	38947.5	7103.63	3960.9	4959.32	0	3178.72
262	5.837	130.602	w/o MS2: LK/2	[M+2H]2+	null	0.71	TRUE	6.981	130.602	C12H25N3O3	null	OTXBNHIUIHNGAO-UWVGGRQHSA-N	O=C(O)C(NC(=O)C(N)CC(C)C)CCCCN	520	TRUE	TRUE	FALSE		Unknown	FALSE	FALSE	262	0	0.73	1	0.32	0.3	0.81	8	0.5	1.02	542.61	20230125_SWATH_D4_C_CE20_d1	130.60182:109378 130.96275:1175 130.96484:2748 131.06993:2923 131.10089:1059 131.10349:11679	50.06310:124 56.04959:2019 58.06524:977 58.94272:425 59.07307:1168 64.75345:618 67.05408:381 69.07001:272 70.06520:5569 72.93718:151 78.99702:350 81.04478:15926 84.04452:1986 84.08077:15932 95.06062:7541 96.93785:310 110.07091:1144 118.08590:1323 118.50301:165 122.09612:521	2085	2152	3321	3876	12466	18811	16785	20818	12448	16063	18483	16144	0	27624	32702	35176	68398	2858.36	17220.1	15784.4	0	40974.9	884.262	3571.22	2491.45	0	18550.2
263	3.588	130.644	Unknown	[M+H]+	null	0.06	TRUE	null	null	null	null	null	null	999	FALSE	FALSE	FALSE		Unknown	FALSE	FALSE	263	0	0	null	null	null	null	null	null	null	283.79	20230125_SWATH_CSTD_C_CE20	130.64384:35259 130.96263:1226 130.96486:2133 130.97913:1481 131.07002:2371 131.14534:2046 131.94997:932 132.14928:5767	51.94018:999 55.05431:707 58.06523:45308 64.74775:771 70.06509:2029 72.08065:484923 73.08388:22190 78.99689:576 84.08074:86247 85.08404:3843 112.11192:81442 113.11536:4638 122.09622:700 129.13762:1095	0	0	0	0	64	0	0	0	0	0	0	0	12126	68	0	0	0	0	16.125	0	12125.6	17.0625	0	32.25	0	0	34.125
264	4.178	130.965	Unknown	[M+H]+	null	1	TRUE	null	null	null	null	null	null	999	FALSE	FALSE	FALSE		Unknown	FALSE	FALSE	264	0	0	null	null	null	null	null	null	null	112.34	20230125_SWATH_D3_C_CE20_d1	130.96498:364278 130.98337:870 131.07008:5558 131.96831:8197 132.10164:2347 132.95799:25072 132.96091:2634 132.96919:1236 133.03433:6324 133.04936:2502	56.94233:79204 58.96070:1376 60.95766:4189 60.98658:285 64.95457:410 67.93491:288 70.98038:418 71.95178:31324 73.30772:256 74.97552:670 75.94469:1442 84.95968:141549 85.96309:2015 86.95596:994 88.95255:4510 92.94994:334 96.93778:418 99.00332:264 102.97034:13239 105.00339:606 106.96298:271 111.02279:516 119.00124:364 120.98078:1682	98388	146641	95371	45737	121707	94121	86056	82920	154511	129165	80482	73718	20128	170949	101571	186593	148082	96534.4	96200.9	109469	20128.2	151799	41214.3	17646.2	38880.5	0	37031.6
265	17.413	131.01	w/o MS2: 5-Chloropyrimidin-2-ol	[M+H]+	null	0.94	TRUE	16.973	131.001	C4H3ClN2O	Halopyrimidines	OCSYCDVQABSEPJ-UHFFFAOYSA-N	ClC1=CN=C(O)N=C1	520	TRUE	TRUE	FALSE		Unknown	FALSE	FALSE	265	0	0.96	0.63	0	0.01	0.7	4	0.25	0.72	77.34	20230125_SWATH_A2_C_CE20_d1	131.01027:53458 131.06996:3233 131.08531:9114 131.10643:8437 132.01352:1443 132.06505:1533 132.95796:3585 133.00848:1482	53.00236:1390 53.03886:8489 55.01793:7755 55.05439:8478 56.94231:3873 57.03358:10469 58.06521:26493 59.04921:3826 59.07303:16120 61.02844:6863 64.75751:5139 65.03864:1505 66.35620:951 67.05403:1577 69.03340:31478 70.06490:1306 71.04904:3718 72.93698:3979 74.22300:820 75.82162:987 79.05428:2471 81.03345:5491 81.06934:1228 83.04910:2041 85.02831:18434 88.07546:1433 90.90858:953 91.05437:9364 93.53957:1038 97.02836:5636 108.01132:5508 113.23961:1055 118.08593:5034 119.68435:971 122.09664:1882 131.01697:1030	52522	46270	110579	73084	53006	46323	34116	55890	56428	61930	55932	91444	102	43200	62248	39549	34914	70613.9	47333.8	66433.5	101.5	44977.9	29001.4	9679.99	16893.8	0	12002.5
266	4.515	131.019	w/o MS2: 5H,6H,7H-Pyrrolo[3,4-b]pyridine-5,7-dione	[M+H-H2O]+	null	0.94	TRUE	2.45	131.024	C7H4N2O2	Pyrrolopyridines	ZRKGTINFVOLLNT-UHFFFAOYSA-N	O=C1NC(=O)C2=CC=CN=C12	530	FALSE	TRUE	FALSE		Unknown	FALSE	FALSE	266	0	0	0.87	0.01	0	0.74	8	0.5	0.77	98.55	20230125_SWATH_A1_C_CE20_d1	131.01880:46040 131.07016:4118 131.96127:863 132.01964:5933 132.02193:1037 132.95810:30759 132.98427:1164 132.99257:688 132.99800:21699 133.01611:5686 133.03441:2098888 133.08374:846 133.08559:822	55.77425:358 58.99781:4791 59.99877:434 61.22766:263 65.99615:273 68.98210:124825 69.98284:14940 70.97964:21324 72.99524:2485 75.01087:276 77.00826:2952 78.00929:420 84.26981:294 85.01344:543 86.99276:217479 87.99336:26880 88.99025:31421 89.99382:340 91.00603:6391 92.02512:404 93.02168:538 96.98831:1426 101.00204:1748 102.18404:273 103.02416:3467 104.02523:469 105.00333:199884 106.00400:25319 107.00082:31348 109.03436:2149 110.00851:487 110.09995:278 119.01897:4784 120.01976:391 121.01646:2108 122.09649:601 123.01373:23060 124.01488:2383 125.01146:3102 125.03863:309 128.01921:456	25827	21142	39234	31453	120167	135209	127982	136905	37567	48284	61198	50290	330	226663	183870	198262	166271	29414	130066	49334.9	329.5	193766	7786.49	7649.86	9682.12	0	25536.4
267	18.016	131.034	Butanedioic acid, methylene-	[M+H]+	null	0.88	TRUE	-1	131.034	C5H6O4	Branched fatty acids	LVHBHZANLOWSRM-UHFFFAOYSA-N	OC(=O)CC(=C)C(O)=O	430	FALSE	TRUE	TRUE		Msp3	FALSE	FALSE	267	0	0	1	0.88	0.86	0.91	6	0.67	1.78	636.95	20230125_SWATH_D3_C_CE20_d1	131.03365:2580788 131.07008:4630 131.08313:995 132.03694:142396 132.06522:95188 132.07648:12191 132.10150:2928 132.95795:10210 133.00722:1200 133.03781:16644 133.04030:2805 133.04921:87828 133.06862:6074	53.00238:1481 53.03870:629 57.03363:81606 58.03693:1316 67.01774:5454 69.03337:517 75.04405:2145 84.04427:5326 85.02834:185628 86.03182:8667 90.05476:1347 91.05412:1215 103.03903:1512 113.02348:7195 122.09601:390	24800	24275	33362	43318	253171	336617	345311	334651	108646	150690	170459	145646	771	2108632	2271852	2475490	2483078	31438.5	317437	143861	770.625	2.33476e+06	8948.18	43094	25802.9	0	179717
268	17.44	131.106	w/o MS2: 5-Fluorouridine	[M+H]+	null	0.29	TRUE	17.934	131.1	C9H11FN2O6	Pyrimidine nucleosides	FHIDNBAQOFJWCA-UAKXSSHOSA-N	OC[C@H]1O[C@H]([C@H](O)[C@@H]1O)N1C=C(F)C(=O)NC1=O	520	TRUE	TRUE	FALSE		Unknown	FALSE	FALSE	268	0	0.94	0.82	null	null	null	2	null	0.59	118.81	20230125_SWATH_D1_C_CE20_d1	131.10635:29251 132.06541:1719 132.07649:9692 132.10170:2523 132.95793:1785 133.00822:2156	53.03876:4345 55.01799:6209 55.05443:11274 56.04953:914 56.94220:1208 56.96482:1180 57.03362:8760 58.06527:26674 59.04923:1573 59.07305:18940 61.02837:2459 61.35440:1003 64.76165:3579 64.76462:1445 65.03841:1023 69.03345:23222 69.06982:1008 70.95763:1255 71.04925:2024 72.93718:1616 73.06457:1281 78.98460:5361 79.05405:2550 81.03342:6029 81.06974:1192 83.04893:4502 84.04433:12510 85.02834:13587 87.04420:1642 91.05430:12604 96.99542:2325 97.02842:2138 108.01136:38550 108.99519:7043 109.63193:948 113.78425:1188 118.08601:6865 122.09646:1311 126.02188:35731 131.08473:1723	8755	8694	8829	9168	14084	21909	18871	20165	9732	9994	8834	9750	488	25480	26552	28040	15031	8861.47	18756.9	9577.5	488	23775.6	211.814	3355.04	509.702	0	5923.57
269	6.687	131.118	N-Acetylputrescine	[M+H]+	null	0.24	TRUE	6.803	131.118	C6H14N2O	Carboximidic acids	KLZGKIDSEJWEDW-UHFFFAOYSA-N	CC(O)=NCCCCN	330	TRUE	TRUE	TRUE		Msp1	FALSE	FALSE	269	0	0.87	1	0.7	0.63	0.83	5	0.6	1.32	146.13	20230125_SWATH_D2_C_CE20_d1	131.11771:196775 131.95006:600 131.96109:2131 132.06534:498 132.10164:2793 132.12099:13320 132.95799:29630 133.03433:8385 133.04932:2381 133.06047:8854 133.13329:1593	52.64357:228 55.05435:2217 56.04967:673 58.06249:1733 60.04444:812 61.13242:246 62.92920:177 63.67050:222 64.75251:283 72.08066:18981 73.08376:659 74.95274:98 84.04474:191 86.76086:226 86.99268:193 114.09131:2411	596	330	885	1389	5687	6139	7968	9403	4137	5482	5939	5442	0	133511	149570	164042	158776	800.125	7298.97	5250.06	0	151475	453.416	1714.38	775.48	0	13386.3
270	6.772	131.573	w/o MS2: DK/2	[M+2H]2+	null	0.41	TRUE	6.936	131.573	C10H19N3O5	null	OAMLVOVXNKILLQ-BQBZGAKWSA-N	O=C(O)CC(N)C(=O)NC(C(=O)O)CCCCN	520	TRUE	TRUE	FALSE		Unknown	FALSE	FALSE	270	0	0.99	1	0.05	0.08	0.55	19	0.16	0.84	323.06	20230125_SWATH_D3_C_CE20_d1	131.57330:30944 131.59145:371 131.95015:425 131.96118:1588 132.07494:4491 132.10165:3742 132.57532:783	54.94700:1256 55.01787:1687 55.05424:1824 55.93437:1794 55.94544:2188 56.04934:1131 56.94242:19446 56.96500:1175 58.06254:1167 58.06523:28119 58.28455:812 59.07305:16049 59.53913:1032 60.98636:2115 62.92882:1378 64.75344:4258 67.05403:1133 67.93488:1252 69.06944:1334 71.95158:1612 72.08047:1189 72.93703:8087 78.99681:4537 79.05364:1108 84.04427:1467 84.08073:8002 84.95953:6479 86.99267:2030 90.94759:4167 99.00323:5117 104.96371:1503 105.00285:1305 106.74064:944 111.02301:4260 113.01782:929 118.08596:5839 123.82603:1018	1062	926	934	1345	9135	11558	13544	13070	2871	4564	5308	4545	0	13331	14775	16024	17726	1066.89	11826.7	4321.67	0	15464.2	195.575	1984.41	1030.47	0	1866.85
271	8.166	131.938	Unknown	[M+H]+	null	0.06	TRUE	null	null	null	null	null	null	999	FALSE	FALSE	FALSE		Unknown	FALSE	FALSE	271	0	0	null	null	null	null	null	null	null	30.87	20230125_SWATH_D4_C_CE20_d1	131.93753:18334 131.94046:11899 132.05064:6893 132.05334:19869 132.07703:34894 132.08409:88447 132.10168:34571244 132.15158:29032 132.26483:26660 132.31332:6934 132.95799:15674 133.03412:4368 133.09857:130008 133.10493:2245233	53.00003:52577 53.99759:8222 55.01799:4326 67.98942:3754 72.04462:1057 73.02836:6197 73.06480:2130 84.08067:7508 86.09639:637293 87.09412:35812	94	572	611	154	1902	1258	3521	1255	577	793	595	820	666	9178	6930	9422	13804	357.969	1984.03	696.031	666.312	9833.67	271.476	1068.65	128.061	0	2874.79
272	8.086	132.051	w/o MS2: 2-(4-Nitrophenyl)acetohydrazide	[M+H-H4NO-NO]+	null	0.06	TRUE	8.103	132.044	C8H9N3O3	Phenylacetamides	JFONGQRKKZPXLX-UHFFFAOYSA-N	O=C(NN)CC1=CC=C(C=C1)[N+](=O)[O-]	520	TRUE	TRUE	FALSE		Unknown	FALSE	FALSE	272	0	1	0.8	null	null	null	1	null	0.6	6.82	20230125_SWATH_D2_C_CE20_d1	132.05115:14273 132.10165:28205486 132.13458:4011 132.15091:23701 132.26486:22050 132.31329:4971 132.39696:5009 132.95799:30405 133.03404:3890 133.09857:105454 133.10490:1858571 134.10165:5194 134.10571:100103 134.10826:47832 134.11113:3750	53.99768:1279 55.05452:5705 57.05743:86725 58.06524:63273 59.04906:6657 67.05418:23323 67.98928:1754 69.06983:1245765 70.07315:72378 71.07299:2923 73.06470:11036 86.09637:1240154 87.09373:77265	947	1638	1017	1243	6831	8631	8956	7212	4306	5491	3704	3182	3515	18487	17001	20095	21337	1211.28	7907.45	4170.98	3515.25	19230.1	311.406	1043	992.591	0	1889.19
273	9.551	132.065	trans-4-Hydroxy-L-proline	[M+H]+	null	1	TRUE	9.714	132.066	C5H9NO3	Proline and derivatives	PMMYEEVYMWASQN-DMTCNVIQSA-N	O=C(O)C1NCC(O)C1	330	TRUE	TRUE	TRUE		Msp1	FALSE	FALSE	273	0	0.7	1	0.93	0.88	0.91	3	1	1.48	555.73	20230125_SWATH_B3_C_CE20_d1	132.06528:1021662 132.07639:9665 132.10162:1448 132.95528:686 132.95792:24634 133.03421:5806 133.04936:2078 133.06245:2817 133.06856:57223 133.95839:548 133.96115:506 134.03496:675 134.04445:21460 134.06938:4661 134.07185:1290 134.08069:509	53.00238:2497 55.24530:220 56.94235:269 58.06524:16196 67.64666:210 68.04944:155093 69.05270:6545 72.93700:617 82.71555:220 86.06000:172873 87.06323:6905 111.02322:303 111.85622:273 132.06529:1812	21981	24561	29955	38105	515326	640615	763966	641921	58245	73646	79044	68604	1621943	838373	924420	1059627	1210249	28650.7	640457	69884.8	1.62194e+06	1.00817e+06	7124.76	101512	8853.62	0	162613
274	17.815	132.065	w/o MS2: 6-Iodo-2,3-dihydro-1H-inden-1-one	[M+H-I]+	null	0.47	TRUE	17.019	132.057	C9H7IO	Indanones	CIMZMDUWHIFAHN-UHFFFAOYSA-N	O=C1C2=CC(I)=CC=C2CC1	520	TRUE	TRUE	FALSE		Unknown	FALSE	FALSE	274	0	0.81	0.71	0	0.01	null	11	null	0.51	29.74	20230125_SWATH_B2_C_CE20_d1	132.06532:57252 132.07652:3427 132.10170:2653 132.95802:14496 133.00732:2221 133.03430:2812 133.03798:3614 133.04030:701 133.04933:13172 133.06871:2944 133.08565:632 133.09676:606 134.04446:741 134.08102:699	57.03364:12990 81.06979:111 81.38845:159 84.04449:1946 84.15110:182 85.02832:28423 86.03165:626 90.69327:190 91.05416:476 118.08614:109 121.89553:210 136.70482:165	144	273	320	278	35460	47388	52948	46962	477	7645	250	518	378	18126	21028	25202	27352	253.734	45689.7	2222.61	378.375	22927.1	75.9256	7344.7	3616.9	0	4139.79
275	6.379	132.065	w/o MS2: 5-Aminolevulinic acid	[M+H]+	null	0.24	TRUE	6.459	132.066	C5H9NO3	Delta amino acids and derivatives	ZGXJTSGNIOSYLO-UHFFFAOYSA-N	O=C(O)CCC(=O)CN	520	TRUE	TRUE	FALSE		Unknown	FALSE	FALSE	275	0	0.92	1	0.15	0.15	0.32	11	0.64	0.88	7.79	20230125_SWATH_D2_C_CE20_d1	132.06531:41531 132.07651:8135 132.10168:2720 132.95801:23617 133.03432:7611 133.04924:3093 133.06868:2811 133.07979:395 133.13338:1207 134.03519:554 134.08089:4451	53.03869:452 53.40590:169 55.01801:1392 55.05437:15450 55.93453:817 56.04956:10996 56.94230:364 57.06995:709 59.04926:4641 59.60255:184 60.72631:172 60.98636:23 67.93477:578 68.04944:355 69.03336:1077 71.95200:110 79.05429:579 81.04475:1776 81.07010:621 84.95968:926 86.05991:909 86.99261:231 99.00335:990 104.96334:192 105.00306:137 111.02319:701 113.01868:536 118.08621:400 134.57655:243	1018	778	1240	1366	7097	9362	10075	9829	1613	2548	2966	3007	399	16793	20871	19762	22785	1100.39	9090.62	2533.52	399.125	20052.7	258.747	1361.83	647.887	0	2506.34
276	10.571	132.076	w/o MS2: 5,6,7,8-Tetrahydro-2(1H)-quinolinone	[M+H-H2O]+	null	0.06	TRUE	10.415	132.081	C9H11NO	Quinolones and derivatives	SGKURJURKCHGJG-UHFFFAOYSA-N	OC=1N=C2C(=CC1)CCCC2	520	TRUE	TRUE	FALSE		Unknown	FALSE	FALSE	276	0	0.99	0.91	0.01	0.03	0.18	9	0.22	0.71	4.05	20230125_SWATH_D3_C_CE20_d1	132.07652:34085 132.07904:1151 132.10161:1033 132.95799:25465 133.03432:7299 133.04922:1743 133.07986:1503 133.09686:1225 134.04448:867 134.08084:4754	55.05428:2300 55.93443:1864 56.04958:1734 56.94234:14926 56.96479:1786 58.06253:1456 58.06524:31301 58.99498:1255 59.07302:16502 64.75380:3535 64.75668:1242 67.05407:1149 70.06428:954 72.93711:9747 78.99697:6891 79.05407:1969 84.04428:7373 84.95957:5806 86.06020:1569 90.05498:1852 90.94749:2077 93.50340:959 96.19842:1073 97.00735:9423 99.00342:2017 105.00388:954 111.02318:5207 113.01827:2085 113.15823:907 117.34016:1127 118.08601:8004 122.09643:1381 136.25301:1034	1538	1908	3185	3682	9213	9230	10838	10871	4272	6195	8266	7471	138	25199	29149	31073	25629	2578.25	10037.8	6551.03	137.625	27762.4	1019.27	943.131	1742.73	0	2828.65
277	19.257	132.077	w/o MS2: S(-)-Cathinone	[M+H-H2O]+	null	0.24	TRUE	2.64	132.081	C9H11NO	Alkyl-phenylketones	PUAQLLVFLMYYJJ-ZETCQYMHSA-N	O=C(C=1C=CC=CC1)C(N)C	530	FALSE	TRUE	FALSE		Unknown	FALSE	FALSE	277	0	0	0.91	0.01	0.02	0.79	2	0.5	0.82	8.01	20230125_SWATH_D4_C_CE20_d1	132.07658:36356 132.10175:1852 132.95805:29269 132.99277:309 133.03442:4521 133.04932:3313 133.07352:374 133.07993:1444 133.08574:569 133.09698:406 133.95853:577 134.03528:525 134.04442:474 134.08095:1411	51.35637:1054 55.05439:2004 55.93458:3980 55.94537:1460 56.94238:20810 56.96497:1230 58.06526:29494 58.94271:1363 59.04924:1766 59.06859:1273 59.07304:18947 60.98653:1898 64.75506:2118 72.93708:13025 74.95268:1186 78.99699:6363 79.05390:1040 81.06960:959 84.95981:5470 90.05507:2244 90.35169:1019 90.94770:6087 98.86115:1018 99.00322:2415 105.00327:1269 111.02312:5039 113.01855:1787 116.66595:1043 118.08626:6537 122.09617:1667 129.49208:880	2049	2272	4102	4387	10429	12680	13372	13706	5535	8012	9408	8109	241	30880	33704	38933	34014	3202.66	12546.8	7765.83	240.688	34382.7	1212.08	1474.9	1617.65	0	3345.21
278	7.043	132.077	Creatine	[M+H]+	null	1	TRUE	7.147	132.077	C4H9N3O2	Alpha amino acids and derivatives	CVSVTCORWBXHQV-UHFFFAOYSA-N	C[N](CC([OH])=[O])C([NH2])=[NH]	330	TRUE	TRUE	TRUE		Msp1	FALSE	FALSE	278	0	0.87	1	0.95	0.91	0.93	8	1	1.56	2745.24	20230125_SWATH_D2_C_CE20_d1	132.07645:10830840 132.11256:1644 132.12448:4821 132.12718:3481 132.23967:4873 132.28830:4199 132.37167:3562 132.95773:26141 133.03441:7181 133.04932:1229 133.07338:116964 133.07970:469336 134.03464:1430 134.07669:4774 134.08049:47999 134.08296:6468	58.05268:1946 64.75127:383 68.98175:412 69.04472:4052 72.04424:5143 86.07113:2513 87.05527:55733 88.03938:840 90.05499:291084 91.05276:10776 92.05911:606 99.00343:870 113.01865:926 114.06609:8711 115.04986:2189 131.83702:583 132.07657:29595	289557	330131	358133	406194	2283439	2703699	2965698	2772998	1542486	1992453	2214405	1831128	2941943	5901571	6757495	7380586	8598716	346004	2.68146e+06	1.89512e+06	2.94194e+06	7.15959e+06	49017.7	287568	282762	0	1.13493e+06
279	8.087	132.102	2-Amino-2-ethylbutanoic acid	[M+H]+	null	1	TRUE	8.446	132.102	C6H13NO2	L-alpha-amino acids	KWOMLHIFHFWBSB-UHFFFAOYSA-N	O=C(O)C(N)(CC)CC	330	TRUE	TRUE	TRUE		Msp2	FALSE	FALSE	279	0	0.97	1	0.84	0.78	0.81	7	0.71	1.45	8268.9	20230125_SWATH_C4_C_CE20_d1	132.10165:5287810 132.11938:15904 132.14940:2031 132.15225:2872 132.26471:2297 132.31352:1181 132.39648:1151 132.95793:27386 133.03415:6015 133.04906:2557 133.08554:883 133.09856:19144 133.10493:343872 133.12276:878 134.10162:933 134.10571:22881 134.10826:9252	53.00244:8623 53.99767:396 57.05743:7311 58.06524:630 64.75146:363 67.05416:3138 69.06982:187231 70.07317:9251 73.06477:2355 86.09638:316799 87.09408:20266 90.94762:674	1284834	2138289	1521802	1532791	8080606	9554244	11419894	9403951	5345919	6150737	4462592	3513617	4210391	19139532	20618834	23464061	24411169	1.61943e+06	9.61467e+06	4.86822e+06	4.21039e+06	2.19084e+07	364329	1.37359e+06	1.13615e+06	0	2.45041e+06
280	6.54	132.102	w/o MS2: Triethanolamine	[M+H-H2O]+	null	0.41	TRUE	6.647	132.102	C6H15NO3	1,2-aminoalcohols	GSEJCLTVZPLZKY-UHFFFAOYSA-N	[OH]CC[N](CC[OH])CC[OH]	520	TRUE	TRUE	FALSE		Unknown	FALSE	FALSE	280	0	0.61	1	0	0.66	null	10	null	0.76	22.61	20230125_SWATH_B4_C_CE20_d1	132.10172:40272 132.13817:425 132.95801:22316 133.03436:5628 133.04926:2859 133.08572:520 133.10509:2717 133.95882:394 133.96152:394 134.03528:1096 134.04459:1575 134.08102:1452 134.11734:1971	55.05434:5671 56.94237:3551 59.07301:771 60.08086:19349 61.08398:256 67.05402:670 67.93495:93 69.03323:512 78.99705:1023 79.05444:80 79.69428:215 87.04405:50668 88.04755:1452 90.94786:612 99.00323:446 111.02328:437 113.01875:1091 116.30519:241 122.09566:518 125.24529:242	1859	2065	2924	3396	17787	20291	25014	22448	5190	12478	14321	13914	1976	9835	4969	13148	14418	2560.77	21385.1	11475.9	1975.94	10592.3	723.08	3079.53	4264.23	0	4217.57
281	8.178	132.102	w/o MS2: L-Isoleucine	[M+H]+	null	1	TRUE	8.23	132.102	C6H13NO2	Isoleucine and derivatives	AGPKZVBTJJNPAG-WHFBIAKZSA-N	CC[C@H](C)[C@@H](C(=O)O)N	520	TRUE	TRUE	FALSE		Unknown	FALSE	FALSE	281	0	0.98	1	0.89	0.69	0.75	1	1	1.46	8599.52	20230125_SWATH_C2_C_CE20_d1	132.10165:8716877 132.14355:1766 132.14940:3352 132.15230:3421 132.26448:3199 132.31364:2708 132.39639:2413 132.95790:24400 133.03395:5610 133.09853:28294 133.10490:574696 134.08067:1685 134.10161:1344 134.10571:25756 134.10825:15540 134.11739:1285	53.00243:13975 53.99756:2363 55.01796:654 55.05440:2191 67.98911:356 73.02836:829 73.06477:2407 86.09637:351912 87.09412:21354	1313077	2301773	1531647	1618849	8498112	9993784	12093990	9761507	5776658	6367390	4723595	3731575	4317956	19293129	21884709	24327472	25425713	1.69134e+06	1.00868e+07	5.1498e+06	4.31796e+06	2.27328e+07	426797	1.49077e+06	1.16454e+06	0	2.72918e+06
282	9.181	132.102	w/o MS2: 2-(Diethylamino)acetic acid	[M+H]+	null	0.47	TRUE	8.721	132.102	C6H13NO2	Alpha amino acids	SGXDXUYKISDCAZ-UHFFFAOYSA-N	O=C(O)CN(CC)CC	520	TRUE	TRUE	FALSE		Unknown	FALSE	FALSE	282	0	0.95	1	0.26	0.26	0.74	4	0.5	1.05	32.03	20230125_SWATH_B1_C_CE20_d1	132.10176:52606 132.95810:23931 133.03441:6262 133.04932:1217 133.08571:333 133.10512:3741 133.95872:314 134.04460:495032 134.08107:1643 134.09615:399 134.11739:324	53.03891:1276 55.05423:1960 55.93452:1878 56.04955:5874 56.94240:18235 56.96498:2078 58.06525:121058 58.94277:1150 59.04921:1149 59.06858:3272 59.07304:56164 60.07638:1502 60.98645:2190 64.76035:1149 64.76331:2371 65.74506:898 70.02877:2161 71.95183:1249 72.93712:8049 74.02353:49701 74.05981:1363 75.02699:1285 76.02740:1060 78.99694:4662 84.04431:23614 84.95959:5107 88.03928:15257 90.94776:4857 93.29007:895 99.00336:1795 102.05494:1404 105.00337:1394 111.02320:4712 111.55901:1003 113.01894:1881 117.03526:939 118.08614:25486 118.54209:889 118.94251:987 132.10187:2476 136.02132:1710	2791	3321	5754	5157	37640	44759	54967	48929	4022	4960	5251	6046	1744	28497	30778	37743	38864	4255.61	46573.6	5069.66	1743.75	33970.5	1423.03	7282.7	836.211	0	5109.66
283	8.173	132.265	Unknown	[M+H]+	null	0.24	TRUE	null	null	null	null	null	null	999	FALSE	FALSE	FALSE		Unknown	FALSE	FALSE	283	0	0	null	null	null	null	null	null	null	262.31	20230125_SWATH_D4_C_CE20_d1	132.26494:21273 132.31317:11264 132.39705:3776 132.95813:24276 133.03407:3934 133.07936:4259 133.08641:4380 133.09857:113776 133.10490:2083856 134.08073:12922 134.10573:79303 134.10826:64557	53.00007:50228 53.99760:7854 55.01798:4326 56.94237:1731 67.98927:1577 72.04456:1057 73.02840:6197 73.06477:2116 86.09641:638889 87.09375:35679 90.05500:1773	139	721	664	259	2086	2098	4028	1264	774	1404	554	1096	1241	12075	10849	13023	14495	445.734	2369.06	956.922	1240.69	12610.5	290.243	1172.89	371.581	0	1539.74
284	10.456	132.958	w/o MS2: Selenophene-2-carboxylic acid	[M+H-CO2]+	null	0.06	TRUE	-1	132.955	C5H4O2	Selenophenes	WAQBFLCVNNZBQR-UHFFFAOYSA-N	O=C(O)C=1[Se]C=CC1	530	FALSE	TRUE	FALSE		Unknown	FALSE	FALSE	284	0	0	0.96	0	0.05	0.01	4	0.25	0.55	4.45	20230125_SWATH_B1_C_CE20_d1	132.95796:33992 133.03439:5170 133.04930:966 134.04437:1447 134.08090:1269 134.95836:3140 134.99622:11056 135.02315:1016	53.03883:988 55.05451:1280 55.93465:1230 56.94238:12706 56.96490:2243 58.06527:28613 59.06855:998 59.07310:15266 60.98645:1334 64.76272:4873 67.22367:899 67.75172:839 67.93493:1325 68.98228:1280 71.95159:967 72.93698:7816 78.99696:1981 79.05450:1535 84.04440:2464 84.95961:5932 87.49944:933 88.90479:1008 90.94756:4164 99.00356:4552 105.00328:1302 111.02266:1516 118.08607:6989 122.09666:1278	29553	33745	26637	26683	33466	29717	24888	27295	27838	25291	26750	24862	25252	23866	25447	23899	27757	29154.5	28841.4	26185	25252.4	25242.4	3350.65	3659.49	1366.15	0	1831.58
285	8.308	132.958	w/o MS2: Selenophene-2-carboxylic acid	[M+H-CO2]+	null	0.18	TRUE	-1	132.955	C5H4O2	Selenophenes	WAQBFLCVNNZBQR-UHFFFAOYSA-N	O=C(O)C=1[Se]C=CC1	530	FALSE	TRUE	FALSE		Unknown	FALSE	FALSE	285	0	0	0.96	0	0.01	0.01	4	0.25	0.53	6.66	20230125_SWATH_D3_C_CE20_d1	132.95798:30713 133.03429:6541 133.04921:2810 133.06053:193062 133.10501:4478 133.13324:923 134.03519:849 134.04430:898 134.05753:1209 134.06374:4690 134.08096:6215 134.95839:2053 134.99608:7162 135.02281:1192	55.05423:1653 55.93459:1828 56.04964:169837 56.94238:21531 57.03364:17713 57.05292:7009 57.93490:1236 58.06523:39109 59.04912:1332 59.07302:17198 60.98655:1668 64.75337:3982 67.05411:1221 72.93699:9178 74.02351:18551 74.05993:69363 75.04402:2130 75.06330:2095 78.99699:4735 79.05411:1231 84.04432:5474 84.95975:5484 85.04609:980 86.09626:4805 86.99250:1281 90.05495:2005 90.94769:1912 99.00321:2368 102.05515:2517 104.96342:1710 105.00350:1712 111.02336:4132 118.08591:9199 122.09666:1425 124.72758:973	32423	39186	42240	27866	25906	32344	26324	24616	33446	32410	30831	28469	28524	27338	29143	27031	29425	35428.8	27297.7	31288.9	28523.8	28234.2	6499.6	3441.72	2165.47	0	1224.17
286	8.704	132.958	w/o MS2: Selenophene-2-carboxylic acid	[M+H-CO2]+	null	0.29	TRUE	-1	132.955	C5H4O2	Selenophenes	WAQBFLCVNNZBQR-UHFFFAOYSA-N	O=C(O)C=1[Se]C=CC1	530	FALSE	TRUE	FALSE		Unknown	FALSE	FALSE	286	0	0	0.96	0	0.12	0	7	0.14	0.56	7.4	20230125_SWATH_B2_C_CE20_d1	132.95801:54976 133.03433:24995 133.04939:838 133.06062:2284 133.10500:918 133.13341:1027 133.41948:491 134.03510:3291 134.04456:635 134.08096:6248 134.95831:2745 134.99617:11213 135.02290:2217 135.03194:2645	53.00240:4902 53.03878:4029 58.33448:194 69.11507:199 72.93714:1856 77.03848:974 79.05414:614 80.99235:158 90.73874:186 90.94776:92 91.05437:10236 93.06998:4760 95.04909:7353 103.05431:60762 104.05786:5077 105.00321:585 105.04493:4876 105.25868:193 118.94228:284 120.08072:9863	37344	53034	31585	31524	30426	38224	34213	26543	39410	30266	28688	34443	31002	27862	26040	27750	26257	38371.7	32351.4	33201.9	31002.3	26977.5	10148.8	5013.53	4798.71	0	962.167
287	9.678	132.958	w/o MS2: Selenophene-2-carboxylic acid	[M+H-CO2]+	null	0.06	TRUE	-1	132.955	C5H4O2	Selenophenes	WAQBFLCVNNZBQR-UHFFFAOYSA-N	O=C(O)C=1[Se]C=CC1	530	FALSE	TRUE	FALSE		Unknown	FALSE	FALSE	287	0	0	0.96	0	0.04	0.01	4	0.25	0.54	5.04	20230125_SWATH_B1_C_CE20_d1	132.95804:58324 133.03436:8073 133.04945:1149 133.95844:984 134.03513:854 134.04457:9538 134.08096:776 134.95837:7420 134.99619:7023 135.02313:965 135.03197:620	51.58581:1019 52.43265:1012 55.05442:1579 55.93449:1803 55.94544:1288 56.04961:1758 56.94234:18213 56.96488:3774 57.93499:860 58.06525:35727 59.04897:1369 59.07305:19463 60.98648:4132 64.76142:4975 65.79781:1091 67.05418:1745 67.93461:1335 72.93712:11211 74.02343:1769 78.99706:8249 84.04449:8069 84.95969:7416 86.05958:1061 86.99310:1269 87.54157:911 90.94784:5457 96.95975:864 99.00337:4178 102.94746:1229 103.08277:1033 108.72408:1115 111.02315:4879 118.08617:7321	30142	35610	27738	26668	37642	32732	29786	27055	37567	26693	25467	32198	26749	30184	28911	27295	32241	30039.7	31804	30481.1	26749.2	29657.6	3987.65	4530.45	5557.06	0	2088.78
288	17.823	132.958	w/o MS2: Selenophene-2-carboxylic acid	[M+H-CO2]+	null	0.06	TRUE	-1	132.955	C5H4O2	Selenophenes	WAQBFLCVNNZBQR-UHFFFAOYSA-N	O=C(O)C=1[Se]C=CC1	530	FALSE	TRUE	FALSE		Unknown	FALSE	FALSE	288	0	0	0.96	0	0.03	0.01	4	0.25	0.54	6.45	20230125_SWATH_B2_C_CE20_d1	132.95805:28397 133.03435:7634 133.04926:6058 133.09671:383 133.13347:567 133.95866:559 133.96140:415 134.03519:682 134.04448:603 134.08095:1187 134.95842:1806 134.99623:13083 135.02303:1339 135.03197:1097	55.01812:1017 55.05438:2426 55.93439:1568 56.04948:899 56.94019:1148 56.94239:18408 58.06252:1329 58.06527:35281 58.94266:1515 59.07304:17818 60.98654:1959 64.75260:2062 64.75592:4407 68.98223:1088 69.06972:1108 70.06474:1025 71.04913:1043 72.93716:10477 78.99686:6775 84.04438:3845 84.95969:8164 86.99267:1585 90.94737:3607 99.00318:4957 105.00317:2350 111.02307:6174 113.01878:1649 118.08607:6580 118.20019:887 122.09592:2059 133.47372:1033 137.65115:1097	24695	32349	23888	24982	26008	24253	26307	22230	27649	24694	25368	23323	26264	19288	21066	23383	24549	26478.5	24699.4	25258.1	26263.6	22071.5	3940.88	1879.25	1806.68	0	2353.48
289	16.903	132.958	w/o MS2: Selenophene-2-carboxylic acid	[M+H-CO2]+	null	0.06	TRUE	-1	132.955	C5H4O2	Selenophenes	WAQBFLCVNNZBQR-UHFFFAOYSA-N	O=C(O)C=1[Se]C=CC1	530	FALSE	TRUE	FALSE		Unknown	FALSE	FALSE	289	0	0	0.96	0	0.04	0.01	4	0.25	0.54	9.86	20230125_SWATH_A3_C_CE20_d1	132.95805:132106 133.03435:6081 133.04932:2260 133.06058:372 133.08568:462 133.95889:2382 133.96140:2344 134.03511:1349 134.03749:320 134.04449:1227 134.08093:1148 134.95834:8865 134.96199:892 134.98657:377 134.99620:10288 135.02283:383 135.03188:1206	51.76795:943 54.94701:1663 55.05439:1622 55.93449:2577 56.94237:26409 56.96474:1724 58.06244:1763 58.06520:31319 58.94276:1378 59.07303:19750 60.98637:1706 64.75335:4816 67.05425:1639 69.06966:1375 71.95186:1245 72.93703:14696 78.99687:7366 80.64686:987 81.06966:1312 82.49216:979 84.04440:6207 84.95966:5516 86.99251:1445 90.94768:5465 99.00330:4701 103.02020:1073 104.96338:2064 105.00293:1175 111.02336:4042 113.01864:1757 118.08589:7079 122.09586:1381	28931	35962	52854	28764	28181	29672	31694	26767	28907	26616	27477	27473	29173	25171	30158	27946	31922	36627.6	29078.6	27618.1	29172.8	28799.3	11325.6	2108.93	949.671	0	2914.92
290	12.531	132.958	w/o MS2: Selenophene-2-carboxylic acid	[M+H-CO2]+	null	0.06	TRUE	-1	132.955	C5H4O2	Selenophenes	WAQBFLCVNNZBQR-UHFFFAOYSA-N	O=C(O)C=1[Se]C=CC1	530	FALSE	TRUE	FALSE		Unknown	FALSE	FALSE	290	0	0	0.96	0	0.05	0.01	4	0.25	0.55	8.41	20230125_SWATH_B3_C_CE20_d1	132.95808:159105 133.03432:6213 133.04933:2652 133.06056:341 133.08565:519 133.09688:1247 133.95844:4039 133.96141:3094 134.03517:548 134.04462:1712 134.08090:1610 134.11729:407 134.95586:357 134.95842:10284 134.96114:401 134.96220:489 134.99623:10667 135.02289:574 135.04373:364 135.06499:422	54.94690:1182 55.05458:1648 55.93440:1772 55.94559:1683 56.93968:1740 56.94234:31533 56.96486:2075 58.06527:35583 58.94257:1708 59.04920:1162 59.07304:17856 60.98641:1518 64.75043:3575 67.05412:1684 68.98206:1257 72.93709:14647 78.24203:945 78.99699:7517 79.05415:1995 81.06971:1294 84.04412:1874 84.95959:7105 86.16203:906 86.99258:3894 87.70650:927 90.94783:7200 95.04907:1376 99.00331:5527 111.02306:3714 113.01891:1511 118.08591:8713 118.94232:1597 122.09624:1376	26614	33110	26590	26905	28465	28552	60015	26192	28692	28112	28183	28266	28012	27443	29589	29080	31819	28304.9	35805.9	28313.2	28012.1	29482.9	3206.89	16176.5	260.576	0	1806.66
291	13.619	132.958	w/o MS2: Selenophene-2-carboxylic acid	[M+H-CO2]+	null	0.06	TRUE	-1	132.955	C5H4O2	Selenophenes	WAQBFLCVNNZBQR-UHFFFAOYSA-N	O=C(O)C=1[Se]C=CC1	530	FALSE	TRUE	FALSE		Unknown	FALSE	FALSE	291	0	0	0.96	0	0.04	0.01	4	0.25	0.54	3.76	20230125_SWATH_B2_C_CE20_d1	132.95808:78375 133.03441:6693 133.04939:1740 133.09688:389 133.95853:1971 133.96147:1240 133.96594:302 134.03523:619 134.04445:589 134.08098:1422 134.11731:1278 134.95615:371 134.95845:4325 134.96242:403 134.98665:380 134.99628:11177 135.02313:537 135.03195:1025	54.94707:1873 55.05431:1859 55.93458:7805 55.94553:1402 56.94238:27010 56.96487:1503 58.06526:32057 59.07305:19130 60.98663:1858 62.92885:1197 64.75339:1564 64.75642:1996 64.92702:1051 72.93706:14135 74.95296:1234 78.99699:7598 79.05411:1970 81.06995:1203 84.04458:2369 84.95984:8768 86.99280:1809 90.94775:6525 91.85815:887 93.05569:937 99.00334:4057 104.67824:1078 104.96323:1566 107.55711:976 108.95828:1055 110.46896:1203 111.02325:5387 113.01924:1921 118.08630:5605 118.94266:1228 122.09623:1932	28358	33429	28763	28202	29200	39251	31035	29444	31078	27878	26526	31772	28007	27894	34701	33065	34552	29687.9	32232.3	29313.5	28007.2	32552.9	2504.97	4749.23	2515.94	0	3192.28
292	3.905	132.958	w/o MS2: Selenophene-2-carboxylic acid	[M+H-CO2]+	null	0.06	TRUE	-1	132.955	C5H4O2	Selenophenes	WAQBFLCVNNZBQR-UHFFFAOYSA-N	O=C(O)C=1[Se]C=CC1	530	FALSE	TRUE	FALSE		Unknown	FALSE	FALSE	292	0	0	0.96	0	0.07	0.01	4	0.25	0.56	6.01	20230125_SWATH_A2_C_CE20_d1	132.95808:122031 133.03436:4694 133.04947:1815 133.09712:427 133.95845:2441 133.96146:2248 134.03516:293 134.08098:444 134.95837:7879 134.96234:1159 134.99626:11982 135.02299:309 135.03183:1467 135.04381:287	51.94011:1032 54.94703:1372 55.05433:2047 55.93449:5576 56.94236:39121 56.96486:2142 57.94294:1077 57.98934:1286 58.06525:30249 58.94278:1612 59.07302:16865 60.98649:1132 64.75262:1953 64.75590:2090 67.05411:1030 67.93495:1136 68.94267:1175 72.93707:21753 74.95269:1259 78.99718:6929 79.05418:1837 84.95969:4804 90.81079:1041 90.94768:12155 95.95147:932 99.00358:2032 102.94836:979 104.25791:914 104.96333:4847 111.02303:3640 113.01860:1504 118.08567:8230 118.94270:2049	31343	61952	30076	27514	29914	33797	27842	25943	34462	27537	26416	29432	29970	26195	24924	25604	25296	37721.1	29374	29461.7	29970.3	25504.6	16232.3	3365.13	3558.06	0	537.385
293	6.207	132.958	w/o MS2: Selenophene-2-carboxylic acid	[M+H-CO2]+	null	0.06	TRUE	-1	132.955	C5H4O2	Selenophenes	WAQBFLCVNNZBQR-UHFFFAOYSA-N	O=C(O)C=1[Se]C=CC1	530	FALSE	TRUE	FALSE		Unknown	FALSE	FALSE	293	0	0	0.96	0	0.07	0.01	4	0.25	0.56	9.33	20230125_SWATH_A2_C_CE20_d1	132.95808:171491 133.03438:7763 133.04921:616 133.08568:446 133.09680:350 133.13347:541 133.95853:4134 133.96135:3111 134.03523:664 134.04453:598 134.11734:382 134.95839:11055 134.96237:956 134.99622:12678 135.02296:1529 135.03188:333 135.04358:407	53.36309:1000 54.94690:1053 55.05431:1187 55.93470:3992 55.94540:2362 56.93969:1921 56.94237:37697 56.96488:2208 57.06956:1001 58.06525:27677 58.94264:1298 59.07305:17766 59.99246:884 60.83385:935 60.98641:4144 64.75471:4612 71.95167:1360 72.93711:18768 74.95287:1521 78.99696:6920 79.05402:1583 84.08083:1472 84.95971:6565 86.95251:1017 86.99264:1181 90.94765:11427 99.00341:2138 102.94819:1894 104.96328:1716 105.00320:1548 110.17147:936 111.02322:5387 113.01868:1184 118.08601:5850 118.94264:987 122.09612:1412 136.95306:1076	32646	74071	32916	33580	27888	33331	26449	26348	34579	28504	26916	30441	28813	25318	25843	24022	25821	43303.3	28504	30110	28812.9	25251.1	20515.8	3293.84	3309.69	0	854.568
294	8.519	133.032	w/o MS2: L-Methionine	[M+H-NH3]+	null	0.12	TRUE	8.68	133.032	C5H11NO2S	Methionine and derivatives	FFEARJCKVFRZRR-BYPYZUCNSA-N	O=C(O)C(N)CCSC	520	TRUE	TRUE	FALSE		Unknown	FALSE	FALSE	294	0	0.67	1	0.01	0.02	0.58	11	0.18	0.71	22.64	20230125_SWATH_D1_C_CE20_d1	133.03154:112008 133.03395:4682 134.03487:10083 134.08063:5833 135.10120:7129	56.04966:138063 57.03364:5425 60.98668:11731 74.02360:19802 84.04440:2331366 85.01102:43342 85.02831:75307 87.02641:5494 95.01264:4883 101.07110:14833 102.05501:30876 103.05866:3173 130.04977:147786	7809	8907	8840	8167	28942	27531	30423	21722	18475	17547	12779	11615	49910	68496	69091	61900	58689	8430.73	27154.5	15103.8	49909.8	64543.7	532.357	3809.38	3411.28	0	5084.82
295	4.514	133.034	w/o MS2: N-(2,4-Dinitrophenyl)-L-methionine	[M+H-C6H5N3O4]+	null	1	TRUE	4.35	133.032	C11H13N3O6S	Methionine and derivatives	DOHZIJDJOSBJFP-SECBINFHSA-N	O=C(O)C(NC1=CC=C(C=C1[N+](=O)[O-])[N+](=O)[O-])CCSC	530	FALSE	TRUE	FALSE		Unknown	FALSE	FALSE	295	0	0	0.97	0.39	0.6	0.72	13	0.46	1.3	2493.8	20230125_SWATH_B1_C_CE20_d1	133.03439:13945977 133.07649:4426 133.08272:2836 133.08514:11267 133.19911:10634 133.99866:11237 134.03511:1728284 134.03763:417477 134.99553:15257 135.03183:2064668 135.03845:177939 135.10117:11716	58.99789:22120 59.99861:2094 60.99546:1292 68.98212:656350 69.97991:78257 70.97962:113647 71.99860:2006 72.99514:17525 74.01422:1141 75.01086:1269 77.00822:16185 78.00908:1892 78.99706:2043 85.01346:3917 86.99276:1093498 87.98755:131384 88.99024:164949 91.00592:30541 92.02483:4215 93.02169:4344 95.01897:3673 96.98849:7757 101.00845:8401 103.02412:11043 105.00332:977673 105.99803:123012 107.00082:140453 109.03465:6095 110.00838:1297 119.01881:28770 120.01972:3114 121.01633:6651 123.01367:108177 124.01445:13864 125.01104:12870 128.01913:4451 137.02924:5096	1242480	1166972	2156859	1680917	8322095	9458704	11254061	9644267	2215971	2844832	3622456	2928514	16548	17932193	17716367	20353454	18998838	1.56181e+06	9.66978e+06	2.90294e+06	16548.3	1.87502e+07	456851	1.20712e+06	575517	0	1.20695e+06
296	5.856	133.034	w/o MS2: Benzofuran-2-sulfonamide	[M+H-H3NOS]+	null	0.06	TRUE	3.01	133.028	C8H7NO3S	Benzofurans	PBECZJTWMSIKFE-UHFFFAOYSA-N	O=S(=O)(N)C=1OC=2C=CC=CC2C1	530	FALSE	TRUE	FALSE		Unknown	FALSE	FALSE	296	0	0	0.84	0.06	0.16	0.36	7	0.29	0.69	8.56	20230125_SWATH_D3_C_CE20_d1	133.03433:114882 133.04922:2856 133.09685:1195 133.13329:6529 134.03513:15029 134.03778:3359 134.11745:1265 134.95837:3390 134.99615:7430 135.03183:16275 135.03865:1337 135.10133:14247	53.03849:2602 55.05427:806 55.93438:48 56.04950:2821 64.75267:98 65.03807:118 67.05414:61 68.04907:242 70.06512:413 81.04462:15852 82.05249:1762 84.04472:3172 84.08066:10696 84.95965:29 86.42123:124 95.06040:6256 99.00339:842 101.95438:129 104.08603:133 109.07590:2008 111.02283:436 118.08607:306 121.05068:24	5377	5873	6468	6047	6484	8876	12362	8148	6057	5860	5585	6347	5955	12248	12347	37490	11705	5941.45	8967.41	5962.39	5955.12	18447.5	451.366	2474.71	321.31	0	12698
297	18.02	133.049	w/o MS2: D-Arabinose	[M+H-H2O]+	null	0.41	TRUE	16.87	133.049	C5H10O5	Pentoses	PYMYPHUHKUWMLA-WDCZJNDASA-N	O=CC(O)C(O)C(O)CO	520	TRUE	TRUE	FALSE		Unknown	FALSE	FALSE	297	0	0.75	1	0.23	0.86	0.22	17	0.18	1.02	20.33	20230125_SWATH_B2_C_CE20_d1	133.04926:16682 133.06863:2397 133.13327:394 134.04446:1361 134.05280:397 134.08092:1285 134.95833:1371 134.99617:4808 135.00264:1153 135.02309:363 135.04149:491 135.10129:13511	55.05434:156 57.03367:13219 59.04924:98 84.04435:1734 85.02834:28860 86.03243:639 90.62143:187 91.05450:199 118.08614:345	3480	3891	4203	4198	11605	14475	15507	14145	6769	8380	9720	9184	2498	80828	81476	87498	82626	3943.02	13933	8513.41	2497.5	83106.9	341.746	1656.88	1286.87	0	3020.29
298	6.655	133.061	w/o MS2: GG/1	[M+H]+	null	0.53	TRUE	6.753	133.061	C4H8N2O3	null	YMAWOPBAYDPSLA-UHFFFAOYSA-N	O=C(O)CNC(=O)CN	520	TRUE	TRUE	FALSE		Unknown	FALSE	FALSE	298	0	0.83	1	0.17	0.14	0.73	2	0.5	0.93	19.8	20230125_SWATH_D4_C_CE20_d1	133.06055:304545 133.09683:977 133.10500:2246 133.13330:762 134.04445:1019 134.05756:1180 134.06375:12256 134.08093:4653 134.95840:771 134.99609:5330 135.06474:1037 135.07608:1188 135.10126:10482	55.05448:984 56.04969:1302 59.07306:3318 60.98642:399 61.03147:124 61.61248:184 64.75316:62 67.93484:1221 69.03349:372 69.06983:1183 70.06492:125 71.04945:267 72.05595:49647 76.03920:12672 105.00304:195 111.02342:170 113.01913:652	1998	1935	2126	2613	25420	33642	38398	37549	6139	7759	10111	8733	196	83003	88486	97499	121301	2168.11	33752	8185.55	195.625	97572.2	306.967	5928.44	1670.82	0	16910.2
299	8.381	133.061	w/o MS2: L-Asparagine	[M+H]+	null	1	TRUE	8.534	133.061	C4H8N2O3	Asparagine and derivatives	DCXYFEDJOCDNAF-REOHCLBHSA-N	O=C(O)C(N)CC(=O)N	520	TRUE	TRUE	FALSE		Unknown	FALSE	FALSE	299	0	0.75	1	0.47	0.46	0.87	7	1	1.2	282.72	20230125_SWATH_CSTD_C_CE20	133.06050:2076514 133.09677:872 133.10881:702 133.11130:1135 133.22513:726 134.04433:883 134.05750:13794 134.06377:86211 134.95837:1907 134.99602:11212 135.02274:949 135.03160:642 135.06458:11198 135.06712:1392 135.10121:16584	55.93449:756 56.04964:132568 56.94235:180 57.03363:17292 58.02886:214 58.94276:654 60.04443:2836 60.98660:476 61.27401:236 64.75612:312 69.06983:702 70.02871:12544 72.93700:1489 74.02357:161188 74.05995:56349 75.02684:7127 75.04385:1646 80.99252:210 87.05528:12898 88.03931:5673 90.94764:318 95.67577:236 98.02440:284 99.00823:945 102.05505:292 116.03429:3266	64423	63977	87347	115982	725995	821877	978496	843933	296350	402677	456176	416643	1393406	1495683	1701800	2104098	2074029	82932.1	842576	392962	1.39341e+06	1.8439e+06	24587.8	104076	68276.4	0	295584
300	5.453	133.097	w/o MS2: Ornithine	[M+H]+	null	0.82	TRUE	5.483	133.097	C5H12N2O2	L-alpha-amino acids	AHLPHDHHMVZTML-BYPYZUCNSA-N	O=C(O)C(N)CCCN	520	TRUE	TRUE	FALSE		Unknown	FALSE	FALSE	300	0	0.98	1	0.84	0.7	0.7	4	0.5	1.39	102.16	20230125_SWATH_B4_C_CE20_d1	133.09702:235214 133.95869:374 133.96150:387 134.03522:1459 134.04462:1320 134.09407:1429 134.10028:12892 134.10292:463 134.11752:438 134.95837:1907 134.99623:12375 135.02296:413 135.03186:550 135.04381:506 135.10133:19661	53.03893:368 64.75402:426 70.06511:53195 71.04919:2877 79.05409:973 90.94780:417 116.07019:297 136.02147:236	74597	102887	16522	10376	106191	176916	144254	107264	54244	30903	23210	17025	2065613	49118	55450	93758	83900	51095.6	133656	31345.7	2.06561e+06	70556.4	45048.6	33836.2	16287.1	0	21634.9
301	5.525	133.133	w/o MS2: Chlormequat-d9	[M+H]+	null	0.47	TRUE	2.62	133.127	C5H4[2H]9ClN	Tetraalkylammonium salts	JUZXDNPBRPUIOR-GQALSZNTSA-N	[2H]C([2H])([2H])[N+](CC[Cl])(C([2H])([2H])[2H])C([2H])([2H])[2H]	530	FALSE	TRUE	FALSE		Unknown	FALSE	FALSE	301	0	0	0.8	null	null	null	6	null	0.4	250.88	20230125_SWATH_D2_C_CE20_d1	133.13329:58772 133.95868:471 133.96118:499 134.03519:547 134.03786:325 134.04440:524 134.13680:3046 134.95839:2229 134.99614:10932 135.02280:679 135.03189:895 135.04367:493 135.10129:13920	55.05434:6292 56.04963:109745 57.07009:4502 67.05414:74942 69.06961:3538 72.08064:3639 74.02360:14253 81.06986:3685 84.08076:2541519 85.06480:93543 95.04929:4859 98.09643:3768 112.07516:6292 130.08607:42512	2919	4288	3300	3960	24070	18946	24850	23066	13020	14743	8632	5940	4538	41084	52101	56816	51774	3616.98	22733	10583.5	4538.25	50443.8	620.612	2628.1	4025.17	0	6651.59
302	9.244	133.993	w/o MS2: 4-Amino-3-hydroxytetrahydrothiophene 1,1-dioxide	[M+H]+	null	0.06	TRUE	8.801	134	C4H9NO3S	Thiolanes	REXPOWCRPFUCHS-UHFFFAOYSA-N	O=S1(=O)CC(O)C(N)C1	520	TRUE	TRUE	FALSE		Unknown	FALSE	FALSE	302	0	0.96	0.77	0	null	0.03	8	0.13	0.6	45.92	20230125_SWATH_B3_C_CE20_d1	133.99284:10828 133.99574:5580 134.01230:2750 134.04449:16886846 134.09483:16832 134.21120:6447 134.26125:2377 134.34650:2381 135.04149:62791 135.04776:721845 135.10130:11145 136.04861:125185 136.05112:13518	61.02841:7272 70.02872:163486 71.01277:4861 74.02358:2184268 75.02069:54585 76.02788:9028 88.03932:705479 89.03674:27174 116.03420:2572	468	538	1088	1559	8570	9861	13702	10099	2479	3593	4445	3431	640	5814	5580	5927	7153	913.047	10558	3486.97	639.688	6118.56	512.094	2200.92	805.838	0	704.292
303	11.092	134.027	S-(Acetamidomethyl)-L-cysteine	[M+H-C2H5NO]+	null	0.88	TRUE	1.85	134.027	C6H12N2O3S	Cysteine and derivatives	QFQYGJMNIDGZSG-YFKPBYRVSA-N	O=C(O)C(N)CSCNC(=O)C	430	FALSE	TRUE	TRUE		Msp3	FALSE	FALSE	303	0	0	1	0.9	0.83	0.86	7	0.86	1.8	110.99	20230125_SWATH_D4_C_CE20_d1	134.02687:225425 134.04454:577 134.08098:1535 134.95830:1913 134.99623:10433 135.02347:936 135.02615:1451 135.03011:9735 135.04385:365 135.10133:19190 136.02272:9237 136.04253:1241 136.09657:276 136.10475:1331	55.05436:228 57.06997:447 58.99212:17171 60.98637:4473 67.05421:513 71.04932:84 73.06431:225 76.02142:1286 79.05412:468 80.99266:118 84.04433:797 85.03451:124 86.98933:2110 88.02155:46762 88.81381:254 90.01747:1689 104.96310:241 105.00079:314 107.75423:213 115.01418:282 118.08614:802	7436	16260	14598	16186	34390	38129	43583	45148	19911	39066	28875	13920	538	157830	258780	234579	186516	13620.2	40312.4	25442.9	538.312	209426	4193.19	4963.51	10966	0	45663.8
304	18.373	134.045	w/o MS2: Nitroacetic acid ethyl ester	[M+H]+	null	0.06	TRUE	17.053	134.045	C4H7NO4	Alpha amino acid esters	FTKASJMIPSSXBP-UHFFFAOYSA-N	CCOC(=O)C[N+]([O-])=O	520	TRUE	TRUE	FALSE		Unknown	FALSE	FALSE	304	0	0.66	1	0	0.01	0.02	4	0.25	0.59	18.63	20230125_SWATH_B3_C_CE20_d1	134.03519:534 134.04456:13757 134.08086:1365 134.53857:269 134.95836:3351 134.99622:11069 135.02286:1214 135.03203:613 135.04802:317 135.08008:363 135.10133:18808 136.02135:1535 136.07791:375 136.09648:409 136.10475:573 136.13297:297	52.59101:875 55.05431:2285 55.93455:1223 55.94517:1071 56.94008:1160 56.94236:17190 56.96484:2266 58.06258:1591 58.06528:35261 59.04913:1886 59.07307:17300 60.04449:3480 60.98648:1609 62.59052:983 62.99006:1006 64.74263:997 64.75226:3100 64.75523:1641 72.93699:10248 74.02351:2336 78.99708:6394 79.05411:1233 84.95959:5188 86.99269:1939 88.03909:1270 88.26767:920 90.94790:1558 99.00339:5082 105.00307:1463 111.02323:4891 118.08618:7376 122.09618:2486 136.02208:1263 136.99556:989	1176	973	2345	1981	7314	11847	13597	8781	1474	1880	1336	2189	1184	5742	5504	5947	5405	1618.84	10384.8	1719.92	1184.12	5649.19	651.079	2855.01	389.01	0	243.585
305	9.255	134.045	L-Aspartic acid	[M+H]+	null	1	TRUE	9.408	134.045	C4H7NO4	Aspartic acid and derivatives	CKLJMWTZIZZHCS-REOHCLBHSA-N	O=C(O)CC(N)C(=O)O	330	TRUE	TRUE	TRUE		Msp1	FALSE	FALSE	305	0	0.8	1	0.76	0.95	0.85	5	0.6	1.42	9359.3	20230125_SWATH_A4_C_CE20_d1	134.04456:2235744 134.06197:5323 134.08110:681 134.09598:1877 134.34633:304 134.95819:1448 134.99609:11491 135.03180:715 135.04158:8874 135.04782:103472 135.08000:368 135.10123:17134 136.02124:1495 136.04872:18269 136.05116:1087 136.06017:524 136.10455:673	55.93440:854 59.06863:1163 67.05412:337 70.02873:22638 74.02361:316414 75.02057:7379 88.03932:99192 89.04263:2590	848005	1003359	1395992	1919592	10260597	12189176	14670170	13014752	2918310	4217934	4745419	4444516	1212930	6149534	6819085	7770828	8360028	1.29174e+06	1.25337e+07	4.08154e+06	1.21293e+06	7.27487e+06	477888	1.83318e+06	805025	0	982796
306	7.231	134.056	w/o MS2: 5-(Chloromethyl)-4-(hydroxymethyl)-2-methyl-3-pyridinol	[M+H-H2O-HCl]+	null	0.24	TRUE	7.485	134.06	C8H10ClNO2	Methylpyridines	ACDHRNXIPTYGEZ-UHFFFAOYSA-N	ClCC1=CN=C(C(O)=C1CO)C	520	TRUE	TRUE	FALSE		Unknown	FALSE	FALSE	306	0	0.98	0.92	0	0.01	0.21	4	0.25	0.71	23.73	20230125_SWATH_D1_C_CE20_d1	134.05582:25162 134.08102:830 134.95836:2060 134.99626:7703 135.02293:787 135.10130:13311 135.40021:507 136.02151:1710 136.10489:996	53.67893:918 53.68221:1206 55.05431:1154 55.93453:1293 56.94233:16105 56.96481:2318 58.06527:28417 59.04922:1257 59.06837:1605 59.07298:17789 60.98651:1949 64.75913:1986 64.76215:1346 66.59256:902 71.04909:1001 71.95178:1757 72.93706:9144 78.99702:7225 79.05410:1769 80.99259:1669 84.95961:4967 86.99284:1445 88.05067:1376 90.05486:934 90.94762:4067 95.01590:1016 99.00341:4426 100.35817:879 104.96331:1591 105.00337:1272 111.02317:3949 113.01865:1196 118.08611:5859 122.09611:1231	60	74	89	82	71	60	110	216	66	126	82	88	67	16083	17739	16668	19572	76.0625	114.438	90.5625	66.75	17515.5	12.6793	71.3198	25.4889	0	1532.79
307	17.479	134.081	w/o MS2: (1S,2S,3R,4R)-4-Amino-1,2,3-cyclopentanetriol	[M+H]+	null	0.35	TRUE	1.38	134.081	C5H11NO3	Aminocyclitols	UUKWSEIZIMUXPU-LECHCGJUSA-N	OC1CC(N)C(O)C1O	530	FALSE	TRUE	FALSE		Unknown	FALSE	FALSE	307	0	0	1	0.28	0.37	0.47	20	0.45	1.06	31.24	20230125_SWATH_A1_C_CE20_d1	134.08092:33858 135.04384:2161 135.06500:7763 135.08014:1724 135.10129:21329 136.04587:1756	52.88723:296 53.03882:7255 55.01812:9739 55.05446:9875 57.03363:13328 59.04908:351 61.02835:6148 64.76430:162 65.03854:1898 67.05411:640 69.03348:33774 69.06973:504 70.06525:4428 70.95781:2517 73.02829:950 74.84071:155 79.05427:480 81.03353:5508 81.06969:187 83.04910:5191 84.04420:1096 85.02846:17768 88.07519:817 91.05425:22655 93.06962:192 95.04924:935 97.00806:4423 101.48914:162 107.53924:152 108.01125:1682 112.54409:137 116.13039:157 118.08614:550 126.02190:1042 128.06163:875 129.06921:1169 131.08510:1175	32032	6681	21036	5893	5036	1312	15573	17625	7972	8555	5494	1948	402	1086	4245	13383	20415	16410.5	9886.47	5992.11	402.125	9781.98	12526.2	7942.88	3005.05	0	8799.92
308	6.482	134.081	w/o MS2: DL-Threonine methyl ester	[M+H]+	null	0.94	TRUE	6.512	134.081	C5H11NO3	Alpha amino acid esters	TVHCXXXXQNWQLP-UHFFFAOYSA-N	O=C(OC)C(N)C(O)C	520	TRUE	TRUE	FALSE		Unknown	FALSE	FALSE	308	0	1	1	0.08	0.06	0.68	7	0.43	0.91	24.73	20230125_SWATH_D4_C_CE20_d1	134.08101:27265 134.11746:497 134.95836:1649 134.98677:276 134.99631:11120 135.02312:448 135.03197:1310 135.08427:1694 135.10139:16299 136.02153:1130 136.06180:471 136.07901:674 136.09686:661 136.10468:636	50.48932:166 51.94018:413 52.06367:171 55.05436:10648 55.93457:728 56.04966:8970 59.04911:2793 60.08087:13186 60.98649:403 64.75523:300 67.93507:541 68.94266:232 70.60088:181 72.08079:181 72.93710:231 74.05992:193 78.99685:85 79.05413:629 81.04469:1928 84.95948:560 85.05219:2107 86.06005:1761 86.99270:1772 87.04403:36791 90.94750:803 96.93784:331 99.00335:680 104.30334:201 105.00328:1053 107.06585:198 111.02313:977 112.07570:450 113.01889:490 116.07053:126 118.08614:660 122.09676:995 130.08603:2420 132.95847:492	15872	15774	18224	19951	12292	14536	15891	13819	5816	16297	17296	11344	11697	14082	18823	14128	14558	17455.4	14134.6	12688.2	11697.2	15397.6	2012.66	1498.74	5269.05	0	2293.42
309	8.724	134.081	w/o MS2: L-O-Methylthreonine	[M+H]+	null	0.06	TRUE	7.943	134.081	C5H11NO3	L-alpha-amino acids	FYCWLJLGIAUCCL-PWECYVOMNA-N	CO[C@H](C)[C@H](N)C(O)=O	520	TRUE	TRUE	FALSE		Unknown	FALSE	FALSE	309	0	0.87	1	0.29	0.44	0.27	12	0.33	0.96	26.43	20230125_SWATH_B3_C_CE20_d1	134.08099:23854	53.00240:16470 56.04963:1011544 57.03362:21759 64.75150:7427 67.98919:13926 71.01285:9894 74.02360:16859 84.04433:7353202 85.02825:197975 102.05500:550893	3249	3596	3638	3798	11176	9675	18820	13563	4380	8015	8686	7611	411	7538	6667	12059	8352	3570.41	13308.6	7173.3	411.25	8654.11	231.119	4007.69	1913.97	0	2372.15
310	6.003	134.117	w/o MS2: 2-[2-(Dimethylamino)ethoxy]ethanol	[M+H]+	null	0.12	TRUE	7.004	134.118	C6H15NO2	Trialkylamines	YSAANLSYLSUVHB-UHFFFAOYSA-N	OCCOCCN(C)C	520	TRUE	TRUE	FALSE		Unknown	FALSE	FALSE	310	0	0.81	1	0.08	0.09	0.87	3	0.67	0.93	75.81	20230125_SWATH_C1_C_CE20_d1	134.11732:38798 134.95840:2118 134.96223:322 134.99625:12431 135.02309:1141 135.03174:542 135.10130:15135 135.12074:2497 136.02142:464 136.09673:310 136.10475:946 136.11177:296	51.94020:1090 55.05425:2247 55.93448:2278 55.94535:1322 56.94235:27069 56.96481:4499 58.06256:1302 58.06527:34759 58.94246:1213 59.07306:18519 60.98622:3646 64.76225:4588 67.93462:1742 68.93494:1164 68.94242:1334 70.06498:1288 70.94191:1062 72.08066:14063 72.93712:16914 74.95250:1548 78.34866:966 78.99689:8311 79.05430:1868 81.04462:4588 84.08057:4776 84.95967:9327 86.99306:1100 90.09135:6398 90.94790:8125 97.01311:1534 99.00347:7199 102.21165:1070 102.94775:1264 104.96324:1832 105.00346:1875 111.02312:6141 115.71785:1005 118.08591:6830 120.97192:1086 122.09632:2185 134.11729:4817	1832	265	1303	461	1691	3656	901	1536	19214	1868	87	217	46100	868	967	846	1462	965.203	1946.09	5346.38	46100.1	1035.75	732.63	1190.25	9280.89	0	288.996
311	8.879	134.996	w/o MS2: 3-Deaza-2'-deoxyadenosine	[M+H]+	null	0.12	TRUE	7.508	135	C11H14N4O3	Imidazole[4,5-c]pyridine ribonucleosides and ribonucleotides	KMQPIRJQPAVGJL-DJLDLDEBSA-N	OCC1OC(N2C=NC=3C(=NC=CC32)N)CC1O	520	TRUE	TRUE	FALSE		Unknown	FALSE	FALSE	311	0	0.64	0.93	0.04	0.04	0.75	1	1	0.83	6.69	20230125_SWATH_D1_C_CE20_d1	134.99623:12782 135.02306:568 135.03194:1305 135.10132:16549 135.95195:281 136.02148:714 136.06023:656 136.07875:1828 136.10486:502 136.95386:432 137.05721:611 137.05957:414 137.09599:566	53.00251:1369 54.40968:897 55.05428:2216 55.93453:1674 55.94548:1563 56.04963:30852 56.94011:1051 56.94241:16579 56.96492:2107 58.06525:86905 59.06844:1789 59.07303:57679 60.07629:1623 60.98649:2498 64.72466:1059 64.76129:5199 65.03850:1079 67.93475:1045 68.98185:1288 69.06981:987 71.95175:1082 72.93703:7109 75.85234:1270 78.58659:999 78.99698:5677 81.77392:1087 84.04436:240683 84.95966:5523 85.02838:5428 85.04761:1598 85.08869:1278 90.94766:1927 99.00344:2346 102.05499:11603 111.02296:3745 113.01826:1183 118.08604:19668 122.09631:1184 130.05009:4344 132.92072:1051 135.88422:933 136.02223:1482	12874	11024	10671	10286	11876	10225	10128	10593	11678	11000	10136	10635	12504	12148	10617	10163	8876	11213.6	10705.7	10862.2	12503.5	10451.1	1147.12	805.526	649.055	0	1350.57
312	4.177	134.996	w/o MS2: 2-(1-Piperazinyl)nicotinamide	[M+H]+	null	1	TRUE	5.162	135	C10H14N4O	Pyridinylpiperazines	RYNARQDUUQTTFJ-UHFFFAOYSA-N	O=C(N)C1=CC=CN=C1N2CCNCC2	520	TRUE	TRUE	FALSE		Unknown	FALSE	FALSE	312	0	0.8	0.93	null	null	null	1	null	0.58	153.04	20230125_SWATH_CSTD_C_CE20	134.99619:122318 135.02309:343 135.03194:564 135.10126:12833 135.99956:2257 136.02119:964 136.10448:417 136.11182:294 136.95328:325 136.99240:528 137.00049:1209 137.02928:452 137.05937:473 137.09586:1049	51.94009:1457 55.05441:1832 55.93452:2004 55.94542:1542 56.94236:22748 56.96489:15997 58.06520:28153 58.43393:950 58.94281:1195 59.04924:1158 59.06843:1274 59.07305:16966 60.98647:2372 64.75065:4129 67.05412:1248 67.93468:2260 71.95174:5181 72.08074:5190 72.93703:10993 78.99694:6047 79.05419:1649 80.99300:1550 84.95961:31102 86.99261:1582 90.94765:6126 91.75968:1170 99.00344:4642 102.97054:1078 105.00321:1135 111.02357:2314 113.01844:1712 118.08633:5414 122.09655:1571 124.71935:1191	261215	308999	206557	98898	225431	174887	217322	214801	359160	281080	194918	165300	55060	356089	246147	353942	304764	218917	208110	250115	55059.6	315235	90298.1	22608.6	87730.4	0	51801.2
313	18.118	134.996	w/o MS2: 2-Methoxy-N-[4-(trifluoromethyl)phenyl]benzamide	[M+H]+	null	0.06	TRUE	17.03	135	C15H12F3NO2	Benzanilides	BWQPMWNSLVMCLS-UHFFFAOYSA-N	O=C(NC1=CC=C(C=C1)C(F)(F)F)C=2C=CC=CC2OC	520	TRUE	TRUE	FALSE		Unknown	FALSE	FALSE	313	0	0.76	0.93	0.02	0.05	0.31	6	0.33	0.69	10.23	20230125_SWATH_B2_C_CE20_d1	134.99625:37781 135.03188:2106 135.10136:13241 135.99966:618 136.02136:1211 136.07556:351 136.95389:2343 137.02931:621 137.04428:1212 137.05707:442 137.09578:395	54.94698:1181 55.05436:1739 55.93458:2086 55.94535:2545 56.04967:1707 56.94234:21739 56.96495:7960 57.03364:2329 57.93493:1260 58.06524:29522 58.94265:1807 59.07306:16504 60.98649:1644 64.75388:4086 65.65578:958 68.98215:1104 71.01265:4553 71.95181:1902 72.93702:11704 78.99699:6543 84.04446:5391 84.95962:11855 85.02837:9970 86.99280:2238 90.94775:6240 97.70016:903 99.00362:2413 104.96331:1059 105.00342:2254 111.02300:4617 113.01929:1085 118.08623:4911	13450	11649	12236	12689	13317	19854	9716	10589	12447	12106	11136	10808	12450	12442	10238	10383	10339	12505.9	13369	11624.2	12450.5	10850.8	759.732	4587.23	777.406	0	1062.76
314	18.631	135.029	w/o MS2: DL-Malic acid	[M+H]+	null	0.76	TRUE	1.95	135.029	C4H6O5	Beta hydroxy acids and derivatives	BJEPYKJPYRNKOW-UHFFFAOYSA-N	O=C(O)CC(O)C(=O)O	530	FALSE	TRUE	FALSE		Unknown	FALSE	FALSE	314	0	0	1	0.46	0.7	0.65	11	0.27	1.34	103.63	20230125_SWATH_D4_C_CE20_d1	135.02864:247665 135.08034:323 135.10136:16155 136.02142:1482 136.03195:10833 136.10487:488 136.95398:330 137.03297:2514 137.03522:331 137.05704:507 137.05951:445 137.09605:438	53.00238:4573 55.05430:206 57.93470:236 58.06526:1996 59.04934:998 60.89701:193 71.01277:12895 75.06028:222 79.05417:440 81.42226:122 94.06500:412 99.00260:718 118.08625:927	9102	8042	12424	16475	136064	182153	198404	188163	26218	37444	40506	35007	1244	179757	199588	215624	229165	11510.8	176196	34794	1243.5	206034	3799.75	27582.9	6143.97	0	21284.4
315	4.514	135.032	w/o MS2: DL-Malic acid	[M+H]+	null	0.94	TRUE	-1	135.029	C4H6O5	Beta hydroxy acids and derivatives	BJEPYKJPYRNKOW-UHFFFAOYNA-N	[OH]C(CC([OH])=[O])C([OH])=[O]	530	FALSE	TRUE	FALSE		Unknown	FALSE	FALSE	315	0	0	0.96	0.11	0.11	0.66	7	0.43	0.88	793.14	20230125_SWATH_D2_C_CE20_d1	135.03181:3412992 135.03844:242560 136.03523:108033 136.03920:10024 137.02924:169062 137.03615:10723 137.06558:7454	58.99784:42419 59.99869:5191 60.99530:6451 64.75148:2950 68.98208:1964664 69.98276:244300 70.97958:342329 71.99836:8023 72.99500:55846 74.01404:3904 75.01103:6247 77.00809:24586 82.01421:2737 85.01340:8585 86.99271:2495998 87.98203:305976 88.99020:386976 89.99339:5082 91.00603:60658 92.02488:7302 93.02155:8491 96.98830:24296 101.00838:21383 103.00557:19991 105.00326:1417165 105.99795:184564 107.00076:211992 109.03448:9200 110.00835:3453 119.01024:62783 120.02022:6970 121.01615:11787 123.01365:106477 124.01466:13679 125.01140:14917 128.01912:3126 137.02910:5321	195497	180563	331293	260528	1327925	1499978	1733863	1489779	351870	449163	570188	460017	3915	2808325	2813575	3226501	2998080	241970	1.51289e+06	457809	3915.12	2.96162e+06	68928.9	167075	89315.2	0	197407
316	8.714	135.101	w/o MS2: 4-Methoxy-N,N-dimethylcathinone	[M+H]+	null	0.29	TRUE	7.577	135.1	C12H17NO2	Alkyl-phenylketones	LODCRGDBFNUJIZ-VIFPVBQESA-N	O=C(C1=CC=C(OC)C=C1)C(N(C)C)C	520	TRUE	TRUE	FALSE		Unknown	FALSE	FALSE	316	0	0.69	0.99	0.02	0.12	0.25	8	0.13	0.68	12.32	20230125_SWATH_B2_C_CE20_d1	135.10133:14006 136.07881:935 136.10497:712 136.95387:470 137.02907:618	53.00272:4902 55.01802:976 72.93715:1923 79.89715:111 82.28828:133 87.60587:130 90.94772:116 91.05421:10238 95.04914:7355 103.05424:60762 103.91130:124 105.00323:641 120.08100:9880 136.95268:125	15412	15487	16515	16490	14221	14384	16189	15718	15223	14876	16058	16189	13548	14606	12711	9820	10296	15976.1	15127.8	15586.5	13548.1	11858.2	608.792	974.662	638.199	0	2226.62
317	17.453	135.101	w/o MS2: Mefluidide	[M+H]+	null	0.59	TRUE	17.328	135.1	C11H13F3N2O3S	Sulfanilides	OKIBNKKYNPBDRS-UHFFFAOYSA-N	CC(=O)NC1=CC(NS(=O)(=O)C(F)(F)F)=C(C)C=C1C	520	TRUE	TRUE	FALSE		Unknown	FALSE	FALSE	317	0	1	0.99	0.2	0.31	0.53	8	0.25	0.98	14.12	20230125_SWATH_B4_C_CE20_d1	135.10124:25568	55.05438:5114 56.04959:1632 57.03360:1835 61.02839:6871 64.75398:1314 65.03852:2318 67.05411:1272 70.06507:1616 78.98472:2895 79.05409:2325 81.03352:6966 82.06506:212 83.04909:5559 84.04453:4753 85.02831:3724 91.05419:7322 97.00793:7714 99.04399:808 108.01128:38955 108.99523:6577 126.02165:26894 128.53711:194 129.06967:955 131.08598:103 135.04382:960	27536	30297	25016	25863	23007	28910	24973	27755	21499	24420	23802	28402	19056	21623	21382	28010	35480	27178.2	26161.4	24530.5	19056.4	26623.8	2327.66	2674.25	2870.43	0	6654.51
318	11.091	136.023	w/o MS2: 2-Benzothiazole	[M+H]+	null	0.06	TRUE	-1	136.022	C7H5NS	Benzothiazoles	IOJUPLGTWVMSFF-UHFFFAOYSA-N	[S]1C=[N]C2=C1C=CC=C2	530	FALSE	TRUE	FALSE		Unknown	FALSE	FALSE	318	0	0	0.99	0.07	0.67	0.1	17	0.06	0.91	15.23	20230125_SWATH_D2_C_CE20_d1	136.02267:14849 136.03117:454 136.04239:589 136.09665:430 136.10474:1231 136.95404:321 137.02585:951 137.02936:416 137.05734:289 137.09581:427 138.07578:395	55.05452:541 55.93440:1120 57.98737:180 58.06252:1234 58.99506:23592 61.01067:6371 70.94169:234 76.02143:1386 81.06985:759 81.30352:202 86.98945:3563 88.02152:67875 89.02518:1194 90.01733:2520 102.39121:237 105.00043:257 113.01882:364 118.08594:1521 119.12479:195 122.09621:347	679	684	610	763	1076	1213	1521	1542	618	1131	1138	346	922	6883	11784	9834	7527	684.078	1338.05	808.25	921.562	9007.03	62.5512	230.633	392.685	0	2243.35
319	8.33	136.042	w/o MS2: DL-Homocysteine	[M+H]+	null	0.24	TRUE	8.489	136.043	C4H9NO2S	Alpha amino acids	FFFHZYDWPBMWHY-UHFFFAOYSA-N	O=C(O)C(N)CCS	520	TRUE	TRUE	FALSE		Unknown	FALSE	FALSE	319	0	0.74	1	0.47	0.61	0.44	5	0.4	1.08	30.51	20230125_SWATH_D2_C_CE20_d1	136.04240:57576 136.10477:1633 137.04582:2204 137.05945:542 138.03809:1935 138.09088:525	56.04964:2620352 57.03102:518924 58.06524:21447 74.02367:199608 74.04129:1400130 75.04409:113721	59	0	199	152	4605	7555	7373	6611	0	842	830	87	79	22617	31026	20548	17723	102.516	6535.97	439.797	79.25	22978.4	89.5914	1350.76	458.872	0	5727.85
320	17.814	136.06	w/o MS2: 1,2,4-Triazolo[4,3-a]pyridin-3(2H)-one	[M+H]+	null	0.24	TRUE	16.538	136.051	C6H5N3O	Aryl 1,2,4-triazolones	LJRXNXBFJXXRNQ-UHFFFAOYSA-N	O=C1NN=C2C=CC=CN21	520	TRUE	TRUE	FALSE		Unknown	FALSE	FALSE	320	0	0.69	0.62	0	0.02	0.06	12	0.25	0.49	232.15	20230125_SWATH_D3_C_CE20_d1	136.06024:192392 136.10490:665 137.02933:1272 137.05728:985 137.05951:750 137.06352:8328 137.44023:330 138.05455:332 138.06447:1659 138.09126:388	55.01808:7478 55.05427:1568 55.93449:1491 55.94543:1516 56.04951:1828 56.94230:17958 56.96484:1720 58.06252:1667 58.06524:35364 59.07305:19054 60.13831:935 60.98646:1847 64.75516:5451 70.42113:929 71.04918:1312 71.95168:1110 72.93697:7064 73.02840:13989 78.99683:8136 79.05407:2041 81.06940:1024 84.04421:11935 84.95958:6445 86.99279:1488 90.94807:3699 99.00358:1582 101.02338:1644 104.96313:978 105.00351:1361 111.02332:2196 113.01832:1398 118.08601:6995 118.94182:1696 122.09610:2460 130.69814:1034 136.02081:1074	1710	1563	2243	2503	10958	12677	14389	14080	5330	6046	6349	6651	229	178788	171324	176243	178222	2004.64	13026.2	6094	228.75	176144	442.27	1566.97	566.21	0	3393.68
321	5.688	136.061	w/o MS2: Triacanthin	[M+H-C5H8]+	null	0.47	TRUE	5.894	136.062	C10H13N5	6-aminopurines	BEPGTHDUUROBHM-UHFFFAOYSA-N	N1=CN=C2C1=C(N=CN2CC=C(C)C)N	520	TRUE	TRUE	FALSE		Unknown	FALSE	FALSE	321	0	0.99	1	0.06	0.09	0.85	4	0.75	0.99	45.73	20230125_SWATH_CSTD_C_CE20	136.06091:75023 136.07883:1536 137.06427:2851 137.93703:1202 138.07713:2973	55.05447:1984 55.93461:1164 56.94237:17960 56.96482:1730 58.06522:25221 59.04921:1193 59.07300:15501 60.08078:1421 60.98661:1370 62.76448:1057 64.75304:4812 67.05412:1713 69.06969:1073 70.06510:6377 72.08075:2335 72.68381:894 72.93700:7789 78.99703:5248 81.04392:894 84.08072:8856 84.95985:5524 86.78345:889 90.94779:5439 99.00340:5960 103.57272:999 104.96400:1432 105.00337:1837 109.97625:1136 111.02322:3982 118.08630:4635 119.03518:1703 122.09659:2193 136.06192:7008 137.04594:1154 139.45839:1002	919	756	1606	2200	11041	15405	14538	13861	2881	3580	3528	3340	43913	34354	38652	39299	44906	1370.19	13711.1	3332.36	43913.2	39302.8	664.47	1888.82	317.871	0	4332.61
322	7.695	136.061	w/o MS2: 5'-(N-Ethylcarboxamido)adenosine	[M+H-C7H11NO4]+	null	0.47	TRUE	8.252	136.062	C12H16N6O4	Purine nucleosides	JADDQZYHOWSFJD-MEUQOTJWSA-N	O=C(NCC)C1OC(N2C=NC=3C(=NC=NC32)N)C(O)C1O	520	TRUE	TRUE	FALSE		Unknown	FALSE	FALSE	322	0	0.96	1	0.15	0.24	0.85	5	0.6	1.04	34.46	20230125_SWATH_CSTD_C_CE20	136.06097:99393 136.10469:712 136.95380:868 137.05855:1321 137.06430:7786	55.93447:1267 55.94541:1332 56.29306:953 56.94231:17840 56.96493:3726 58.06522:23102 59.07304:15508 60.98637:1159 64.75674:3984 64.99306:1077 67.05438:1412 67.93474:1449 72.93719:11953 74.95248:1018 75.94527:997 78.99694:7178 84.95962:5423 86.99252:1498 90.94753:5365 95.04915:1258 99.00327:5930 111.02319:5498 113.01851:1302 118.08600:7676 119.03501:5966 136.06158:13562 137.04567:5909	955	765	1081	1427	12638	15262	17936	16690	2666	3216	3593	3351	59438	10018	11189	13668	14536	1056.98	15631.4	3206.48	59437.8	12352.8	278.753	2274.88	392.408	0	2105.71
323	15.871	136.061	w/o MS2: N5,N5-dimethyl[1,2,5]oxadiazolo[3,4-b]pyrazine-5,6-diamine	[M+H-CH3NO]+	null	0.41	TRUE	16	136.062	C6H8N6O	Dialkylarylamines	VGJWOLHFIOHGLD-UHFFFAOYSA-N	N=1ON=C2N=C(C(=NC12)N)N(C)C	520	TRUE	TRUE	FALSE		Unknown	FALSE	FALSE	323	0	1	1	0	0.01	0.32	29	0.03	0.74	21	20230125_SWATH_B1_C_CE20_d1	136.05690:450 136.05774:832 136.06111:13012 136.10490:690 136.95386:396 137.06427:314 137.09590:368	54.94697:888 55.05449:3698 55.93447:1522 55.94555:1602 56.94239:18980 56.96478:1305 58.06528:32850 59.07307:19867 60.98641:1859 64.76344:4948 67.05402:1090 72.93715:9731 74.95274:1416 75.16914:1029 78.99712:5620 79.05403:1537 84.04442:4900 84.95971:5584 85.06472:1033 90.94769:2144 94.45861:1197 96.35119:1042 99.00347:5507 102.94759:967 104.96315:1012 105.00295:1322 106.94292:954 111.02332:2066 113.01891:1346 118.08617:10044 118.94343:1348 136.02141:1261	241	180	377	374	13630	17573	17495	17924	1648	2713	3186	2643	283	9720	10379	10754	11878	293.078	16655.3	2547.58	282.562	10682.9	98.7068	2025.42	646.508	0	904.185
324	9.004	136.075	DL-o-Tyrosine	[M+H-CH2O2]+	null	0.76	TRUE	9.179	136.076	C9H11NO3	Phenylalanine and derivatives	WRFPVMFCRNYQNR-UHFFFAOYSA-N	O=C(O)C(N)CC=1C=CC=CC1O	330	TRUE	TRUE	TRUE		Msp2	FALSE	FALSE	324	0	0.99	1	0.66	0.6	0.84	4	0.75	1.36	58.98	20230125_SWATH_C1_C_CE20_d1	136.07545:24707 136.10481:624 136.95372:533 137.02937:664 137.05951:669 137.07889:2254 137.09596:418	50.74535:261 51.94018:509 55.93458:196 58.06525:97 65.03850:576 67.05422:143 74.36128:154 78.99698:297 88.95242:270 91.05429:11112 92.05789:271 95.04925:770 107.04906:641 111.02354:447 118.08604:1461 118.94292:246	4364	6674	4365	5217	26944	31670	37480	28985	17319	20358	14451	10738	25092	62607	66703	79276	92498	5154.83	31269.8	15716.6	25092.1	75271	1089.41	4570.27	4102.88	0	13498.3
325	17.534	136.097	w/o MS2: N-(4-Ethoxyphenyl)-4-fluorobenzenesulfonamide	[M+H]+	null	0.12	TRUE	16.664	136.1	C14H14FNO3S	Sulfanilides	VMVYISXIPPYASR-UHFFFAOYSA-N	O=S(=O)(NC1=CC=C(OCC)C=C1)C2=CC=C(F)C=C2	520	TRUE	TRUE	FALSE		Unknown	FALSE	FALSE	325	0	0.84	0.94	0.03	0.03	0.75	2	1	0.89	20.84	20230125_SWATH_C2_C_CE20_d1	136.09657:44568 137.08052:9484 137.09985:3001 138.07578:37188 138.11214:7899	53.00243:2892 53.03880:18986 55.01801:22307 55.05441:10019 55.58202:93 56.04963:511 57.03364:22380 58.06521:1355 59.04921:5057 61.02839:15679 64.75604:214 65.03854:2294 67.05412:1127 69.03342:64069 70.03664:1689 71.01282:422 71.04900:5022 73.02814:1683 74.38260:136 79.05415:1437 80.04916:204 81.03342:16937 83.01260:1367 83.04909:6546 84.04446:4155 84.34767:148 85.02833:51211 87.04403:1406 91.05415:12884 96.04464:167 97.02841:19548 99.04415:787 108.01162:7522 108.68524:134 108.97987:393 109.02819:2775 118.08617:654 126.02225:6454 129.06917:586	817	4336	3550	435	462	431	15171	686	3699	11684	3279	344	1313	9323	32302	765	12106	2284.34	4187.44	4751.47	1312.88	13624	1947.87	7323.13	4856.5	0	13354.3
326	5.623	136.589	w/o MS2: PR/2	[M+2H]2+	null	0.18	TRUE	6.97	136.589	C11H21N5O3	null	HMNSRTLZAJHSIK-YUMQZZPRSA-N	O=C(O)C(NC(=O)C1NCCC1)CCCNC(=N)N	520	TRUE	TRUE	FALSE		Unknown	FALSE	FALSE	326	0	0.65	1	0.05	0.04	0.6	8	0.5	0.77	299.78	20230125_SWATH_D2_C_CE20_d1	136.58929:27270 136.95374:1035 136.98924:280 137.02927:605 137.05945:400 137.08841:299 137.09082:2683 137.09602:454	51.94030:1510 55.05429:5068 56.04952:6552 56.94234:18931 56.96484:3936 57.93469:1411 58.06247:1470 58.06521:31472 59.07300:21024 60.05545:1109 60.98653:1859 61.32235:905 63.96921:955 64.75194:4604 67.05406:4862 67.93475:4458 68.98183:1125 70.06506:15091 71.95184:1947 72.00911:918 72.08066:2489 72.93695:8607 74.95264:1248 78.99689:8771 79.05421:1910 80.99227:1112 84.08071:117235 84.95956:6787 85.06407:1362 85.08408:1984 86.99242:2372 90.94759:2261 91.05408:1610 92.73344:1129 96.93747:1317 99.00368:2272 104.96316:1176 105.00343:2167 109.88455:984 109.99318:1002 111.02308:4154 113.01927:1334 118.08604:6803 122.09661:1168 129.46690:1060 130.08620:1700 134.95792:997	190	0	240	94	2883	3430	3264	2683	144	229	798	391	90	8151	12614	13400	15874	130.906	3065.09	390.516	90.5	12509.9	106.285	342.532	290.44	0	3220.86
327	4.403	136.982	w/o MS2: Trifluoroacetic acid	[M+Na]+	null	0.53	TRUE	-1	136.982	C2HF3O2	Alpha-halocarboxylic acids	DTQVDTLACAAQTR-UHFFFAOYSA-N	OC(=O)C(F)(F)F	530	FALSE	TRUE	FALSE		Unknown	FALSE	FALSE	327	0	0	1	0	0.03	0	10	0.1	0.53	56.16	20230125_SWATH_B1_C_CE20_d1	136.98196:15566 137.05716:5604 137.05945:517 139.01811:743 139.03642:4856 139.07278:11110	51.07005:1019 54.76959:891 56.94231:7624 58.06532:9945 59.07308:6285 62.37738:1042 62.38066:1044 64.76196:1936 69.07012:1096 72.93710:2259 74.09636:7125 75.21615:997 84.57845:1131 84.95946:985 91.05373:1083 111.02334:1128 118.08653:4084 122.09619:1121	3789	9118	5093	3382	12138	16685	20496	13018	18044	17286	8745	6023	3612	9781	17806	15727	16298	5345.48	15584.3	12524.3	3612.12	14903.1	2619.1	3821.06	6046.79	0	3525.78
328	4.514	137.029	w/o MS2: 4-(2-Furyl)-2,4-dioxobutanoic acid	[M+H-CH2O2]+	null	0.94	TRUE	2.86	137.023	C8H6O5	Gamma-keto acids and derivatives	DQHQTWRAARLYCW-UHFFFAOYSA-N	O=C(O)C(=O)CC(=O)C=1OC=CC1	530	FALSE	TRUE	FALSE		Unknown	FALSE	FALSE	328	0	0	0.84	0.19	0.17	0.7	8	0.25	0.87	211.53	20230125_SWATH_D3_C_CE20_d1	137.02911:178876 137.03604:28832 137.06555:6379 138.02997:24502 139.02657:21109	58.99783:57307 59.99862:5345 60.99533:6881 64.75176:5136 68.98206:2565100 69.98273:307430 70.97958:432533 71.99850:10058 72.99519:65971 74.01390:4939 75.01107:5869 77.00816:34325 85.01352:11131 86.99268:3310644 87.99326:407173 88.99016:498237 89.99335:6314 91.00589:81951 92.02486:7600 93.02182:12347 95.01859:4872 96.98827:33453 101.00836:31634 103.02399:20508 105.00323:2045356 106.00388:260638 107.00075:298336 109.03436:16513 110.00850:4702 119.01874:79244 120.01944:11845 121.01617:15282 123.01356:166156 124.01463:20338 125.01109:24936 128.01843:6831 137.02963:3609	104695	101854	114531	110812	101323	92559	122099	151652	129547	133999	121260	113992	2781	147320	177650	159529	152330	107973	116908	124699	2780.62	159207	5751.8	26266.9	8877.9	0	13277
329	18.256	137.044	w/o MS2: Allopurinol riboside	[M+H-C5H8O4]+	null	0.06	TRUE	16.916	137.046	C10H12N4O5	Pyrazolo[3,4-d]pyrimidine glycosides	KFQUAMTWOJHPEJ-IBNKKVAHSA-N	O=C1NC=NC2=C1C=NN2C3OC(CO)C(O)C3O	520	TRUE	TRUE	FALSE		Unknown	FALSE	FALSE	329	0	0.66	0.99	0	0.04	0.02	15	0.07	0.57	14.1	20230125_SWATH_D4_C_CE20_d1	137.04424:11423 137.05717:641 137.09605:478 138.04765:571 138.07593:499 138.11241:333 139.01799:3289 139.03650:664 139.03888:380 139.05435:764 139.07268:690 139.07512:1730 139.11157:1332	53.61417:130 55.93452:1167 56.04952:1303 57.03363:88 58.06522:1168 60.04445:14726 61.02853:219 78.99701:533 79.05400:235 84.95957:1039 86.99250:1227 88.03924:1992 90.94765:908 99.00334:1899 104.96348:654 105.00282:1126 109.31107:130 111.02306:834 113.01888:470 118.07215:222 126.68185:115	234	0	228	488	4989	7063	6175	6185	953	918	1343	1015	142	7816	8600	9488	10759	237.453	6102.91	1057.47	142.5	9165.92	199.303	851.325	194.728	0	1262.78
330	15.516	137.046	Inosine	[M+H-C5H8O4]+	null	0.06	TRUE	15.553	137.046	C10H12N4O5	Purine nucleosides	UGQMRVRMYYASKQ-KQYNXXCUSA-N	OC1=NC=NC2=C1N=CN2C3OC(CO)C(O)C3O	330	TRUE	TRUE	TRUE		Msp1	FALSE	FALSE	330	0	0.98	1	0.88	0.91	0.94	9	0.89	1.57	221.87	20230125_SWATH_CSTD_C_CE20	137.04552:130747 137.09589:255 138.04251:1625 138.04878:6893 138.07576:292 138.09131:278 139.01785:4464 139.03638:296 139.04980:443 139.05440:569 139.07251:527 139.07495:968 139.11139:511	55.02904:984 55.05434:480 55.93446:247 56.94233:1686 58.06526:1022 58.94254:232 67.05397:145 67.93451:88 71.04904:149 78.99698:670 82.03968:2425 86.16527:242 86.99277:297 94.04008:7455 99.00305:562 104.96368:402 110.03474:17714 111.02313:197 112.05079:199 118.08613:443 119.03513:10861 122.09611:1080 137.04552:45653 138.04942:927	84	78	82	90	1272	3434	2684	431	63	72	127	98	128473	3121	2556	3924	3852	83.4844	1955.2	89.9375	128473	3363.14	4.97189	1354.95	28.849	0	649.044
331	9.059	137.046	Hypoxanthine	[M+H]+	null	0.24	TRUE	9.229	137.046	C5H4N4O	Hypoxanthines	FDGQSTZJBFJUBT-UHFFFAOYSA-N	O=C1NC=NC=2N=CNC21	330	TRUE	TRUE	TRUE		Msp1	FALSE	FALSE	331	0	0.72	1	0.96	0.94	0.95	12	1	1.53	596.55	20230125_SWATH_CSTD_C_CE20	137.04556:1861375 137.09550:544 137.09758:945 137.21768:634 137.35675:340 138.04260:16015 138.04883:91449 138.05453:2342 138.09081:448 139.01770:3206 139.04976:4407 139.05212:1256 139.06105:6496 139.07500:1513 139.11130:1690	55.02927:14637 60.98656:2720 64.75838:839 67.02898:5552 74.95270:637 78.99703:738 82.03997:24715 83.02396:2835 92.02402:2641 94.04003:67176 95.04330:2047 110.03477:143216 111.02287:7012 112.05041:7051 118.08594:1778 119.03510:111375 120.01887:6506 128.04515:4998 137.04565:390904 138.03058:26412	985	670	821	1104	10335	22493	13406	5368	64	82	136	87	1340510	1870	2170	199	80	894.641	12900.5	92.0312	1.34051e+06	1079.77	189.699	7201.67	30.7572	0	1093.48
332	17.698	137.06	w/o MS2: Homovanillic acid sulfate	[M+H-CH2SO5]+	null	0.24	TRUE	17.316	137.06	C9H10O7S	Phenylsulfates	IACOAKYXFIWAQN-UHFFFAOYSA-N	O=C(O)CC1=CC=C(OS(=O)(=O)O)C(OC)=C1	520	TRUE	TRUE	FALSE		Unknown	FALSE	FALSE	332	0	0.97	1	0	0.12	0.03	15	0.33	0.74	18.88	20230125_SWATH_D4_C_CE20_d1	137.05954:15173 137.09593:703 137.10004:1541 138.06285:1871 138.07587:1085 139.01796:4536 139.03641:436 139.05437:1100 139.07292:819 139.07518:2142 139.11154:1213	55.01789:3937 55.05434:4428 55.93454:1144 56.94240:15623 56.96468:1223 57.51580:1112 58.06525:31623 58.94271:1757 59.04913:5922 59.07310:17802 60.98646:1431 64.75567:2114 64.75866:1790 67.93483:1145 70.94919:1049 71.04898:1105 72.93705:8475 73.06493:1041 73.94225:941 78.99693:7604 79.05387:1917 81.06973:1025 84.04448:5014 84.95961:4727 86.99269:1730 90.94761:4010 91.05434:5262 93.06998:967 95.01620:928 95.04899:1768 99.00330:1932 104.96337:1685 105.00365:1322 107.75269:996 111.02303:2500 118.08604:6110 122.09663:1634 136.02121:923 136.95345:1094	6009	6326	5612	7436	10047	9758	11111	11285	3980	5155	5242	5277	937	12660	13765	13615	15326	6345.92	10550.1	4913.5	936.938	13841.5	783.163	760.609	624.771	0	1104.06
333	5.797	137.597	w/o MS2: VR/2	[M+2H]2+	null	0.12	TRUE	7.199	137.597	C11H23N5O3	null	IBIDRSSEHFLGSD-YUMQZZPRSA-N	O=C(O)C(NC(=O)C(N)C(C)C)CCCNC(=N)N	520	TRUE	TRUE	FALSE		Unknown	FALSE	FALSE	333	0	0.63	1	0.09	0.09	0.74	9	0.44	0.82	267.19	20230125_SWATH_D4_C_CE20_d1	137.59711:46530 138.05455:390 138.07704:1654 138.08910:4409 138.09134:375 138.09589:855 138.09885:5222 138.11169:288 138.58669:8353 138.59929:102381	51.94030:1557 55.05428:4555 55.93449:2051 55.94553:973 56.04957:5918 56.94237:16295 56.96479:2535 58.06524:35767 58.94265:1992 59.04903:1135 59.07302:16711 60.98631:1075 61.01078:1094 64.75455:4965 64.83783:1023 67.05402:3955 67.93477:5073 68.94247:1411 68.98199:2406 69.06960:1963 70.06511:10501 71.95217:932 72.08067:6883 72.93716:7503 74.95262:1427 77.06544:907 78.99686:5464 80.04935:1166 84.04440:3765 84.08075:38286 84.95950:4448 86.09634:2302 86.99263:4230 90.94759:5338 95.04963:1353 99.00336:4676 102.09131:2373 102.94798:1243 105.00307:4283 111.02319:2397 113.01863:2076 118.08595:6413 122.09608:1756	709	96	154	806	2827	4038	2580	3871	600	540	903	962	70	7596	9490	11209	23054	441.438	3329.22	751.234	69.5	12837.3	367.993	732.334	212.312	0	6969.12
334	17.544	138.076	w/o MS2: 5-(2-Fluorophenyl)-5-methylimidazolidine-2,4-dione	[M+H-C2HNO2]+	null	0.06	TRUE	16.366	138.071	C10H9FN2O2	Phenylhydantoins	PBFDUTCJPOZWIC-UHFFFAOYSA-N	O=C1NC(=O)C(N1)(C=2C=CC=CC2F)C	520	TRUE	TRUE	FALSE		Unknown	FALSE	FALSE	334	0	0.72	0.91	0.07	0.18	0.38	21	0.19	0.73	50.9	20230125_SWATH_A3_C_CE20_d1	138.07582:40259 138.11229:10162 139.07513:1915 139.77441:1306 140.06804:1356 140.09148:12065	53.03872:8175 55.01804:9933 55.05440:10496 56.04948:1035 57.03360:12751 57.06988:222 58.06251:1015 59.06842:1339 61.02830:5755 64.75499:148 65.03838:1961 67.05408:1136 69.03335:35892 69.06991:130 70.06490:1683 71.04907:2755 73.02823:664 75.23083:127 79.05391:698 80.04913:197 81.03336:6004 81.06954:1067 83.04896:6011 84.04433:5184 85.02834:19010 85.06472:95 87.04398:825 87.83766:116 91.05417:19169 92.05711:716 96.81482:134 97.02831:4507 103.03880:127 108.01128:3732 118.08617:71 126.02144:2730 128.06273:498 129.06950:1610 131.08572:1793	3113	3288	12495	3742	1507	1990	1393	2961	5846	10782	4362	3354	133	9206	8277	1723	8721	5659.39	1962.7	6085.73	133	6981.81	4564.79	714.084	3293.98	0	3526.2
335	17.464	138.112	w/o MS2: KK/2	[M+2H]2+	null	0.06	TRUE	-1	138.107	C12H26N4O3	null	NVGBPTNZLWRQSY-UWVGGRQHSA-N	O=C(O)C(NC(=O)C(N)CCCCN)CCCCN	530	FALSE	TRUE	FALSE		Unknown	FALSE	FALSE	335	0	0	0.89	0	0.02	0.63	5	0.4	0.73	39.41	20230125_SWATH_A4_C_CE20_d1	138.11221:10312	51.34921:101 53.00235:1141 53.03878:8159 55.01804:10397 55.05441:12081 57.03363:12143 57.06978:390 58.06253:1059 59.04914:992 61.02846:5232 65.03854:2432 67.05414:1175 69.02969:37343 69.06966:1009 70.95795:442 71.04891:3755 73.02813:1426 77.94055:138 79.05423:647 81.03343:4975 81.06973:959 83.04912:6195 84.04427:4071 85.02831:18427 87.04403:573 90.60034:113 91.05420:19027 97.02851:916 103.03910:725 103.61472:123 105.07014:100 108.01148:6426 113.09214:127 126.02180:4400 128.06194:708 129.06960:1148 131.08615:1198	11375	4624	6933	10146	3952	4299	3062	2924	7779	7401	8954	7350	412	3287	5546	2539	5304	8269.69	3559.23	7871.11	411.688	4169.05	3068.35	671.107	746.758	0	1485.08
336	5.879	138.581	w/o MS2: EK/2	[M+2H]2+	null	0.24	TRUE	6.97	138.581	C11H21N3O5	null	BBBXWRGITSUJPB-YUMQZZPRSA-N	O=C(O)CCC(N)C(=O)NC(C(=O)O)CCCCN	520	TRUE	TRUE	FALSE		Unknown	FALSE	FALSE	336	0	0.76	1	0.36	0.33	0.89	8	0.5	1.07	577.76	20230125_SWATH_D3_C_CE20_d1	138.58107:61585 138.59926:1297 139.01788:4122 139.05437:573 139.07257:596 139.07503:1430 139.08272:8780 139.11162:749 139.58305:409	51.20732:197 55.93452:18 56.04960:2794 64.75111:299 67.05408:125 70.06503:419 71.95174:338 81.04467:16079 82.04813:1762 84.04433:3133 84.08070:10473 84.95957:56 95.06040:6198 99.00339:969 109.07598:2008 111.02328:415 113.01912:679 118.08610:338 118.94272:245 123.01418:190 124.08695:270	962	1045	1475	1492	8067	10388	9762	9541	2274	2471	2987	1871	0	22354	27147	29049	34199	1243.62	9439.91	2400.8	0	28187.3	278.973	982.819	463.412	0	4899.12
337	5.796	138.599	Unknown	[M+H]+	null	0.47	TRUE	null	null	null	null	null	null	999	FALSE	FALSE	FALSE		Unknown	FALSE	FALSE	337	0	0	null	null	null	null	null	null	null	604.99	20230125_SWATH_D4_C_CE20_d1	138.59929:102381 139.01785:3455 139.03418:296 139.03647:551 139.04999:348 139.05405:988 139.07289:721 139.07513:2604 139.09799:490 139.10091:12041 139.11148:1254 139.57996:454 139.60144:1226 140.06786:1702 140.09296:331	51.94030:1557 55.05428:4555 55.93449:2051 55.94553:973 56.04957:5918 56.94237:16295 56.96479:2535 58.06524:35767 58.94265:1992 59.04903:1135 59.07302:16711 60.98631:1075 61.01078:1094 64.75455:4965 64.83783:1023 67.05402:3955 67.93477:5073 68.94247:1411 68.98199:2406 69.06960:1963 70.06511:10501 71.95217:932 72.08067:6883 72.93716:7503 74.95262:1427 77.06544:907 78.99686:5464 80.04935:1166 84.04440:3765 84.08075:38286 84.95950:4448 86.09634:2302 86.99263:4230 90.94759:5338 95.04963:1353 99.00336:4676 102.09131:2373 102.94798:1243 105.00307:4283 111.02319:2397 113.01863:2076 118.08595:6413 122.09608:1756	1745	1553	1857	3585	17618	21195	21356	22780	5480	6107	7998	6667	0	33064	33537	37422	43555	2185	20737.5	6562.83	0	36894.5	941.855	2197.97	1072.61	0	4850.42
338	19.512	139.002	Citric acid	[M+H-3H2O]+	null	0.47	TRUE	1.74	139.003	C6H8O7	Tricarboxylic acids and derivatives	KRKNYBCHXYNGOX-UHFFFAOYSA-N	O=C(O)CC(O)(C(=O)O)CC(=O)O	430	FALSE	TRUE	TRUE	x	Msp3	FALSE	FALSE	338	0	0	1	0.83	0.75	0.86	3	1	1.74	30.75	20230125_SWATH_D3_C_CE20_d1	139.00226:83779 139.01781:3155 139.07257:658 139.07515:1857 139.11134:453 139.95258:677 140.00562:4226 141.00655:496 141.01344:5946 141.08812:854 141.09061:6533	55.01796:7520 58.06522:1289 59.06850:2237 61.02831:1166 67.05431:212 68.99702:201569 70.00040:4534 84.04439:1949 87.00763:20718 104.96302:459 111.00764:265 118.08623:1354 129.01817:825	590	310	755	1169	13188	16246	17367	17372	2642	3118	3524	3472	62	55850	62452	77664	80048	706.172	16043.1	3189.22	62.5	69003.6	359.044	1975.97	407.19	0	11732
339	4.519	139.027	w/o MS2: Thionicotinamide	[M+H]+	null	0.65	TRUE	-1	139.032	C6H6N2S	Pyridines and derivatives	XQWBMZWDJAZPPX-UHFFFAOYSA-N	NC(=S)C1=CN=CC=C1	530	FALSE	TRUE	FALSE		Unknown	FALSE	FALSE	339	0	0	0.85	0.17	0.33	0.56	8	0.38	0.93	20.53	20230125_SWATH_A3_C_CE20_d1	139.01785:1148 139.02663:31653 139.03346:907 139.03590:1056 139.07268:7805 139.07484:1154 140.06773:5545 141.01340:1317 141.05196:3313 141.08810:6478 141.09067:4810	58.99780:7189 59.99871:458 68.98208:220244 69.98277:27454 70.97958:37138 71.98312:834 72.99523:6630 75.01080:388 77.00822:5317 78.00928:382 82.01366:376 85.01340:2350 86.99272:372211 87.98771:44516 88.99021:54037 90.99437:646 91.00580:9792 92.02486:1354 93.02159:1477 95.01880:612 96.98820:3529 101.00838:2889 103.02379:4594 105.00327:331004 106.00390:40976 107.00078:48201 109.03438:1929 110.00849:502 118.03516:391 119.01869:8821 121.01646:2859 123.01364:36739 124.01460:4727 125.01111:3486 128.01906:697	19813	19707	20314	20837	14731	14151	19645	24171	24363	23343	21055	21360	6286	19495	24500	20797	21769	20167.9	18174.5	22530.4	6286.38	21640.2	518.791	4696.14	1587.65	0	2121.84
340	6.598	139.05	w/o MS2: 4-Imidazoleacrylic acid	[M+H]+	null	0.24	TRUE	6.684	139.05	C6H6N2O2	Imidazolyl carboxylic acids and derivatives	LOIYMIARKYCTBW-OWOJBTEDSA-N	OC(=O)\C=C\C1=CNC=N1	520	TRUE	TRUE	FALSE		Unknown	FALSE	FALSE	340	0	0.94	1	0.45	0.58	0.86	7	0.57	1.24	37.79	20230125_SWATH_A2_C_CE20_d1	139.05003:74558 139.07498:1716 139.11150:529 139.95277:682 140.04678:374 140.05328:5015 140.06790:639 140.07037:336 141.01355:7213 141.03101:344 141.05185:521 141.05435:465 141.06563:17156 141.08824:726 141.09077:7914 141.12729:703	51.94012:293 54.94724:253 55.93446:586 56.04965:3339 56.94238:3040 57.03365:2560 58.06242:1596 59.07304:473 60.98641:138 66.03361:768 67.05417:382 71.95190:441 73.33390:220 74.95259:512 81.04480:4191 86.25612:236 86.99306:395 90.94785:258 93.04476:8966 95.06043:2819 102.94810:895 104.07011:240 104.96333:673 107.92636:241 108.78008:240 111.02310:555 118.94234:526 121.03949:11428 128.10690:385 136.72687:244 140.54890:235	37734	49804	7115	2933	7308	4542	3260	2416	13509	4804	3103	2691	1258	2872	2793	11615	3981	24396.5	4381.69	6026.47	1257.81	5315.09	22969.4	2137.97	5071.27	0	4234.51
341	8.955	140.068	w/o MS2: 7H-[1,2,4]Triazolo[4,3-b][1,2,4]triazole-3,7-diamine	[M+H]+	null	1	TRUE	8.527	140.068	C3H5N7	Triazoles	IISWXPGLZCYBKQ-UHFFFAOYSA-N	N=1N=C2N(N=CN2N)C1N	520	TRUE	TRUE	FALSE		Unknown	FALSE	FALSE	341	0	0.96	1	null	null	null	5	null	0.65	71.65	20230125_SWATH_B1_C_CE20_d1	140.06778:36015 141.01363:2829	58.06528:6360986 59.06881:3382707 60.07000:140603 74.05982:16498 118.08614:1559883 119.08177:100848	17296	17812	24467	22611	26919	26773	26313	27811	25366	28578	26815	31189	22729	32968	29105	28155	25970	20546.6	26954.1	27987	22728.8	29049.5	3543.74	626.892	2506.53	0	2923.39
342	7.933	140.068	w/o MS2: Isovaline	[M+Na]+	null	0.35	TRUE	8.019	140.068	C5H11NO2	L-alpha-amino acids	GCHPUFAZSONQIV-UHFFFAOYSA-N	O=C(O)C(N)(C)CC	520	TRUE	TRUE	FALSE		Unknown	FALSE	FALSE	342	0	0.92	1	null	null	null	1	null	0.64	45.38	20230125_SWATH_B4_C_CE20_d1	140.06781:15424 141.01353:1696 141.09061:5653	53.03886:13263 55.05443:250956 56.04969:32834 57.03359:21618 58.06069:738 59.04923:12785 72.08071:559948 73.07756:31805	2691	3236	2817	2892	9924	10823	11377	11780	6405	7124	5805	4943	5523	21439	22534	22892	26076	2908.98	10976	6069.36	5523.19	23235	232.937	803.513	924.678	0	1991.92
343	4.429	140.068	w/o MS2: betaine	[M+Na]+	null	1	TRUE	2.07	140.07	C5H11NO2	Alpha amino acids	KWIUHFFTVRNATP-UHFFFAOYSA-N	O=C([O-])C[N+](C)(C)C	530	FALSE	TRUE	FALSE		Unknown	FALSE	FALSE	343	0	0	0.98	0.27	0.18	0.75	1	1	1.13	179.2	20230125_SWATH_D3_C_CE20_d1	140.06786:60642 140.95879:3701 141.01332:856 141.01567:2677 141.05193:5814 141.07114:2919 141.08826:12938 141.09059:1688 142.08360:5897 142.09164:665	50.57558:881 52.79605:927 56.94217:6275 58.06520:12541 59.07290:6404 59.48750:969 64.75252:5220 72.93692:2039 74.09625:4936 76.66142:1044 78.99663:1095 83.49551:998 99.80463:942 103.93763:985 122.09649:1364	52377	64590	58838	54889	65829	69330	70789	69952	67808	66877	63328	61644	50401	65046	67544	66187	68066	57673.2	68975.1	64914.1	50400.7	66710.9	5322.79	2180.67	2911.69	0	1363.54
344	17.351	140.068	w/o MS2: betaine	[M+Na]+	null	0.53	TRUE	2.07	140.07	C5H11NO2	Alpha amino acids	KWIUHFFTVRNATP-UHFFFAOYSA-N	O=C([O-])C[N+](C)(C)C	530	FALSE	TRUE	FALSE		Unknown	FALSE	FALSE	344	0	0	0.98	0.29	0.18	0.75	1	1	1.14	46.4	20230125_SWATH_C3_C_CE20_d1	140.06786:19049 141.05434:743 141.09070:5399 141.12714:970 142.09702:949	53.03866:1239 55.01794:1663 55.05430:4258 56.94218:5202 57.03349:2063 58.06253:1372 58.06522:30163 59.04902:1780 59.07310:16955 64.75677:4667 69.03324:5011 70.95772:1985 72.93722:3941 74.09599:945 75.54318:937 78.99676:1097 79.05402:1649 80.04913:933 81.03345:1667 81.06998:1102 83.11810:951 85.02825:1349 89.57595:895 91.05396:1091 99.00275:931 108.01089:1385 111.02279:1560 118.08614:7866 119.04089:919 119.09035:888 122.09615:1323 126.32944:1036	14954	14051	17268	18408	11780	7241	8819	9680	15148	15909	15079	15950	1500	6989	7643	5872	5013	16170.1	9379.98	15521.7	1499.81	6379.19	2015.16	1891.76	471.934	0	1168
345	5.907	140.093	w/o MS2: NIACINAMIDE	[M+NH4]+	null	0.29	TRUE	5.999	140.082	C6H6N2O	Nicotinamides	DFPAKSUCGFBDDF-UHFFFAOYSA-N	N=C(O)C=1C=NC=CC1	520	TRUE	TRUE	FALSE		Unknown	FALSE	FALSE	345	0	0.81	1	0	0.21	0.01	67	0.03	0.68	47.44	20230125_SWATH_D3_C_CE20_d1	140.08151:22017 141.01350:9575 141.06549:1015 141.08479:1021 141.09067:6594 141.12721:615 142.09727:29941	51.20732:193 55.93452:80 56.04960:2794 64.75111:131 70.06503:566 71.95174:160 81.04467:16219 82.04813:1756 84.04433:3214 84.08070:365 95.06040:6084 99.00339:1263 109.07598:2008 111.02328:205 113.01912:559 118.08610:155 118.94272:235 123.01418:187 124.08695:265	63	60	0	0	68	0	319	74	0	0	76	0	25209	12879	14516	16152	18687	30.8125	115.375	18.875	25209.4	15558.4	35.6039	140.011	37.75	0	2476.75
346	4.664	140.952	w/o MS2: Bueno	[M+H]+	null	0.82	TRUE	-1	140.953	CH5O3	Pentaorganoarsanes	QYPPRTNMGCREIM-UHFFFAOYSA-N	O=[As](O)(O)C	530	FALSE	TRUE	FALSE		Unknown	FALSE	FALSE	346	0	0	1	null	null	null	4	null	0.5	73.18	20230125_SWATH_B1_C_CE20_d1	140.95227:29999 141.01357:8387 141.01601:330 141.05211:1959 141.06540:274 141.08838:2856 141.09087:3719 141.12732:364 141.95578:401 142.03473:650 142.09427:446 142.09741:399 142.58940:362 142.94920:15762 143.03136:2054	55.93456:1855 56.94242:19489 56.96494:1477 58.06525:21312 59.07310:14337 60.98649:2033 63.92859:2000 64.76098:4768 64.93639:1286 65.92530:1315 67.05414:1379 67.93475:1769 68.94214:1078 68.98212:26336 69.98281:4023 70.97971:2266 72.93700:10598 78.99699:5734 79.05386:983 82.94698:1646 84.94379:1762 84.95960:6527 86.99276:53565 87.99367:6263 88.99026:7938 90.94747:3316 91.02402:1587 96.93761:1014 98.94175:1300 99.00345:5401 100.93942:1309 102.25874:1031 105.00334:42565 106.00420:5995 107.00089:6675 111.02288:2156 113.01812:1213 118.08632:4772 118.94204:1162 122.09641:1361 123.01389:5049 126.93679:1411	25156	27590	12887	11471	11789	11064	9716	9964	18666	14579	28195	12894	1641	18775	16015	16988	27672	19276.2	10633.2	18583.5	1640.81	19862.2	8275.17	968.185	6850.37	0	5330.3
347	17.814	141.016	w/o MS2: (2,5-Dioxotetrahydrofuran-3-yl)acetic acid	[M+H-H2O]+	null	0.24	TRUE	17.248	141.018	C6H6O5	Tricarboxylic acids and derivatives	LYANEXCVXFZQFF-UHFFFAOYSA-N	O=C(O)CC1C(=O)OC(=O)C1	520	TRUE	TRUE	FALSE		Unknown	FALSE	FALSE	347	0	0.93	0.97	0.03	0.04	0.86	3	1	0.96	121.03	20230125_SWATH_D1_C_CE20_d1	141.01562:220429 141.05437:478 141.08812:521 141.09074:8267 142.01906:10287 142.09415:392 143.01979:734 143.03116:313 143.06760:400 143.07005:3277 143.10637:5077	55.01810:9606 55.05442:1219 56.04962:1896 56.94238:14120 56.96482:1657 57.07003:1378 58.06527:31483 59.07304:19742 60.93793:1175 62.87202:1094 64.76308:5272 67.05394:1095 69.06968:1131 72.93709:9912 73.02830:6969 74.27579:1131 75.94505:953 76.24586:1036 78.99678:5695 79.05444:856 84.04446:11444 84.95959:6600 85.02836:1500 86.99272:1998 90.94743:4362 99.00310:2195 101.02332:1036 103.89654:1006 105.00338:1789 111.02328:1594 113.01858:1450 115.52039:983 118.08616:5474 122.09651:2186 140.60532:987 142.01730:1134	8752	9497	8844	9202	17445	18430	21287	22234	13176	13653	14156	13050	8920	208354	206136	213101	220745	9074	19849.1	13508.6	8920.44	212084	342.455	2276.38	503.851	0	6464
348	6.627	141.066	w/o MS2: (1-Methyl-1H-imidazol-4-yl)acetic acid	[M+H]+	null	0.06	TRUE	6.647	141.066	C6H8N2O2	Imidazolyl carboxylic acids and derivatives	ZHCKPJGJQOPTLB-UHFFFAOYSA-N	O=C(O)CC=1N=CN(C1)C	520	TRUE	TRUE	FALSE		Unknown	FALSE	FALSE	348	0	0.99	1	0.05	0.06	0.76	2	0.5	0.93	16.39	20230125_SWATH_A2_C_CE20_d1	141.06560:26077 141.08821:588 141.09074:8882 141.95093:257 142.06902:1486 142.09438:341 142.09724:362 143.03134:460 143.06767:377 143.07007:3207 143.08125:470 143.10654:4889 143.14296:465	55.74588:175 55.93454:586 56.04971:3339 56.92658:3902 57.03368:2560 58.06528:1596 58.94281:489 59.06855:473 60.98660:138 66.03385:768 66.75725:175 67.05396:382 69.69580:233 71.55083:229 74.95258:512 80.00225:208 81.04471:4191 86.99281:395 90.94788:258 93.04485:8966 95.06043:2819 102.94791:895 104.96352:673 111.02325:555 118.94271:526 121.03959:11428 123.05514:437	10446	15975	2119	937	4268	4309	5287	4411	3829	1857	1666	1453	217	5819	6631	8976	7810	7369.33	4568.7	2201.25	217.125	7309.09	7128.82	482.76	1097.48	0	1379.75
349	4.419	141.088	w/o MS2: 2,4,5,6-Pyrimidinetetramine	[M+H]+	null	0.24	TRUE	5.436	141.088	C4H8N6	Aminopyrimidines and derivatives	PZRKPUQWIFJRKZ-UHFFFAOYSA-N	N=1C(=NC(N)=C(N)C1N)N	520	TRUE	TRUE	FALSE		Unknown	FALSE	FALSE	349	0	0.78	1	0	0.03	0.1	9	0.11	0.64	7.01	20230125_SWATH_D1_C_CE20_d1	141.08832:14168 141.09076:1314 142.08365:5652 142.09181:1145 142.93846:676 143.03120:4172 143.06766:5443 143.07011:1886 143.10638:2106	53.51876:1019 54.06984:973 54.53590:977 55.05436:1400 56.94233:6092 57.74859:1026 58.06520:12649 59.07301:5540 59.90093:916 64.75786:1525 64.76091:2093 72.93712:1957 73.76230:888 74.09632:6508 77.06423:1000 78.99696:1604 114.08871:969 122.09656:3744 124.06004:983 136.02150:1080	12778	14374	13623	13323	13890	14401	14636	15177	14115	14840	13542	14579	12189	14260	14209	13814	14443	13524.4	14526.2	14269.2	12188.8	14181.5	665.517	534.001	569.773	0	264.895
350	15.871	142.026	w/o MS2: 2-AMINOETHYL DIHYDROGEN PHOSPHATE	[M+H]+	null	0.71	TRUE	14.718	142.026	C2H8NO4P	Phosphoethanolamines	SUHOOTKUPISOBE-UHFFFAOYSA-N	C(COP(=O)(O)O)N	520	TRUE	TRUE	FALSE		Unknown	FALSE	FALSE	350	0	0.73	1	0.11	0.15	0.48	13	0.31	0.8	168.46	20230125_SWATH_C4_C_CE20_d1	142.02618:30961 142.09421:527 142.91661:261 143.07004:3665 143.10652:3959 144.07350:345	52.25368:860 52.25793:991 55.05455:1722 55.93450:1930 56.94233:18591 56.96490:4469 57.07010:1273 58.06527:33262 59.07306:15945 60.07636:1321 60.98650:2360 64.75508:5119 67.05419:1370 67.93460:1048 69.06979:1186 71.95153:1519 72.93703:8858 73.29519:978 78.99702:6389 79.05421:1846 81.05051:901 81.07015:1422 84.04442:6687 84.95959:6049 86.99283:1185 90.94761:4337 91.05388:1107 97.00784:17280 99.00370:2229 105.00327:1503 111.02335:1317 118.08623:6109 122.09624:1363 132.80075:904 136.02225:1105 145.71730:992	4486	5363	6868	8641	37225	49080	53616	52680	22733	31818	34547	30503	73	56475	64341	71155	80759	6339.5	48150	29900.2	72.75	68182.4	1822.63	7541.29	5066.57	0	10309.1
351	4.5	142.035	w/o MS2: 2-(Methylsulfinyl)pyridine	[M+H]+	null	0.47	TRUE	2.55	142.032	C6H7NOS	Pyridines and derivatives	UWYSBYGJIUSXBJ-UHFFFAOYSA-N	O=S(C1=NC=CC=C1)C	530	FALSE	TRUE	FALSE		Unknown	FALSE	FALSE	351	0	0	0.97	0	0	0.75	1	1	0.91	136.39	20230125_SWATH_B1_C_CE20_d1	142.03439:83612 143.03072:2807 143.03532:9818 143.03729:1706 144.03200:11467	58.99786:22120 59.99866:2094 60.99534:1292 68.98210:656350 69.98278:78257 70.97962:113647 71.99844:2006 72.99509:17525 74.01418:1141 75.01098:1269 77.00822:16185 78.00900:1892 78.99700:2043 85.01337:3917 86.99273:1093498 87.98936:131384 88.99023:164949 91.00580:30541 92.02486:4215 93.02144:4344 95.01875:3673 96.98835:7757 101.00850:8401 103.02413:11043 105.00330:977673 106.00394:123012 107.00079:140453 109.03444:6095 110.00835:1297 119.01888:28770 120.01980:3114 121.01617:6651 123.01366:108177 124.01447:13864 125.01112:12870 128.01949:4451 137.02937:4701	5890	5860	8377	8458	30662	33730	30173	31372	10939	14359	14437	10442	79	50379	46359	48301	46066	7146.17	31484.1	12544.2	79	47776.3	1468.32	1575.9	2150.36	0	1998.71
352	8.375	142.047	w/o MS2: O-Methyl-DL-serine	[M+Na]+	null	0.65	TRUE	7.828	142.048	C4H9NO3	Alpha amino acids	KNTFCRCCPLEUQZ-UHFFFAOYSA-N	O=C(O)C(N)COC	520	TRUE	TRUE	FALSE		Unknown	FALSE	FALSE	352	0	0.93	1	null	null	null	9	null	0.64	51.4	20230125_SWATH_C4_C_CE20_d1	142.04723:16001 143.06985:3844 143.10637:4097	55.93470:431 56.04969:414217 57.03363:73302 58.02887:2430 58.06526:7413 59.04923:2164 60.04448:894 70.02892:3440 72.93695:1360 74.02359:50564 74.05997:204539 75.04401:20828 87.05531:3664 88.03932:1411 90.94764:739 116.03408:601	4731	4685	6261	6875	17003	18277	16064	17429	11679	12170	9764	10914	1641	18535	15122	12866	15182	5638.02	17193.2	11131.7	1640.62	15426.2	1102.87	920.398	1048.2	0	2336.32
353	5.873	142.097	w/o MS2: 1,3-Bis(tris(hydroxymethyl)methylamino)propane	[M+2H]2+	null	0.24	TRUE	6.867	142.097	C11H26N2O6	1,2-aminoalcohols	HHKZCCWKTZRCCL-UHFFFAOYSA-N	[OH]CC(C[OH])(C[OH])[NH]CCC[NH]C(C[OH])(C[OH])C[OH]	520	TRUE	TRUE	FALSE		Unknown	FALSE	FALSE	353	0	0.8	1	0.05	0.1	0.32	16	0.25	0.75	77.84	20230125_SWATH_D2_C_CE20_d1	142.09427:703 142.09727:21603 143.03101:404 143.06763:577 143.07005:4687 143.10059:1759 143.10655:3857	51.77983:183 52.93853:95 54.94717:242 57.93505:105 58.06519:535 58.94272:256 60.04436:193 64.75243:359 68.94250:322 70.06503:1955 71.04921:193 76.06718:187 81.04459:16162 82.05251:1206 83.06036:355 84.04430:2266 84.08067:687 86.09660:101 95.06049:5730 103.05444:209 109.07594:1645 111.02326:446 114.94843:55 118.08618:644 120.08086:331 122.09652:567 136.24110:175 138.77005:184	658	956	550	846	6750	5736	8726	8560	2363	2738	2391	1829	8970	18237	20691	23312	29091	752.25	7442.92	2330.11	8969.94	22832.7	182.895	1447.59	375.087	0	4658.33
354	4.668	142.949	Unknown	[M+H]+	null	0.35	TRUE	null	null	null	null	null	null	999	FALSE	FALSE	FALSE		Unknown	FALSE	FALSE	354	0	0	null	null	null	null	null	null	null	21.58	20230125_SWATH_A2_C_CE20_d1	142.94919:46676 143.03140:2057 143.05371:393 143.06758:1749 143.07014:4552 143.10655:4771 143.95021:7234 143.95262:731 144.06323:482 144.10184:385 144.94797:26949 145.04691:788 145.04939:487	54.94728:1158 55.01834:1168 55.05430:1584 55.93448:2196 55.94544:1518 56.94239:25572 56.96500:2471 57.06989:1047 58.06521:27323 58.94268:1553 59.07303:12672 60.98642:2016 63.92859:4750 64.75272:2339 64.75597:2194 64.93633:2259 65.92554:1748 67.69044:1060 68.98212:7459 72.93717:13756 74.95290:1450 78.99689:4483 82.94679:6426 84.94408:1662 84.95957:4387 86.99242:10645 88.99004:1003 90.94779:5586 98.94212:2136 99.00322:2596 99.48661:962 104.96277:1209 105.00316:8279 111.02290:2437 117.94556:1147 118.08615:5676 122.09638:1666 126.93674:1998 144.94745:1423	14369	15716	6963	5876	6193	6345	5090	5631	9769	8688	15436	6702	994	10740	9736	10180	14811	10731	5814.72	10148.6	993.688	11366.6	5028.31	572.399	3747.09	0	2333.01
355	17.456	143.048	w/o MS2: 5-Methoxyuracil	[M+H]+	null	0.76	TRUE	17.831	143.045	C5H6N2O3	Pyrimidones	KELXHQACBIUYSE-UHFFFAOYSA-N	O=C1NC=C(OC)C(=O)N1	520	TRUE	TRUE	FALSE		Unknown	FALSE	FALSE	355	0	0.97	0.95	0.21	0.31	0.68	10	0.2	0.99	59.65	20230125_SWATH_D4_C_CE20_d1	143.04825:94910 143.07007:4930 143.10646:3659 144.05190:2474 145.04929:239231 145.08563:11656 145.12190:3051	53.00235:317 55.05437:1886 56.04960:986 57.03368:3654 57.07014:204 64.75618:690 65.03855:837 67.23484:177 69.06971:346 70.06514:1783 71.04900:736 71.43737:181 78.98479:1711 79.05418:2193 81.06982:617 83.04914:1313 84.04423:2971 87.04371:1181 91.05423:2685 96.99551:4623 97.00778:1131 105.74055:172 107.04910:191 108.01135:53448 108.99547:9116 110.00701:1304 126.02180:37971 128.01744:1159 131.08589:355 135.04333:198	5362	4580	10537	13198	57536	60904	72164	67372	16025	18011	23318	25580	115	67434	72347	76372	88194	8419.2	64494	20733.5	114.75	76086.9	4139.82	6542.65	4463.11	0	8860.27
356	8.859	144.102	w/o MS2: 4-Methylpiperidine-2-carboxylic acid	[M+H]+	null	0.47	TRUE	8.538	144.102	C7H13NO2	Alpha amino acids	UQHCHLWYGMSPJC-UHFFFAOYSA-N	O=C(O)C1NCCC(C)C1	520	TRUE	TRUE	FALSE		Unknown	FALSE	FALSE	356	0	0.98	1	0.02	0.04	0.78	2	0.5	0.91	59.28	20230125_SWATH_B4_C_CE20_d1	144.10173:22726 145.02605:313 145.04927:632 145.08578:6191 145.10509:1646 145.12228:643 146.08099:1209 146.08919:397 146.11716:702	53.01457:1079 55.01768:957 55.05438:1312 56.04964:19682 56.94018:870 56.94238:16721 56.96474:2306 57.93465:1040 58.06247:1737 58.06525:37223 59.04908:1179 59.07306:19950 60.98637:2021 64.75427:1210 64.75723:3938 66.21693:955 67.93503:1272 70.06506:1636 71.04903:1763 72.93697:7695 74.05986:1475 78.99693:8146 79.05415:1987 80.99273:1004 84.04436:161582 84.08080:1606 84.95963:5698 85.02839:2428 85.08848:1576 86.99253:1441 88.07587:1143 90.94762:5388 99.00340:2524 102.05490:9186 103.05443:1600 105.00285:1387 111.02286:2189 111.74864:1114 113.01913:1418 118.08621:7633 122.09634:1465 122.83591:1024 130.04956:2517 144.10159:8584	974	582	1253	1241	13049	15994	18309	14887	1724	2096	2814	2326	215	10193	11737	12854	14318	1012.62	15559.6	2239.98	215	12275.2	314.609	2198.78	456.104	0	1744.85
357	6.587	144.102	w/o MS2: N-Cyclopentylglycine	[M+H]+	null	0.41	TRUE	7.817	144.102	C7H13NO2	Alpha amino acids	LRHRHAWNXCGABU-UHFFFAOYSA-N	O=C(O)CNC1CCCC1	520	TRUE	TRUE	FALSE		Unknown	FALSE	FALSE	357	0	0.7	1	0.12	0.09	0.73	2	0.5	0.86	72.32	20230125_SWATH_D3_C_CE20_d1	144.10170:26654 145.04926:484 145.08572:3958 145.10495:2481 145.12178:389 146.08098:1382 146.09216:29476 146.11734:10773 146.16507:1128	55.02920:19296 58.06525:2248 58.94273:164 59.07302:1462 69.03325:384 71.04919:121 72.05548:47585 73.03953:9145 73.41466:209 76.03941:12602 77.75112:187 81.04462:1240 84.95950:226 86.05978:1643 86.99274:269 93.04480:1213 95.06042:2518 101.03500:3289 105.00328:566 118.08598:1123 118.63573:199 121.03974:1437	894	840	1602	1806	15222	19053	25052	19386	3286	4489	5694	4090	88	10463	13271	14114	16831	1285.64	19678.2	4389.86	88.5	13669.5	491.131	4050.08	1003.52	0	2622.58
358	6.916	144.138	w/o MS2: .alpha.-Methyl-1-piperidineethanol	[M+H]+	null	0.94	TRUE	5.791	144.138	C8H17NO	Piperidines	UCASFSAKVJTSET-UHFFFAOYSA-N	OC(C)CN1CCCCC1	520	TRUE	TRUE	FALSE		Unknown	FALSE	FALSE	358	0	0.74	1	0.13	0.29	0.26	27	0.22	0.8	130.42	20230125_SWATH_B3_C_CE20_d1	144.13806:62719 145.04674:439 145.04933:1093 145.08563:5948 145.12215:426 145.14143:4964 145.57628:1617 146.08098:1306 146.08904:293 146.11728:3003 146.15364:15572	55.05444:7889 55.93447:2497 56.94233:19951 56.96500:1457 57.03345:963 57.06995:4666 58.06248:1850 58.06520:27832 58.94269:1094 59.04939:1381 59.07303:18986 62.05999:6575 64.75022:5348 67.05386:1050 72.93722:9903 74.95249:1173 76.29394:1066 78.99687:7531 79.05401:1371 84.04443:1632 84.95951:4441 90.94762:2349 99.00340:2542 101.88424:1027 105.00320:1182 111.02283:5372 116.96600:938 117.94632:1340 118.08598:6292 118.94216:1012 122.09637:1744	29913	18313	22783	22809	29935	28269	31453	32969	22546	20921	23312	26957	0	39076	37731	35695	45689	23454.6	30656.6	23434.1	0	39547.9	4796.37	2016.57	2551.55	0	4323.64
359	5.905	144.605	w/o MS2: IR/2	[M+2H]2+	null	0.35	TRUE	7.313	144.605	C12H25N5O3	null	HYXQKVOADYPQEA-CIUDSAMLSA-N	O=C(O)C(NC(=O)C(N)C(C)CC)CCCNC(=N)N	520	TRUE	TRUE	FALSE		Unknown	FALSE	FALSE	359	0	0.63	1	0.02	0.01	0.67	13	0.23	0.73	488.2	20230125_SWATH_D4_C_CE20_d1	144.60497:72760 145.03702:373 145.04944:1242 145.08572:4612 145.09698:1605 145.10349:1856 145.10666:8919 145.12213:584 145.13351:335 145.60809:444	53.03886:4198 53.40717:216 54.03389:324 56.94236:447 60.05568:181 67.05394:767 68.04911:268 70.06519:2752 74.95301:391 78.03383:3025 78.99690:1166 79.05420:235 80.04941:59945 81.05250:509 84.08082:279 86.99258:104 96.04441:14500 96.93771:612 97.04812:687 104.96346:290 106.02882:1206 108.04440:4925 110.06000:2031 111.02322:1557 122.09595:284 123.05515:27672 124.03917:2675 124.05845:2235	474	424	1192	495	7648	11185	8948	11923	2104	2160	3381	3256	0	14387	20988	23135	48458	646.422	9925.98	2725.38	0	26742	364.687	1976.59	687.466	0	14948.4
360	4.672	144.948	w/o MS2: [4-Amino-2-(prop-2-en-1-ylamino)-1,3-thiazol-5-yl](5-chlorothiophen-2-yl)methanone	[M+H-C6H9N3S]+	null	0.06	TRUE	4.67	144.951	C11H10ClN3OS2	2,4,5-trisubstituted thiazoles	KOFQZAVTXLVRJI-UHFFFAOYSA-N	O=C(C=1SC(Cl)=CC1)C=2SC(=NC2N)NCC=C	530	FALSE	TRUE	FALSE		Unknown	FALSE	FALSE	360	0	0	0.96	0	0.04	0	6	0.17	0.53	20.2	20230125_SWATH_C3_C_CE20_d1	144.94789:26403 144.98337:530 145.04677:639 145.04924:1379 145.08569:4398 145.12207:646 145.13351:344 145.95142:319 146.08095:290 146.08925:318 146.11742:344 146.94835:359 146.97411:3455 146.99619:1568 147.01375:420 147.04054:544	50.14063:1016 55.05442:1876 55.93447:2173 56.94241:14736 58.06522:30498 58.94262:1056 59.04911:1477 59.07306:15456 62.25270:976 63.92864:2519 64.75417:4552 64.93628:2273 67.05423:1527 67.92437:1375 67.93481:1806 68.49082:997 68.98212:1871 70.89949:1015 71.95166:996 72.93703:9646 74.95274:1462 78.99698:6913 81.06984:1895 82.94687:2356 84.04454:1462 84.94363:1454 84.95967:4671 86.94270:1754 86.99271:5039 90.94787:1678 96.93764:1293 97.10325:1137 98.94173:1378 99.00332:4522 105.00340:5303 111.02318:5471 118.08624:6101 118.94283:1196 126.93605:1296	9586	8969	5100	3634	3956	3855	3937	4050	6360	5084	10213	4502	862	6829	5284	6908	9134	6822.31	3949.48	6539.66	861.938	7038.7	2908.37	80.1404	2568.97	0	1584.02
361	17.524	145.049	w/o MS2: 1,6-Anhydro-.beta.-D-glucose	[M+H-H2O]+	null	0.94	TRUE	17.293	145.049	C6H10O5	Oxepanes	TWNIBLMWSKIRAT-VFUOTHLCSA-N	OC1C(O)C2OCC(O2)C1O	520	TRUE	TRUE	FALSE		Unknown	FALSE	FALSE	361	0	0.99	1	0.71	0.83	0.75	23	0.61	1.41	462.72	20230125_SWATH_C1_C_CE20_d1	145.04933:928196 145.08565:2999 146.05264:59147 146.08086:2701 147.05344:7149 147.06493:129266 147.07611:10086 147.08018:3474	53.00244:2668 53.03883:17514 53.11544:166 54.96318:250 55.01807:20563 55.05447:5023 56.04980:461 57.03368:22294 58.03703:209 58.06527:2405 59.04918:3480 60.04447:1379 61.02850:17315 64.53259:207 65.03861:1495 67.05408:149 68.04931:206 69.03345:58470 70.03682:220 71.01273:605 71.04908:4349 73.02815:1059 74.06013:506 81.03352:17436 83.01299:1469 83.04897:2682 85.02345:54039 86.03158:1601 86.05963:259 87.04401:1177 95.04913:285 97.02855:22177 99.03266:450 100.07594:248 109.02805:1792 118.08608:833 135.04332:147	186160	366320	168006	145039	210265	173842	258998	240988	801014	746530	389236	228832	1988	229340	310706	324496	237697	216381	221023	541403	1987.69	275560	101365	37338.3	277086	0	48989.1
362	6.961	145.133	w/o MS2: 2-Amino-N,4-dimethylpentanamide	[M+H]+	null	0.24	TRUE	6.535	145.133	C7H16N2O	Leucine and derivatives	LIBDTAYIDBPBRN-UHFFFAOYSA-N	O=C(NC)C(N)CC(C)C	520	TRUE	TRUE	FALSE		Unknown	FALSE	FALSE	362	0	0.96	1	0.12	0.1	0.75	1	1	1	119.99	20230125_SWATH_D2_C_CE20_d1	145.13330:216150 146.08116:514 146.08908:339 146.11725:1790 146.13033:1539 146.13657:15164 146.16484:1780 146.97408:1688 146.99609:1486 147.06490:3416 147.07610:813 147.10138:337 147.11250:1579 147.13742:606 147.14903:481	53.00247:221 54.89138:241 55.05418:324 56.04965:12056 56.20760:267 56.94231:1604 57.07005:2047 58.06524:1452 59.04928:126 59.73024:246 60.04448:1250 63.79332:288 67.05415:593 67.32747:279 69.06978:4650 71.95175:109 72.08069:243 72.93692:948 78.99705:379 83.06028:108577 83.87508:237 84.06361:6110 86.09632:20091 86.99274:435 99.00349:869 109.07638:273 122.09679:245 129.06569:1593	2858	1492	1850	2076	3199	2897	2780	3236	1892	1816	1872	2596	82	96670	109674	105750	117913	2069.05	3027.81	2043.88	82.25	107502	578.3	224.657	369.748	0	8822.46
363	16.119	145.537	Unknown	[M+H]+	null	0.47	TRUE	null	null	null	null	null	null	999	FALSE	FALSE	FALSE		Unknown	FALSE	FALSE	363	0	0	null	null	null	null	null	null	null	339.24	20230125_SWATH_B2_C_CE20_d1	145.53714:18125 147.06496:3741 147.07611:1602 147.53352:1195	50.51004:103 54.94694:582 56.96495:111 62.92904:161 64.75248:276 78.99708:341 79.05378:359 86.09639:637 93.76978:113 97.00788:11202 102.97023:15 104.10736:330 111.02316:454 118.08598:479 120.04500:122 122.09647:480	2702	2377	3075	3938	15158	16803	14994	14535	6220	8007	8684	6343	0	16612	16757	15442	15364	3022.95	15372.6	7313.28	0	16043.6	673.356	989.16	1224.34	0	743.111
364	6.873	145.576	w/o MS2: DR/2	[M+2H]2+	null	0.47	TRUE	7.107	145.577	C10H19N5O5	null	PSZNHSNIGMJYOZ-WDSKDSINSA-N	O=C(O)CC(N)C(=O)NC(C(=O)O)CCCNC(=N)N	520	TRUE	TRUE	FALSE		Unknown	FALSE	FALSE	364	0	0.99	1	0.06	0.09	0.5	16	0.31	0.86	398.79	20230125_SWATH_D4_C_CE20_d1	145.57643:40430 146.07523:856 146.07806:4106 146.08902:564 146.11740:8232 146.16510:1536	55.05446:2222 55.93445:1064 56.94234:16903 56.96499:1264 57.07006:1056 58.06524:35490 59.04929:2316 59.06881:1099 59.07306:16977 60.98658:1143 64.75580:3705 67.93481:3984 68.98180:1085 69.06961:1124 70.02856:1657 70.06500:7238 72.08046:1144 72.93712:9191 74.02363:1303 78.99699:6335 79.05416:1171 81.06980:1167 84.04446:5098 84.08118:1232 84.95971:4106 86.09673:1277 88.03944:5434 90.94770:2544 98.02382:1344 99.00345:4427 104.96340:1118 111.02322:6305 111.41744:1138 111.42538:1131 113.01884:2277 115.01399:1377 116.07076:1305 118.08620:6138 118.94271:1500 122.09654:2422 138.09120:1928	814	620	574	1503	13283	17150	18567	18379	4161	4688	6326	5152	0	17788	19289	22949	23980	877.781	16844.7	5081.88	0	21001.5	429.454	2456.07	923.001	0	2939.78
365	6.571	146.092	w/o MS2: 4-Guanidinobutyric acid	[M+H]+	null	0.53	TRUE	6.687	146.092	C5H11N3O2	Gamma amino acids and derivatives	TUHVEAJXIMEOSA-UHFFFAOYSA-N	O=C(O)CCCNC(=N)N	520	TRUE	TRUE	FALSE		Unknown	FALSE	FALSE	365	0	0.93	1	0.04	0.07	0.72	11	0.18	0.86	39.94	20230125_SWATH_B2_C_CE20_d1	146.09219:32462 146.11731:10563 146.93712:355 146.97414:1522 146.99625:1603 147.04074:373 147.06505:3594 147.07619:1242 147.08936:393 147.09549:1943 147.11238:911 147.12067:360 147.14886:1448 147.97408:239 148.03896:1118 148.06032:1162 148.09654:2767 148.13293:504	55.02952:8273 58.06526:1286 59.04904:1724 59.94624:165 60.98652:723 64.75209:498 67.05419:74 67.93476:445 68.98241:278 72.05556:27981 72.93710:577 81.04492:197 86.06005:1102 87.04395:1735 90.94778:510 93.04491:409 95.06033:2461 99.00368:711 104.96345:187 106.29230:176 110.57275:176 118.08614:56 121.03943:322 123.14912:190 136.95351:154 138.09151:185	1693	1578	2229	1112	15715	16875	20447	15903	1981	3657	3452	2937	23322	16384	17644	19414	23918	1653.03	17235.1	3006.67	23321.6	19339.8	458.882	2201.07	748.109	0	3295.7
366	8.298	146.117	w/o MS2: L-Leucyl-L-leucine methyl ester	[M+H-C6H11NO]+	null	0.24	TRUE	7.806	146.118	C13H26N2O3	Peptides	AJMOLNFDYWTVQW-QWRGUYRKSA-N	O=C(OC)C(NC(=O)C(N)CC(C)C)CC(C)C	520	TRUE	TRUE	FALSE		Unknown	FALSE	FALSE	366	0	0.94	1	0.3	0.31	0.91	4	1	1.17	30.6	20230125_SWATH_D2_C_CE20_d1	146.11732:23064 146.16502:660 146.97418:1749 146.99614:681 147.04048:467 147.06502:3108 147.07602:1020 147.11237:625 147.12064:1564 148.03909:463 148.06029:1707 148.09660:1205	53.00250:2145 55.01770:1010 55.05432:5091 55.93444:4528 55.94529:1208 56.04964:1892 56.94235:18794 56.96489:4306 57.05731:1302 57.07000:1729 58.06248:1426 58.06524:33763 59.07300:18623 60.98647:1880 64.75235:3803 65.03851:989 67.05404:1697 67.62111:1075 67.93479:1369 69.06983:18658 70.06496:4115 71.04889:4040 71.36764:911 72.08054:4470 72.93720:9415 74.95235:1197 78.99682:7220 81.07010:1310 84.08083:1713 84.95957:6752 86.09637:57526 86.99268:1568 87.09969:1528 90.05490:2422 90.94760:5852 91.60747:1019 99.00339:2480 102.94749:1051 105.00340:1221 111.02305:5255 113.01876:2228 118.08588:8601 122.09599:1067 140.97588:1121	1182	1584	1154	1328	5366	5665	7807	5882	3915	4238	3409	3038	676	12172	15455	17841	18057	1312.03	6179.86	3650.2	675.5	15881.4	196.652	1105.17	531.61	0	2739.34
367	6.452	146.117	(3-Carboxypropyl)trimethylammonium cation	[M+H]+	null	1	TRUE	2.4	146.118	C7H16NO2	Straight chain fatty acids	JHPNVNIEXXLNTR-UHFFFAOYSA-O	O=C(O)CCC[N+](C)(C)C	430	FALSE	TRUE	TRUE		Msp3	FALSE	FALSE	367	0	0	1	0.79	0.79	0.92	4	0.75	1.72	338.05	20230125_SWATH_B4_C_CE20_d1	146.11736:615895 146.17416:443 146.97408:1627 146.99622:1549 147.04019:312 147.06490:4026 147.07620:4139 147.10132:352 147.11479:2776 147.12064:45619 148.03915:352 148.06010:3989 148.09653:14873 148.12141:2187 148.12408:666 148.13274:370	55.05434:5671 56.94237:3551 59.07301:771 60.08086:19349 61.08398:256 67.05402:670 67.93495:93 69.03323:512 78.99705:1023 79.05444:80 79.69428:215 87.04405:50668 88.04755:1452 90.94786:612 99.00323:446 111.02328:437 113.01875:1091 116.30519:241 122.09566:518 125.24529:242 146.11740:3317 149.76695:245	17674	18138	26830	32138	246694	307711	340145	316983	79608	106903	115558	108181	25427	171223	194740	208958	229944	23694.9	302883	102562	25427.4	201216	7029.82	39865.5	15771.4	0	24676.1
368	6.917	146.154	w/o MS2: Heptaminol	[M+H]+	null	0.06	TRUE	5.951	146.154	C8H19NO	Tertiary alcohols	LREQLEBVOXIEOM-UHFFFAOYSA-N	OC(C)(C)CCCC(N)C	520	TRUE	TRUE	FALSE		Unknown	FALSE	FALSE	368	0	0.8	1	0.08	0.11	0.49	4	0.75	0.85	35.65	20230125_SWATH_A1_C_CE20_d1	146.15372:20899 146.93718:437 146.97414:2202 146.99619:2236 147.04051:500 147.06499:3071 147.07631:515 147.08476:259 147.10124:336 147.11250:310 147.15706:1956 148.09657:1826 148.13298:529	51.19799:1089 55.05449:8743 55.93446:2054 55.94550:1653 56.94238:23102 56.96496:2386 57.06998:4778 57.70982:1029 58.06525:27842 58.94284:1493 59.07306:13379 62.06004:7855 64.75856:5070 67.05395:1295 67.93483:1719 68.88589:1036 69.03320:995 71.95197:1266 72.93707:12803 74.95273:1192 76.06686:1010 78.99682:7020 79.05394:1341 84.95965:8260 85.06442:1350 90.94774:5082 99.00323:2051 102.97012:888 104.96288:1690 105.00387:1193 111.02312:4211 113.01872:1714 118.08595:6797 118.66339:905 118.94267:1418 132.95818:1370	10632	6660	7087	7997	8145	8083	8522	8928	7411	6315	6774	8496	0	8470	8141	7918	8538	8093.98	8419.5	7248.92	0	8266.48	1781.25	390.43	944.818	0	289.711
369	5.69	146.165	w/o MS2: Spermidine	[M+H]+	null	0.12	TRUE	-1	146.165	C7H19N3	Dialkylamines	ATHGHQPFGPMSJY-UHFFFAOYSA-N	NCCCCNCCCN	530	FALSE	TRUE	FALSE		Unknown	FALSE	FALSE	369	0	0	1	0.3	0.36	0.7	11	0.64	1.17	26.82	20230125_SWATH_D3_C_CE20_d1	146.16489:29036 146.97395:1467 147.06494:2140 147.07637:1697 147.11250:79287 147.14891:19543 147.16827:1533 148.06020:1483 148.09653:2713 148.11588:5613 148.15225:1298	51.94029:1042 55.05434:2473 55.93454:1475 56.04954:6201 56.93998:1180 56.94233:15284 56.96476:2429 57.03354:1328 58.06523:29949 58.55570:916 58.84964:955 58.94263:1457 59.07303:17269 60.05569:1636 60.98652:2157 61.01080:1523 62.92904:1273 64.75227:3344 64.75510:1170 67.05412:4098 67.93473:1889 68.98203:1274 69.06966:1856 70.06499:4347 71.95172:1507 72.08064:20101 72.32964:1106 72.93711:9666 78.99685:6464 79.05402:1383 81.06977:2537 81.67896:968 82.06493:1196 84.04411:1206 84.08071:60189 84.95961:6959 86.09605:3856 86.99284:2050 90.65501:965 90.94764:2335 98.09646:1374 99.00327:1996 104.96311:1104 105.00331:2447 111.02303:1975 118.08605:7600 119.03503:996 121.05050:1171 122.09657:1544 136.06154:9128 144.96445:1162	0	0	0	0	423	82	515	203	61	138	0	0	7048	11998	6771	15791	13234	0	305.672	49.9375	7047.62	11948.6	0	198.491	65.7237	0	3795.79
370	3.634	146.165	Spermidine	[M+H]+	null	0.71	TRUE	-1	146.165	C7H19N3	Dialkylamines	ATHGHQPFGPMSJY-UHFFFAOYSA-N	NCCCCNCCCN	430	FALSE	TRUE	TRUE		Msp3	FALSE	FALSE	370	0	0	1	0.92	0.94	0.95	8	0.75	1.87	1231.07	20230125_SWATH_CSTD_C_CE20	146.16484:6972553 146.22153:4499 146.35484:2198 146.41122:1015 146.50810:1946 146.93718:711 146.97430:3764 146.99622:1530 147.06444:2183 147.16194:67834 147.16811:507387 148.16484:6236 148.17142:15320 148.17424:1075	51.94008:993 55.05436:698 58.06522:45419 64.74696:771 70.06517:2029 72.08067:485715 73.07774:22190 75.09164:5418 78.99689:567 84.08070:86295 85.08404:3843 95.77431:503 112.11186:81537 113.11541:4646 129.13876:1095	1479	1201	2118	3185	116780	117689	144975	146695	18173	20294	26364	22453	2792931	384925	427278	289892	387018	1995.75	131535	21820.7	2.79293e+06	372278	880.752	16531.4	3496.53	0	58279.8
371	8.536	146.732	Unknown	[M+H]+	null	0.18	TRUE	null	null	null	null	null	null	999	FALSE	FALSE	FALSE		Unknown	FALSE	FALSE	371	0	0	null	null	null	null	null	null	null	280.89	20230125_SWATH_D2_C_CE20_d1	146.73189:12221 146.82634:16264 146.88313:45199 146.88643:34252 147.01839:85099 147.02377:11572 147.07611:102863888 147.13254:42817 147.13577:32872 147.26772:71427 148.07310:748760 148.07936:5827286	50.97010:971 52.71449:806 56.04964:367916 57.03357:52066 61.01064:11008 64.75320:762 67.98915:2060 69.03338:1749 70.02869:2725 74.02364:35535 74.05999:47101 83.06026:2283 83.89564:1198 84.04436:714129 84.12756:2297 84.19562:1795 85.02825:43754 85.04170:1184 86.03175:1039 87.04393:7214 94.02841:1276 95.01261:2675 101.07105:5352 101.50888:4458 112.03881:3017 113.02312:911 130.04973:88744 131.05281:5319	634	821	1360	1499	6801	10177	8338	8271	3617	2416	2123	3684	0	11500	15012	10184	12748	1078.75	8396.64	2959.92	0	12360.9	416.486	1382.6	806.39	0	2053.93
372	8.542	146.827	Unknown	[M+H]+	null	0.06	TRUE	null	null	null	null	null	null	999	FALSE	FALSE	FALSE		Unknown	FALSE	FALSE	372	0	0	null	null	null	null	null	null	null	434.84	20230125_SWATH_D3_C_CE20_d1	146.82686:28142 146.88341:27019 147.01776:59750 147.02867:8040 147.03206:8686 147.07614:73350680 147.13338:49970 147.13654:14340 147.26765:44587 147.32489:13452 147.42302:7836 148.07310:555145 148.07939:4031462	56.04962:866387 57.03361:37444 69.03340:23030 74.02363:49478 84.04433:18927302 85.02822:1019122 95.01250:58967 101.07100:138216 102.05495:84973 112.03905:26864 130.04967:1337903	805	836	904	379	8443	6392	11597	11119	2456	3364	6578	2526	140	11664	18408	20105	16004	731.062	9387.7	3730.94	139.5	16545.2	238.319	2432.18	1942.41	0	3663.45
373	8.545	146.886	Unknown	[M+H]+	null	0.41	TRUE	null	null	null	null	null	null	999	FALSE	FALSE	FALSE		Unknown	FALSE	FALSE	373	0	0	null	null	null	null	null	null	null	524.81	20230125_SWATH_D2_C_CE20_d1	146.88313:45199 146.88643:34252 147.01839:85099 147.02377:11572 147.07611:102863888 147.13254:42817 147.13577:32872 147.26772:71427 148.07310:748760 148.07936:5827286	50.97010:971 52.71449:806 56.04964:367604 57.03357:52066 61.01064:11008 64.75320:760 67.98915:2058 69.03338:1750 70.02869:2725 74.02364:35531 74.05999:47101 83.06026:2283 83.89564:1198 84.04436:711433 84.12756:2296 84.19562:1795 85.02825:43679 85.04170:1184 86.03175:1039 87.04393:7214 94.02841:1276 95.01261:2676 101.07105:5354 101.50888:4458 112.03881:3017 113.02312:911 130.04973:88725 131.05281:5319	575	997	1360	2590	15875	20094	19006	20522	7426	7740	5705	4656	0	23022	38192	28610	36898	1380.61	18874.3	6381.64	0	31680.5	867.494	2098.7	1457.26	0	7165.32
374	4.179	146.996	w/o MS2: Butanoic acid, 4-(2,4-dichlorophenoxy)-	[M+H]+	null	0.94	TRUE	5.46	147	C10H10Cl2O3	Dichlorobenzenes	YIVXMZJTEQBPQO-UHFFFAOYSA-N	O=C(O)CCCOC1=CC=C(Cl)C=C1Cl	530	FALSE	TRUE	FALSE		Unknown	FALSE	FALSE	374	0	0	0.93	0.01	0.01	0.75	1	1	0.9	31.18	20230125_SWATH_B4_C_CE20_d1	146.99625:78224 147.01350:582 147.06499:3699 147.07613:3406 147.99165:799 147.99942:2406 148.03918:422 148.06021:4048 148.09648:1422 148.95497:521 148.97560:182750 148.99208:2032 149.00241:84286 149.01195:747488 149.04440:394 149.07054:475	55.05434:692 55.93439:405 56.94236:32682 57.97489:231 58.06526:890 59.07304:629 60.95768:1765 60.98652:755 61.97963:299 64.00014:275 67.33017:165 71.95180:10470 75.94460:277 84.04460:1711 84.95967:51479 85.96309:348 88.95252:2378 90.94775:1402 92.94884:295 93.27674:254 99.00327:805 102.97034:4972 107.13087:246 111.02330:1486 118.08606:1615 120.98076:394	36512	48066	33260	17902	37858	36311	28897	30677	46358	43657	28198	24270	8844	54889	35259	58550	48220	33934.9	33435.8	35620.7	8844.5	49229.3	12434.4	4321.64	11012.7	0	10248.3
375	4.513	147.014	w/o MS2: (2Z)-3-[(Aminoiminomethyl)thio]-2-propenoic acid	[M+H]+	null	0.94	TRUE	1.96	147.022	C4H6N2O2S	Straight chain fatty acids	QEYNZJBVNYDZKZ-UPHRSURJSA-N	O=C(O)C=CSC(=N)N	530	FALSE	TRUE	FALSE		Unknown	FALSE	FALSE	375	0	0	0.69	0.4	0.53	0.69	9	0.44	1.12	450.5	20230125_SWATH_B4_C_CE20_d1	147.01360:1365817 147.04993:5502 147.07631:3208 148.01434:175918 148.01697:32850 149.00237:68203 149.01118:201718 149.01768:24680 149.02933:49440	58.99785:21742 59.99866:2806 60.99541:1841 68.98210:781265 69.98280:98545 70.97961:144515 71.99838:3109 72.99522:19593 74.01424:2112 75.01106:2959 77.00825:18000 85.01350:3668 86.99274:1240720 87.99332:149520 88.99022:195408 89.99379:4013 90.99459:2814 91.00580:29793 92.02479:2934 93.02173:4765 95.01882:1330 96.98834:10673 101.00835:8882 103.00584:9474 105.00330:951522 106.00397:117453 107.00079:148726 109.03437:6133 119.01884:30148 120.01971:4530 121.01620:6853 123.01364:87824 124.01446:11579 125.01112:12294 128.01915:3255 137.02933:2958	97988	94440	190100	131813	911472	1087621	1248197	962502	183781	237841	358995	276962	1034	1816876	1759477	2069725	2022244	128585	1.05245e+06	264395	1034.5	1.91708e+06	44334.2	150021	73735.3	0	151920
376	19.506	147.029	w/o MS2: Unknown (carbon number 5); PlaSMA ID-185	[M+H]+	null	0.71	TRUE	1.62	147.029	C5H6O5	Unknown	null	null	530	FALSE	TRUE	FALSE		Unknown	FALSE	FALSE	376	0	0	1	0.23	0.63	0.22	10	0.5	0.98	61.87	20230125_SWATH_D3_C_CE20_d1	147.02855:350281 147.06485:4585 147.07610:12587 147.11250:782 148.03181:16699 148.06015:8839 148.06830:484 148.97551:2468 149.00229:89463 149.01186:11528 149.03285:2262 149.04419:599 149.08080:454	55.01796:7520 58.06522:1289 59.06850:2237 61.02831:1166 67.05431:212 68.99702:201569 70.00040:4534 84.04439:1949 87.00763:20718 104.96302:459 111.00764:265 118.08623:1354 129.01817:825	3212	3427	4641	5817	65643	77570	92658	80702	11629	15343	17972	14368	76	260782	290070	329471	343272	4274.3	79143.4	14827.9	76.25	305899	1205.46	11102.7	2620.36	0	37587.3
377	17.514	147.065	D-Mannitol	[M+H-2H2O]+	null	0.94	TRUE	1.51	147.065	C6H14O6	Sugar alcohols	FBPFZTCFMRRESA-KVTDHHQDSA-N	OCC(O)C(O)C(O)C(O)CO	430	FALSE	TRUE	TRUE	x	Msp3	FALSE	FALSE	377	0	0	1	0.74	0.72	0.87	12	0.92	1.67	103.65	20230125_SWATH_A2_C_CE20_d1	147.06491:129498 147.07616:1533 147.08018:3070 148.03906:1863 148.06821:6026 149.00220:10438 149.08081:2969 149.09592:1492 149.11702:81287	53.00256:2123 53.03882:11744 55.01804:13091 55.05442:9623 57.03363:16217 59.04934:2620 61.02839:9065 64.75833:735 65.03835:1299 69.03342:44314 70.95787:1047 71.04906:3603 79.05405:683 81.03355:9367 81.06973:619 83.04900:5665 84.04443:1249 85.02833:31031 87.04408:1365 91.05434:14946 93.06940:240 95.04939:222 97.01083:986 108.01123:2420 126.02155:1189 129.06996:430	121170	126393	134375	136334	115091	123884	106388	124398	116683	134593	149348	125102	3978	98415	108279	97846	143844	129568	117440	131432	3978	112096	7059.17	8516.44	14006.8	0	21700.6
378	7.059	147.076	w/o MS2: GA/1	[M+H]+	null	0.18	TRUE	7.336	147.076	C5H10N2O3	null	VPZXBVLAVMBEQI-VKHMYHEASA-N	O=C(O)C(NC(=O)CN)C	520	TRUE	TRUE	FALSE		Unknown	FALSE	FALSE	378	0	0.98	1	0.7	0.53	0.73	4	0.5	1.29	6.3	20230125_SWATH_D3_C_CE20_d1	147.07596:11149 148.06010:13437 148.09637:5983 148.97539:1835 149.00227:96727 149.01176:11428	60.98645:582 69.04472:3190 72.04430:5357 74.95267:794 86.07133:3160 87.05531:62603 87.07368:432 88.03958:355 90.05503:329113 91.05293:11833 92.05913:438 114.06614:10343 115.04993:2717 132.07658:32786	1517	2472	3350	4984	5835	9078	9102	12142	2305	3441	4652	7620	401	11779	14517	15764	19886	3080.69	9039.05	4504.25	400.75	15486.4	1473.15	2575.38	2287.53	0	3372.58
379	8.558	147.076	L-Glutamine	[M+H]+	null	1	TRUE	8.712	147.076	C5H10N2O3	Alpha amino acids	ZDXPYRJPNDTMRX-VKHMYHEASA-N	O=C(O)C(N)CCC(=O)N	330	TRUE	TRUE	TRUE		Msp1	FALSE	FALSE	379	0	0.81	1	0.94	0.83	0.87	3	1	1.5	22653	20230125_SWATH_A2_C_CE20_d1	147.07617:8709396 147.09702:20438 147.13272:4428 147.26775:1925 148.07318:66984 148.07947:459583 149.00221:102700 149.01190:16795 149.08037:47300 149.08287:6493 149.09161:4023	53.00246:4562 56.04966:142476 57.03368:4006 71.04942:2940 74.02378:4265 84.04440:2091675 85.02834:95177 95.01286:3871 101.07095:10278 102.05504:36079 130.04976:110208	5437169	6438074	7143909	8615149	36666806	39114055	47340950	41919194	15190171	18738749	18261072	16701659	1540060	69439353	76424189	76966934	78807206	6.90858e+06	4.12603e+07	1.72229e+07	1.54006e+06	7.54094e+07	1.33594e+06	4.58676e+06	1.61031e+06	0	4.10862e+06
380	18.822	147.076	Pro-Gln	[M+H-C5H7NO]+	null	0.59	TRUE	2.03	147.076	C10H17N3O4	Dipeptides	SHAQGFGGJSLLHE-BQBZGAKWSA-N	O=C(N)CCC(NC(=O)C1NCCC1)C(=O)O	430	FALSE	TRUE	TRUE	x	Msp3	FALSE	FALSE	380	0	0	1	0.96	0.87	0.87	4	1	1.87	9.66	20230125_SWATH_D2_C_CE20_d1	147.07614:34872 147.10115:306 148.03918:563 148.06009:14169 148.07950:1955 148.09660:662 148.97316:327 148.97559:3116 149.00233:84534 149.01190:10879 149.04437:490 149.06358:456 149.08028:391	53.00245:6752 56.04967:88286 57.05306:1892 58.06525:2350 64.75404:555 84.04440:512613 84.95965:543 85.04774:23049 90.94784:1024 130.04979:3076	3392	4765	11720	8443	17379	16856	15515	19826	14217	14859	9050	13661	985	27683	32060	30493	24307	7079.95	17393.9	12946.7	985.062	28635.6	3757.02	1801.22	2643.81	0	3406.75
381	6.488	147.076	w/o MS2: (1-Methyl-1H-imidazol-4-yl)acetic acid	[M+Li]+	null	0.06	TRUE	6.647	147.074	C6H8N2O2	Imidazolyl carboxylic acids and derivatives	ZHCKPJGJQOPTLB-UHFFFAOYSA-N	O=C(O)CC=1N=CN(C1)C	520	TRUE	TRUE	FALSE		Unknown	FALSE	FALSE	381	0	0.73	0.98	null	null	null	4	null	0.57	5.15	20230125_SWATH_D1_C_CE20_d1	147.07622:22642 147.10167:272 147.11264:1437 147.12082:551 147.14899:460 147.97444:392 148.06027:445 148.07967:1057 148.09660:2007 148.97318:1003 148.97591:2547 149.00241:91574 149.01196:12831 149.02287:1111 149.08054:383	55.05435:2449 55.93464:1995 55.94534:1078 56.94238:18445 56.96497:1906 57.06999:1203 58.06524:34449 59.04919:2035 59.07306:18201 60.04451:1043 60.98643:1754 64.75807:1903 64.76135:2150 70.06490:1143 72.93712:12118 74.47516:1001 75.94540:1278 78.99712:8992 79.05394:1085 81.04459:1105 84.08067:1914 84.95969:6947 86.99292:1787 88.03930:4401 90.94774:6055 99.00324:4986 105.00336:2083 111.02334:4482 113.01884:1260 118.08633:9852 122.09647:1327 140.52507:962	696	1473	2452	5233	3395	3542	4917	5539	1488	2285	3203	5342	2045	10793	8492	6003	8068	2463.55	4347.88	3079.7	2045.12	8338.88	1981.35	1048.78	1663.3	0	1964.43
382	5.495	147.113	L-Lysine	[M+H]+	null	1	TRUE	5.531	147.113	C6H14N2O2	D-alpha-amino acids	KDXKERNSBIXSRK-YFKPBYRVSA-N	O=C(O)C(N)CCCCN	330	TRUE	TRUE	TRUE		Msp1	FALSE	FALSE	382	0	0.99	1	0.92	0.84	0.86	5	0.8	1.53	2751.4	20230125_SWATH_B2_C_CE20_d1	147.11255:6887690 147.14880:11490 147.17058:5261 147.30447:1115 147.36179:3166 148.10962:42409 148.11584:441347 148.15213:1018 148.97507:2483 149.00224:95083 149.01160:12942 149.11324:1674 149.11670:21405 149.11928:10369 149.12823:10925	55.05439:2055 56.04966:61718 57.05314:2215 67.05417:41379 72.08076:1985 74.02363:8373 82.06528:2415 84.08076:1457713 85.06475:52330 95.04887:2444 102.09158:1535 112.07534:2682 130.08611:3308	686021	1108017	731858	756135	3398254	3877878	4796698	4443825	2492246	2738125	1906667	1407821	2021445	7094112	7529267	8559771	9126165	820508	4.12916e+06	2.13621e+06	2021445	8.07733e+06	193865	616978	597858	0	930931
383	8.552	147.133	w/o MS2: 1-(2-Fluoroethyl)piperidin-4-ylamine	[M+H]+	null	0.65	TRUE	1.96	147.129	C7H15FN2	Aminopiperidines	ZIINOCJZDVAKLR-UHFFFAOYSA-N	FCCN1CCC(N)CC1	530	FALSE	TRUE	FALSE		Unknown	FALSE	FALSE	383	0	0	0.92	0.01	0.04	0.13	8	0.38	0.59	234.92	20230125_SWATH_D2_C_CE20_d1	147.13341:57724 147.26782:55489 147.32497:13982 147.42325:9013 148.07314:594965 148.07941:4761607 148.08208:210833 149.00203:38498 149.07620:25797 149.08026:376190 149.08287:81803 149.09145:14107	56.04963:1146640 57.03365:44328 69.03332:25629 74.02357:51436 74.06010:20078 84.04433:19710948 85.02822:959072 95.01252:59728 101.07101:127428 102.05495:203790 112.03845:26150 130.04965:1291843 131.05299:44032	4628	5073	5675	7214	30926	36097	39721	40391	11897	13861	14953	13350	805	60053	56457	71294	74081	5647.64	36783.7	13515.4	805.188	65471.2	1129.18	4337.01	1269.49	0	8536.94
384	4.926	147.149	w/o MS2: N,N,N-Trimethyl-5-[(tricyclo[3.3.1.1(3,7)]dec-1-ylmethyl)amino]-1-pentanaminium cation	[M+H]+	null	0.12	TRUE	6.58	147.151	C19H37N2	Tetraalkylammonium salts	IWYZMMIPAJDJBN-UHFFFAOYSA-N	C[N+](C)(C)CCCCCNCC12CC3CC(CC(C3)C1)C2	530	FALSE	TRUE	FALSE		Unknown	FALSE	FALSE	384	0	0	0.98	0	0.02	0.07	25	0.08	0.54	97.76	20230125_SWATH_D4_C_CE20_d1	147.14899:38261 147.97437:676 147.98219:422 148.01433:1363 148.03918:678 148.06027:3781 148.09659:1314 148.14583:283 148.15234:1883 148.97316:1052 148.97578:2881 149.00241:103320 149.01195:11374 149.02283:425 149.02931:5703 149.11710:383	51.94007:754 53.30787:235 54.31464:60 55.05441:269 56.94235:2821 60.98624:143 67.93481:174 70.66608:140 72.08070:13780 72.93708:370 74.95295:195 78.99680:1333 79.05407:351 84.04433:67 84.95961:160 90.94772:199 98.28820:139 99.00329:271 111.02280:1216 113.01864:397 114.94807:533 118.08604:1396	242	80	511	732	6077	6325	9376	8140	2900	3273	2560	2721	3682	18000	23440	20072	31123	391.438	7479.69	2863.53	3681.75	23158.7	288.564	1563.24	306.203	0	5763.44
385	8.547	147.269	Unknown	[M+H]+	null	0.47	TRUE	null	null	null	null	null	null	999	FALSE	FALSE	FALSE		Unknown	FALSE	FALSE	385	0	0	null	null	null	null	null	null	null	620.86	20230125_SWATH_D2_C_CE20_d1	147.26782:55489 147.32497:13982 147.42325:9013 148.07314:594965 148.07941:4761607 148.08208:210833 149.00203:38498 149.07620:25797 149.08026:376190 149.08287:81803 149.09145:14107	56.04963:1393435 57.03365:63948 74.02357:56645 74.06010:25204 84.04433:19888466 85.02822:1086138 95.01252:43377 101.07101:108844 102.05495:381680 112.03845:21401 130.04965:62089 131.05299:30462	789	1530	1220	2444	20108	24450	23662	24298	7158	8098	8597	3431	0	29347	43352	38753	39833	1496.02	23129.6	6821.2	0	37821.4	701.257	2043.04	2337.41	0	5980.77
386	8.55	147.325	Unknown	[M+H]+	null	0.06	TRUE	null	null	null	null	null	null	999	FALSE	FALSE	FALSE		Unknown	FALSE	FALSE	386	0	0	null	null	null	null	null	null	null	236.85	20230125_SWATH_B4_C_CE20_d1	147.32468:20967 147.42323:7203 148.07312:414113 148.07939:2941318 148.08195:122462 149.00189:64021 149.07646:12907 149.08023:323071 149.08282:52440 149.09160:16526	56.04964:780393 57.03361:35309 69.03339:11705 74.02364:30038 84.04436:11327255 85.02417:617096 95.01244:25431 101.07103:62236 102.05499:209043 130.04971:430102	1117	1333	1470	1485	4912	6705	9889	11251	587	3561	5392	2889	0	9668	13237	12459	12674	1350.94	8189.31	3107.19	0	12009.4	170.398	2898.54	1985.34	0	1594.79
387	5.893	147.594	w/o MS2: FK/2	[M+2H]2+	null	0.06	TRUE	-1	147.594	C15H23N3O3	null	FADYJNXDPBKVCA-STQMWFEESA-N	O=C(O)C(NC(=O)C(N)CC=1C=CC=CC1)CCCCN	530	FALSE	TRUE	FALSE		Unknown	FALSE	FALSE	387	0	0	1	0.01	0.03	0.48	10	0.5	0.76	342.43	20230125_SWATH_D4_C_CE20_d1	147.59401:39448 148.03918:652 148.06017:4992 148.09558:5758 148.11603:1319	52.38871:119 54.14354:116 55.05434:866 58.51545:119 59.04929:337 60.05555:336 64.75193:89 66.40067:115 67.05404:183 68.98231:256 70.06505:5811 71.95196:106 73.52806:116 74.95274:584 78.99722:499 79.05402:157 80.04956:54485 81.04471:6554 81.06989:1017 84.95964:1235 85.08445:120 91.05399:145 95.06042:329 96.93800:215 99.00350:544 103.05437:317 111.02294:109 112.63938:131 115.50937:117 118.08598:102 120.08055:1376 132.95901:579 134.70815:140	764	453	998	994	5640	8784	6505	9704	1250	1770	3589	2993	0	5719	8293	9987	16482	802.422	7658.3	2400.45	0	10120.2	257.33	1902.23	1077.67	0	4589.94
388	8.695	147.712	Unknown	[M+H]+	null	0.47	TRUE	null	null	null	null	null	null	999	FALSE	FALSE	FALSE		Unknown	FALSE	FALSE	388	0	0	null	null	null	null	null	null	null	411.95	20230125_SWATH_D4_C_CE20_d1	147.71234:30401 147.80835:39302 147.86545:47675 148.00043:67406 148.00375:41897 148.03845:316965 148.06012:121802128 148.08011:356264 148.09586:28198 148.11852:101856 148.12135:18741 148.25362:76197 148.31134:26046 148.41069:12370 149.00275:19494 149.05727:470928 149.06349:6656490 149.08394:19045	53.00240:34314 56.04964:2240364 57.03365:88614 74.02359:39797 84.04435:17990368 85.02828:877628 102.05501:1035967	1371	2136	2403	3913	12787	13523	14855	13946	5504	5099	5775	5902	0	20151	21654	22235	25985	2455.7	13777.9	5570.16	0	22506.5	1065.16	863.166	354.87	0	2479.82
389	8.696	147.808	Unknown	[M+2H]2+	null	0.18	TRUE	null	null	null	null	null	null	999	FALSE	FALSE	FALSE		Unknown	FALSE	FALSE	389	0	0	null	null	null	null	null	null	null	384.03	20230125_SWATH_D2_C_CE20_d1	147.80768:38913 147.86534:31362 148.00040:70982 148.02097:24138 148.02423:32555 148.06009:112391008 148.10088:12669 148.11855:88432 148.25359:51247 148.31131:38313 148.41066:14419	53.00242:29471 56.04966:1953252 57.03361:73476 67.98926:16110 74.02361:28433 84.04437:15966848 85.02831:788154 102.05504:918552 130.04967:121558	1434	285	2265	246	9177	13632	13732	13248	2921	5433	6566	4910	0	12225	20467	17488	25041	1057.44	12447.2	4957.59	0	18805.3	975.748	2190.32	1523.33	0	5375.2
390	8.717	147.866	Unknown	[M+H]+	null	0.12	TRUE	null	null	null	null	null	null	999	FALSE	FALSE	FALSE		Unknown	FALSE	FALSE	390	0	0	null	null	null	null	null	null	null	268.26	20230125_SWATH_C3_C_CE20_d1	147.86528:18445 147.86868:8078 147.99962:6591 148.00279:21962 148.02092:4509 148.06009:38186160 148.08199:69327 148.10825:4563 148.11923:30257 148.25368:24466 148.31128:7008 148.41075:5205 149.00223:73168 149.01161:14171 149.05728:139875 149.06348:2083630	53.00238:15012 56.04963:670082 57.03361:25208 74.02366:13142 84.04434:5524803 85.02827:273664 102.05502:313611 130.04970:47554	682	1224	2798	2736	9770	17705	22259	16784	11224	5602	11754	7554	0	31037	15625	22957	8363	1860.02	16629.6	9033.75	0	19495.4	1070.57	5161.35	2953.08	0	9731.53
391	8.706	148	w/o MS2: Dibenz[b,f][1,4]oxazepine-10(11H)-carboxylic acid, 8-chloro-, 2-[1-oxo-3-(4-pyridinyl)propyl]hydrazide	[M+H]+	null	0.41	TRUE	8.675	148	C22H19ClN4O3	Diarylethers	XDJPQOUDGROSEU-UHFFFAOYSA-N	O=C(NNC(=O)CCC=1C=CN=CC1)N2C3=CC(Cl)=CC=C3OC=4C=CC=CC4C2	520	TRUE	TRUE	FALSE		Unknown	FALSE	FALSE	391	0	1	0.98	null	null	null	8	null	0.66	542.98	20230125_SWATH_D1_C_CE20_d1	148.00229:81716 148.01917:13540 148.03973:250444 148.06018:99742904 148.09615:43841 148.10953:12943 148.11981:72762 148.12347:11284 148.25395:47424 148.31169:12350 148.40964:12073 148.41072:8757 149.00269:14358 149.05736:403819 149.06355:5516460 150.06429:714415 150.06683:84635 150.07507:8712 150.07634:8646	53.00248:20878 56.04967:492221 57.03368:84608 74.02365:44958 84.04443:16700813 85.02838:887844 102.05506:672774 130.04984:104319	5363	4717	7841	11820	50391	53191	55738	51046	18778	24462	24046	22824	644	75088	73029	86520	78808	7435.44	52591.5	22527.4	644.438	78361.4	3218.55	2414.92	2594.63	0	5941.57
392	17.439	148.004	w/o MS2: TAURINE	[M+Na]+	null	0.53	TRUE	17.398	148.004	C2H7NO3S	Organosulfonic acids	XOAAWQZATWQOTB-UHFFFAOYSA-N	NCCS(O)(=O)=O	520	TRUE	TRUE	FALSE		Unknown	FALSE	FALSE	392	0	0.98	1	0	0.01	0.03	25	0.04	0.68	28.44	20230125_SWATH_C3_C_CE20_d1	148.00345:14447 148.06824:8788 149.00211:7132 149.08051:2152 149.11696:121803 150.06262:18749	53.03881:630 55.01798:4106 55.05441:1219 57.03363:37541 58.13118:64 64.75824:214 65.03844:1926 70.06518:111 70.95773:840 71.04900:5835 72.93695:693 78.98471:355 79.05431:822 83.04893:1512 84.04430:890 87.04414:2530 90.94779:629 91.05423:8904 97.00760:2196 99.04446:8814 105.04473:59 108.01140:6080 126.02187:4588 143.79126:65	1943	1710	3868	4299	29479	34699	40439	36763	7139	9507	12384	14610	0	37129	41745	44744	43762	2955.22	35344.8	10910	0	41845	1318.43	4574.84	3268.63	0	3382.6
393	12.323	148.042	w/o MS2: 2,4-Dioxo-4-(3-pyridinyl)butanoic acid	[M+H-CH2O2]+	null	1	TRUE	12.166	148.039	C9H7NO4	Gamma-keto acids and derivatives	PISWNSJFMUGNKU-UHFFFAOYSA-N	O=C(O)C(=O)CC(=O)C=1C=NC=CC1	520	TRUE	TRUE	FALSE		Unknown	FALSE	FALSE	393	0	0.99	0.96	0.01	0.03	0.68	7	0.14	0.83	23.85	20230125_SWATH_C3_C_CE20_d1	148.03891:1056 148.04227:22244 148.06026:2986 148.09650:1844 148.97318:687 148.97586:1534 149.00233:115757 149.01196:12877 149.02301:791 149.96042:581 149.97176:795 150.00563:2643 150.03802:609	53.90424:948 55.05423:1384 55.93453:11166 56.04953:1541 56.94225:1417 56.96466:1314 60.98638:1764 63.00198:1136 65.27026:2282 68.60337:926 72.93692:2575 78.99703:14157 84.95953:6258 90.94756:2372 96.93763:1654 99.00294:4778 104.96327:1740 111.02334:9369 113.01886:4400 125.00224:2428 148.04184:1490	16198	17954	17531	20124	18562	19614	19470	20392	16838	18389	20064	19461	19387	18602	19848	20976	23109	17951.8	19509.5	18688	19387.1	20633.9	1630.04	750.302	1414.37	0	1913.79
394	11.276	148.042	w/o MS2: 5-METHYLCYTOSINE	[M+Na]+	null	0.24	TRUE	10.507	148.048	C5H7N3O	Hydroxypyrimidines	LRSASMSXMSNRBT-UHFFFAOYSA-N	CC1=C(N)NC(=O)N=C1	520	TRUE	TRUE	FALSE		Unknown	FALSE	FALSE	394	0	0.87	0.85	0.01	0.07	0.08	8	0.25	0.65	12.73	20230125_SWATH_D4_C_CE20_d1	148.03917:1136 148.04240:17431 148.06018:5064 148.07932:332 148.09657:1292 148.97308:519 148.97589:2673 149.00240:107695 149.01199:13501 149.02307:416 149.03854:311 149.04596:478 149.08064:368 149.97192:730 150.00580:3185 150.03828:408 150.11226:544	54.47077:913 55.05444:1382 55.93462:9220 56.94223:3968 58.93003:1115 58.94251:1012 60.98652:1233 63.00211:1556 65.27126:2395 65.27431:1430 67.05415:1133 67.14220:1063 70.16114:1048 72.93702:1168 78.99691:12325 79.05398:1050 79.31865:913 79.64959:998 84.44981:1100 84.95971:5270 86.40926:1017 90.94769:2111 99.00355:3506 104.94811:1507 105.93433:1441 106.99210:1197 111.02338:9563 113.01906:3773 114.94751:1086 125.00253:5060 129.36926:962 130.02789:1111 132.95860:1194 143.09921:978	624	1035	1368	1011	2621	2615	2900	2896	1951	3653	2647	1629	485	16360	18748	19635	15470	1009.38	2758.08	2469.86	485.125	17553.7	304.429	161.379	895.901	0	1959.93
395	7.035	148.06	w/o MS2: .alpha.-Guanidinoglutaric acid	[M+H-CH2N2]+	null	0.18	TRUE	7.199	148.06	C6H11N3O4	Glutamic acid and derivatives	RHVVRMJOHATSPD-VKHMYHEASA-N	O=C(O)CCC(NC(=N)N)C(=O)O	520	TRUE	TRUE	FALSE		Unknown	FALSE	FALSE	395	0	0.99	1	0.1	0.09	0.79	3	0.67	0.98	8.9	20230125_SWATH_D1_C_CE20_d1	148.06017:19645 148.09637:4350 148.97539:1629 149.00230:97450 149.01176:16912 150.00539:1902	55.05439:1453 55.08675:997 55.83569:807 55.93453:6440 55.93707:1133 56.04953:1229 56.94250:1889 60.98644:1571 62.89211:989 65.27185:1157 65.27477:1687 70.23522:1065 72.08051:1142 72.93700:2277 76.27836:944 78.99687:10201 81.06985:1321 84.04430:7874 84.95969:5810 88.03961:1212 90.94740:1445 98.88731:1183 99.00330:1947 99.53139:1212 104.96358:2228 105.93526:1636 106.96398:1035 106.99197:1321 111.02319:5784 111.05508:1932 113.01881:3630 124.44489:1089 125.00241:1390 132.53520:1066 149.55988:1112	841	1738	3027	5244	6868	7180	10538	10981	1542	3005	4028	6112	675	11742	11891	9696	15134	2712.69	8891.48	3671.66	675.438	12115.9	1911.23	2168.26	1920.59	0	2247.63
396	8.71	148.06	L-Glutamic acid	[M+H]+	null	1	TRUE	8.866	148.06	C5H9NO4	Glutamic acid and derivatives	WHUUTDBJXJRKMK-VKHMYHEASA-N	O=C(O)CCC(N)C(=O)O	330	TRUE	TRUE	TRUE		Msp1	FALSE	FALSE	396	0	0.73	1	0.97	0.92	0.92	5	1	1.52	40697	20230125_SWATH_B4_C_CE20_d1	148.06009:69489184 148.09918:8630 148.11743:34114 148.12056:15211 148.25392:27085 148.31149:11816 148.41074:9538 149.00233:42126 149.05728:241024 149.06346:3811208 150.06421:460163 150.06664:52817 150.07613:6961	53.00246:27657 56.04965:1473936 57.03350:50632 67.98916:16699 74.02357:22695 84.04437:12140202 85.02832:563781 86.03177:16009 102.05507:695071 130.04991:106141	7111389	6785240	10158856	13285514	53910712	63852239	70226849	64203722	21259298	26203152	29746751	28337049	1451344	87871734	90417121	92852477	104596788	9.33525e+06	6.30484e+07	2.63866e+07	1.45134e+06	9.39345e+07	3.04034e+06	6.75792e+06	3.71563e+06	0	7.39334e+06
397	18.013	148.06	w/o MS2: N-ACETYLSERINE	[M+H]+	null	0.82	TRUE	18.173	148.06	C5H9NO4	N-acyl-L-alpha-amino acids	JJIHLJJYMXLCOY-BYPYZUCNSA-N	CC(=O)N[C@@H](CO)C(O)=O	520	TRUE	TRUE	FALSE		Unknown	FALSE	FALSE	397	0	0.77	1	0.03	0.06	0.17	25	0.12	0.67	202.33	20230125_SWATH_D1_C_CE20_d1	148.06023:682715 149.00233:36732 149.01202:2980 149.02284:893 149.04430:1399 149.05733:1073 149.06363:34016 149.09167:967 150.06451:4704 150.07588:25180	52.39898:894 55.93466:1761 56.96499:2292 65.27462:1441 65.27767:1704 78.99709:4913 81.07001:1559 84.04456:1490 84.95961:2016 100.99139:1021 109.06463:1004 111.02316:1586 113.01855:1177 125.01898:2381 128.98631:1914 133.00752:6971 135.00328:5779 153.01340:1281	9315	9637	21270	20698	122967	156274	155995	151349	45786	61200	68094	62334	476	658772	678849	713361	706216	15230	146647	59353.4	476.312	689299	6649.33	15946.9	9535.34	0	25207.8
398	8.351	148.096	w/o MS2: 4-Hydroxy-L-isoleucine	[M+H]+	null	0.18	TRUE	8.309	148.097	C6H13NO3	Isoleucine and derivatives	OSCCDBFHNMXNME-DSDZBIDZSA-N	O=C(O)C(N)C(C)C(O)C	520	TRUE	TRUE	FALSE		Unknown	FALSE	FALSE	398	0	1	1	0.28	0.77	0.27	15	0.13	1.09	16.49	20230125_SWATH_D1_C_CE20_d1	148.09650:32500 149.00229:65669 149.01218:11641	50.52151:190 51.80404:155 53.33149:174 53.68007:173 53.84481:181 58.05278:43970 60.78244:176 65.27370:81 69.27845:246 77.60681:177 84.08053:627 95.90527:173 97.83315:196 105.99018:208 136.07524:434	2447	2634	2842	3178	14098	13981	17899	12842	3775	4503	4866	3823	1509	19438	26216	25134	30019	2775.36	14705	4241.73	1509.19	25201.7	312.982	2203.61	532.778	0	4376.42
399	7.518	148.097	w/o MS2: (2S,3S)-3-Hydroxyleucine	[M+H]+	null	0.47	TRUE	8.412	148.097	C6H13NO3	Leucine and derivatives	ZAYJDMWJYCTABM-WHFBIAKZSA-N	O=C(O)C(N)C(O)C(C)C	520	TRUE	TRUE	FALSE		Unknown	FALSE	FALSE	399	0	0.83	1	0.11	0.21	0.65	5	0.4	0.9	21.64	20230125_SWATH_B4_C_CE20_d1	148.09659:55735 148.97327:960 148.97585:2459 149.00238:99486 149.01195:10941 149.02286:285 149.08072:404 149.10002:3466 149.96088:467 149.97202:474 150.00574:2752 150.02670:280 150.05820:627 150.07581:524 150.09143:310 150.11241:1423	51.90038:1146 55.93455:8817 58.05111:884 58.06531:7491 58.37833:912 59.07292:1764 60.08084:4063 65.27108:2270 65.51668:984 69.06982:939 71.92944:1280 78.99681:14531 79.05419:1057 81.06969:925 81.54803:1011 84.04430:1000 84.95950:5837 87.97537:964 90.94749:1790 96.93797:1945 97.41704:972 99.00344:4845 100.07610:2025 102.09168:10888 106.99181:1470 111.02329:9263 113.01860:2050 115.13243:974 125.00246:1181 148.09656:7770	2723	2679	3129	3860	27969	34091	41338	35336	4358	5401	7255	5631	1939	18050	20566	23774	26669	3097.89	34683.4	5661.2	1938.94	22264.9	547.017	5481.71	1197.87	0	3756.09
400	6.469	148.097	w/o MS2: Omeprazole sulfide	[M+H]+	null	0.71	TRUE	6.398	148.1	C17H19N3O2S	Benzimidazoles	XURCIPRUUASYLR-UHFFFAOYSA-N	N=1C=C(C(OC)=C(C1CSC2=NC=3C=C(OC)C=CC3N2)C)C	520	TRUE	TRUE	FALSE		Unknown	FALSE	FALSE	400	0	1	0.94	0.04	0.07	0.7	5	0.2	0.86	32.46	20230125_SWATH_A4_C_CE20_d1	148.09654:49188 148.97301:501 148.97574:3783 149.00235:106521 149.01193:10642 149.02304:1319 149.04428:402 149.06367:376 149.08049:431 149.09995:3808 149.96075:386 149.97176:1218 150.00566:3441 150.05809:310 150.07582:308 150.11218:356	51.93520:869 54.94715:1283 55.05430:4566 55.93454:1820 55.94540:1962 56.04966:2036 56.74293:978 56.94235:20109 56.96498:2198 57.06989:956 58.06522:33367 59.04915:1224 59.07299:16791 60.08073:1356 60.98659:1261 64.75529:5012 67.93455:1662 68.54143:928 68.94266:1630 68.98188:1099 69.06984:1092 72.93711:10319 78.99695:5497 79.05400:1735 79.82183:1150 84.04438:4124 84.95965:6687 85.05209:6021 86.05992:5262 86.99277:1383 87.04411:2149 90.94756:4372 95.01636:1109 98.06000:1745 99.00335:3924 105.00357:1164 111.02316:6170 113.01884:2051 116.07063:1142 118.08601:9173 122.09648:2006 130.08614:5229 132.95874:1181	49040	22751	47952	26518	10324	9296	14561	25742	23263	14312	34229	9183	1578	7711	13063	19687	54784	36565.3	14980.8	20246.6	1578.44	23811.6	13869.3	7527.13	10988.6	0	21221.6
401	8.704	148.118	w/o MS2: 2-Amino-5-phenylpentanoic acid	[M+H-CH2O2]+	null	0.71	TRUE	8.595	148.112	C11H15NO2	Phenylbutylamines	XOQZTHUXZWQXOK-JTQLQIEISA-N	O=C(O)C(N)CCCC=1C=CC=CC1	520	TRUE	TRUE	FALSE		Unknown	FALSE	FALSE	401	0	1	0.85	0	0.12	0.02	19	0.16	0.68	650.73	20230125_SWATH_B2_C_CE20_d1	148.10812:9640 148.11766:41199 148.25459:33870 148.31169:9345 148.41080:10159 149.00235:52485 149.05734:283368 149.06355:3892111 150.05777:26538 150.06430:488111 150.06694:62396 150.07513:7581	53.00240:28603 56.04966:1503270 57.03366:63647 67.98928:13748 71.01263:13540 74.02374:27307 84.04440:12210192 85.02835:629701 86.03180:20963 102.05503:685778 103.05844:14361 130.04990:64218	5681	5318	8153	11045	47175	50278	56050	50935	18985	21395	23644	22657	748	75768	81959	80096	88679	7549.16	51109.4	21670.3	748.5	81625.6	2649.14	3679.28	2012.93	0	5370.24
402	6.327	148.133	w/o MS2: (2R)-3-(tert-Butylamino)propane-1,2-diol	[M+H]+	null	0.06	TRUE	5.803	148.133	C7H17NO2	1,3-aminoalcohols	JWBMVCAZXJMSOX-ZCFIWIBFSA-N	OCC(O)CNC(C)(C)C	520	TRUE	TRUE	FALSE		Unknown	FALSE	FALSE	402	0	0.94	1	0.35	0.42	0.73	2	0.5	1.12	846.85	20230125_SWATH_CSTD_C_CE20	148.13292:683787 148.32649:349 148.97316:651 148.97556:4656 149.00230:89588 149.01187:11600 149.02290:2478 149.02940:260 149.13014:2983 149.13634:49702 149.96068:1123 149.97165:1063 150.00562:2464 150.05490:470 150.05804:5541 150.07574:473 150.11227:634 150.13722:3092 150.13983:960	53.03860:337 55.93455:522 56.94011:1203 58.06522:937 58.94274:124 60.08082:15209 60.98643:400 62.70093:197 64.75424:167 71.95164:618 72.93700:887 73.00816:179 74.95262:432 84.95972:169 86.99271:205 90.94770:1006 94.03985:218 102.94777:151 104.96332:844 105.04503:215 109.05123:183 111.02320:842 121.05062:25 137.04532:290 148.13278:14767	92	90	123	92	293	194	254	459	102	80	107	105	352484	549	574	631	503	99.1875	300.094	98.5625	352484	563.953	15.8999	113.307	12.5472	0	53.4129
403	8.705	148.253	Unknown	[M+H]+	null	0.29	TRUE	null	null	null	null	null	null	999	FALSE	FALSE	FALSE		Unknown	FALSE	FALSE	403	0	0	null	null	null	null	null	null	null	517.42	20230125_SWATH_D1_C_CE20_d1	148.25395:47424 148.31169:12350 148.40964:12073 148.41072:8757 149.00269:14358 149.05736:403819 149.06355:5516460 150.06429:714415 150.06683:84635 150.07507:8712 150.07634:8646	53.00248:23340 56.04967:1117162 57.03368:73894 65.27377:11380 70.06469:49247 74.02365:16573 84.04443:8333710 85.02838:723911 86.03172:33021 102.05506:441133 130.04984:26082	1185	2078	3177	4616	17978	26055	29032	21009	10507	8103	12440	9652	0	34551	25840	29618	45080	2764.06	23518.5	10175.6	0	33772.3	1478.92	4960.79	1808	0	8339.83
404	8.677	148.411	Unknown	[M+H]+	null	0.18	TRUE	null	null	null	null	null	null	999	FALSE	FALSE	FALSE		Unknown	FALSE	FALSE	404	0	0	null	null	null	null	null	null	null	306.58	20230125_SWATH_D4_C_CE20_d1	148.41072:17018 149.00143:9454 149.00258:10657 149.05725:490205 149.06348:6875206 150.06422:1139772 150.06679:130082	53.00244:27127 56.04967:1095896 57.03357:75612 65.27197:14790 74.02354:8800 84.04441:8478228 85.02834:745985 86.03188:38976 98.05996:10917 102.05507:443476 130.04976:24148	1287	1533	2357	3087	6322	9104	9090	7019	4334	2038	2849	5257	0	13508	13706	10856	13748	2065.98	7883.72	3619.42	0	12954.5	820.145	1429.49	1447.28	0	1403
405	4.179	148.976	Unknown	[M+H]+	null	0.06	TRUE	null	null	null	null	null	null	999	FALSE	FALSE	FALSE		Unknown	FALSE	FALSE	405	0	0	null	null	null	null	null	null	null	31.17	20230125_SWATH_CSTD_C_CE20	148.97556:37647 149.00232:79770 149.01193:117858 149.02309:2160 149.97183:621 149.97884:594 150.00555:3138 150.01524:3972 150.07585:318 150.96858:21173 150.97990:389 151.00813:316 151.01585:505 151.04488:3139 151.07530:400	51.94027:478 55.93452:2228 56.94219:837 58.94248:248 65.26299:512 66.41159:97 67.93484:757 72.93696:713 74.95289:316 76.03939:266 77.22728:111 78.99686:2005 79.05408:363 84.95959:11849 90.94766:692 93.06975:110 96.93785:670 102.97071:540 104.94790:1258 105.93487:923 106.99177:420 109.06454:145 111.02311:1716 113.01882:265 114.94796:641 120.49166:221 123.25557:245 125.00304:192 132.95906:671	73484	98150	65944	27845	68756	55319	64204	61802	108876	85139	59236	50423	17119	106916	74893	110106	94252	66355.8	62519.9	75918.6	17118.6	96541.7	29125.6	5600.4	26454.6	0	15974.5
406	5.519	149.002	w/o MS2: (.+/-.)-Anatoxin A	[M+H]+	null	0.24	TRUE	6.009	149	C10H15NO	Anatoxins	SGNXVBOIDPPRJJ-UHFFFAOYSA-N	O=C(C1=CCCC2NC1CC2)C	520	TRUE	TRUE	FALSE		Unknown	FALSE	FALSE	406	0	0.94	0.98	null	null	null	10	null	0.64	2.6	20230125_SWATH_B4_C_CE20_d1	149.00229:116328 149.01190:13390 149.02315:805 149.04425:572 149.11668:4146 149.11934:2977 149.12822:26014 149.96083:618 149.97163:1040 150.00574:1765 150.11240:517 150.96863:13399 151.04503:4219	55.89002:226 55.93457:771 59.42398:188 60.98647:854 62.55104:187 72.93706:187 74.95250:195 84.08080:96859 85.08420:20250 119.29372:202 139.07393:232 141.47165:180	102782	110961	114892	113724	112524	117948	119805	119272	104781	114508	117153	120274	103832	102506	113003	110824	109202	110590	117387	114179	103832	108884	5459.74	3334.86	6694	0	4527.93
407	7.266	149.002	w/o MS2: Dobutamine	[M+H]+	null	0.18	TRUE	7.943	149	C18H23NO3	Catecholamines and derivatives	JRWZLRBJNMZMFE-UHFFFAOYSA-N	OC1=CC=C(C=C1)CCC(NCCC2=CC=C(O)C(O)=C2)C	520	TRUE	TRUE	FALSE		Unknown	FALSE	FALSE	407	0	0.93	0.97	0.01	0.01	0.75	1	1	0.92	4.24	20230125_SWATH_B3_C_CE20_d1	149.00227:131125 149.01183:13920 149.96082:694 149.97176:1033 150.00572:4070 150.05815:1109 150.96860:14354 151.00662:882 151.04488:2561 151.09639:799	55.05451:1216 55.93459:8773 56.94229:1965 58.40933:861 60.10247:819 65.26633:1528 72.93710:1565 73.59491:989 78.99683:13661 81.06983:1418 83.97668:917 84.95966:5706 90.94776:2047 96.93759:2013 99.00327:4126 105.93443:2156 106.99227:1059 111.02297:8926 113.01866:5793 118.94281:1130 123.56589:1009 125.00214:4099 137.63939:928	107858	114395	115365	115143	100234	112285	129480	114751	102627	115095	111009	116407	105511	115603	121239	112259	120849	113190	114188	111284	105511	117488	3578.76	12006.7	6212.48	0	4330.48
408	4.518	149.002	w/o MS2: Benzoic acid, 3,6-dichloro-2-methoxy-	[M+H]+	null	0.94	TRUE	4.9	149	C8H6Cl2O3	O-methoxybenzoic acids and derivatives	IWEDIXLBFLAXBO-UHFFFAOYSA-N	O=C(O)C=1C(Cl)=CC=C(Cl)C1OC	530	FALSE	TRUE	FALSE		Unknown	FALSE	FALSE	408	0	0	0.97	0.11	0.13	0.86	2	1	1.06	28.59	20230125_SWATH_A1_C_CE20_d1	149.00241:80115 149.01192:16061 149.02324:593 149.02939:9871 149.19774:401 149.96107:482 149.97180:1750 150.00575:4724 150.01567:534 150.02481:419 150.03020:839 150.11238:434 150.96864:15936 151.00859:2448 151.02705:1937 151.04503:241416 151.07266:578 151.07533:858	55.93457:10246 56.58102:925 56.94236:2463 60.72544:936 65.26971:2224 65.27287:1499 67.05441:1086 67.11099:888 69.06982:1285 72.93715:2349 78.99689:7975 81.06974:1051 84.95959:4926 86.99259:1406 90.94768:1583 96.93765:1772 99.00331:4795 101.75130:954 102.94827:993 104.96336:1340 105.00377:992 105.93497:1350 111.02294:5213 113.01865:2533 114.94830:1777 125.00245:2273 132.95848:1459 138.12070:1115	97446	91079	112475	106171	210375	236979	261489	215535	95140	100864	125812	125892	94584	327781	311177	382018	347263	101793	231095	111927	94583.6	342060	9433.2	23308.6	16248.1	0	30448.9
409	8.596	149.002	w/o MS2: Dobutamine	[M+H]+	null	0.24	TRUE	7.943	149	C18H23NO3	Catecholamines and derivatives	JRWZLRBJNMZMFE-UHFFFAOYSA-N	OC1=CC=C(C=C1)CCC(NCCC2=CC=C(O)C(O)=C2)C	520	TRUE	TRUE	FALSE		Unknown	FALSE	FALSE	409	0	0.98	0.97	0.01	0.01	0.75	1	1	0.94	3.92	20230125_SWATH_D4_C_CE20_d1	149.00238:108957 149.01198:12092 149.02341:402 149.04474:354 149.96089:1771 149.97168:1639 150.00562:3066 150.05812:1623 150.11240:406 150.96864:16459 151.00636:582 151.04500:5080 151.07527:505 151.09636:1461	51.81504:864 54.36902:949 55.05439:1885 55.93457:10389 56.94243:1526 63.00217:1569 65.27164:2412 67.40021:992 68.25447:886 69.06969:1005 71.04859:998 72.93710:1479 74.95264:1587 75.54881:867 76.28267:1048 78.99701:10662 81.07001:1577 84.95946:7363 90.94801:1795 96.93781:1314 99.00318:2014 104.96363:2104 105.93482:1615 106.99229:1023 111.02322:4667 113.01884:4962 114.94835:1292 119.87955:966 125.00269:2307 132.95862:1382 137.04588:4515	115093	125925	135454	123516	114965	122382	127702	128154	118734	126826	126799	126310	107885	116718	113682	122695	113101	124997	123301	124667	107885	116549	8376.56	6144.16	3962.39	0	4393.54
410	9.701	149.002	w/o MS2: Tetrahydrofolic acid	[M+H]+	null	0.06	TRUE	9.259	149	C19H23N7O6	Glutamic acid and derivatives	MSTNYGQPCMXVAQ-KIYNQFGBSA-N	O=C1N=C(N)NC=2NCC(NC12)CNC3=CC=C(C=C3)C(=O)NC(C(=O)O)CCC(=O)O	520	TRUE	TRUE	FALSE		Unknown	FALSE	FALSE	410	0	0.96	0.97	0.02	0.02	0.73	2	0.5	0.87	4.47	20230125_SWATH_D4_C_CE20_d1	149.00235:119606 149.01201:14045 150.00558:2526 150.05811:14534 150.96875:3426	55.05442:1139 55.93461:8086 56.94234:1373 61.01060:1031 62.09428:926 65.27077:1124 65.27367:1902 67.05437:1035 67.43654:891 69.06988:1129 69.75883:884 72.93719:2049 74.95267:1251 76.03905:1292 78.99698:9217 84.04438:1142 84.95966:5678 90.94792:1233 93.01287:1036 99.00340:4827 106.99183:1478 109.06512:1324 111.02332:8953 113.01900:4729 113.53388:1094 118.94286:1162 123.57780:1113 124.68153:1003 125.00231:1686 136.95378:1257	106912	112066	116292	117176	118707	128645	123028	132320	110606	115133	116588	134052	108573	118880	135989	133599	130895	113111	125675	119095	108573	129841	4696.27	6014.71	10292	0	7597.51
411	10.572	149.002	w/o MS2: L-.gamma.-Glutamyl-L-glutamic Acid	[M+H]+	null	0.18	TRUE	10.587	149	C10H16N2O7	Dipeptides	OWQDWQKWSLFFFR-WDSKDSINSA-N	N[C@@H](CCC(=O)N[C@@H](CCC(O)=O)C(O)=O)C(O)=O	520	TRUE	TRUE	FALSE		Unknown	FALSE	FALSE	411	0	1	0.97	0.01	0.02	0.3	5	0.2	0.75	7.09	20230125_SWATH_D4_C_CE20_d1	149.00237:110079 149.01196:14054 149.97176:920 150.00566:2569 150.05809:891 150.07585:846 150.11211:885 150.96864:12313 151.00648:583 151.04498:3437	51.94020:876 55.05440:1037 55.93462:8222 56.04974:1188 60.98643:1316 65.27303:2314 72.93704:1322 73.94472:934 78.99701:10953 81.06994:1503 84.04475:1051 84.95982:5175 90.94791:1957 93.46140:906 99.00340:4021 104.96330:1011 105.93468:1335 106.99205:1137 111.02300:8821 113.01870:4085 114.47111:924 118.08620:1864 123.08070:1010 125.00226:2333	107568	118024	123558	123567	116320	120618	124891	123894	99588	132836	133404	124317	105039	122624	123556	129507	123408	118179	121431	122536	105039	124774	7540.55	3865.36	15853.4	0	3181.72
412	6.822	149.002	w/o MS2: 7-Methylguanine	[M+H]+	null	0.12	TRUE	6.654	149	C6H7N5O	Hypoxanthines	FZWGECJQACGGTI-UHFFFAOYSA-N	O=C1N=C(N)NC=2N=CN(C12)C	520	TRUE	TRUE	FALSE		Unknown	FALSE	FALSE	412	0	0.93	0.97	0.01	0.02	0.64	3	0.33	0.82	6.9	20230125_SWATH_D3_C_CE20_d1	149.00235:140199 149.01193:18255 149.02313:770 149.04404:576 149.96098:1087 149.97162:775 150.00578:4267 150.05811:3346 150.11226:7365 150.96861:11601 151.00658:1091 151.04488:3628	55.05431:1348 55.93449:9107 60.98638:1367 65.26666:2284 65.27008:2014 68.47637:888 69.06322:959 70.06506:1409 72.93705:1246 78.99696:11783 80.04942:2266 81.07002:1102 82.69642:967 84.08045:1058 84.95963:6683 85.02915:936 87.04424:5761 87.79987:1159 90.94762:2173 94.59612:1143 96.93774:2334 99.00354:5715 105.93494:1562 106.99200:1582 110.07146:1488 111.02305:11147 113.01884:5364 117.94612:961 125.00226:1799 132.95880:1420 133.80190:996 136.66565:1081	104702	114549	121607	111458	107905	117302	118436	116750	104356	111640	113455	121658	105440	104435	110039	119567	117157	113079	115098	112777	105440	112800	7016.34	4846.52	7107.17	0	6888.95
413	18.055	149.002	w/o MS2: Benzoic acid, 3,6-dichloro-2-methoxy-	[M+H]+	null	0.35	TRUE	16.492	149	C8H6Cl2O3	O-methoxybenzoic acids and derivatives	IWEDIXLBFLAXBO-UHFFFAOYSA-N	O=C(O)C=1C(Cl)=CC=C(Cl)C1OC	520	TRUE	TRUE	FALSE		Unknown	FALSE	FALSE	413	0	0.66	0.97	0.2	0.23	0.86	2	1	0.99	12.29	20230125_SWATH_C4_C_CE20_d1	149.00238:103281 149.01193:12512 149.02290:1128 149.04420:2240 149.08090:449 149.11746:272 149.97183:1565 150.00568:3414 150.01549:405 150.07623:487 150.11238:1547 150.96864:16088 151.00671:642 151.01804:361 151.04503:3735 151.09630:1088	51.94026:1032 53.69994:871 53.93930:916 55.05442:1291 55.93451:6667 56.94234:3960 63.67136:940 65.27121:2399 72.93716:2302 78.99698:12405 81.07001:1109 84.04414:1224 84.95972:5851 90.94781:2014 95.74426:938 97.01315:1818 99.00343:4485 105.93491:2474 106.99203:1194 111.02284:9556 113.01885:4847 125.00231:1473	99100	112288	114475	108012	107536	114814	114605	110294	93230	116161	120217	116217	104074	95707	103264	113025	108315	108469	111812	111456	104074	105078	6798.07	3531.17	12298.5	0	7409.98
414	4.179	149.012	w/o MS2: .gamma.-Hydroxybutyric acid	[M+2Na-H]+	null	0.94	TRUE	2.23	149.018	C4H8O3	Hydroxy fatty acids	SJZRECIVHVDYJC-UHFFFAOYSA-N	O=C(O)CCCO	530	FALSE	TRUE	FALSE		Unknown	FALSE	FALSE	414	0	0	0.81	0	null	0.75	1	1	0.82	67.25	20230125_SWATH_A1_C_CE20_d1	149.00246:85240 149.01202:703998 149.97198:696 149.97905:4453 150.00571:3361 150.01532:21453 150.01793:1011 150.96866:20096 150.97147:1428 150.97986:801 150.98923:1537 151.00818:4455 151.01613:6295 151.04477:875	55.01299:204 55.93453:1473 56.94232:4653 60.98640:128 63.00193:39 63.90999:215 65.26884:260 71.95173:965 84.95969:37375 85.12593:211 88.95253:1063 93.01294:185 97.35004:234 99.00346:284 102.97026:2802 106.99205:673 111.02312:369 118.94228:149 120.98113:230 125.00204:259	396985	530372	383489	230281	432158	358493	358414	355302	548280	476208	324575	302296	135398	607441	404191	654765	542056	385282	376092	412840	135398	552113	122769	37407	118842	0	108905
415	17.439	149.117	w/o MS2: 1-(2-Methoxyethoxy)-2-methyl-2-propanol	[M+H]+	null	0.94	TRUE	-1	149.117	C7H16O3	Tertiary alcohols	SIUWDFVMEASCRP-UHFFFAOYSA-N	COCCOCC(C)(C)O	530	FALSE	TRUE	FALSE		Unknown	FALSE	FALSE	415	0	0	1	0.05	0.04	0.83	2	1	0.99	57.99	20230125_SWATH_D1_C_CE20_d1	149.11703:370290 150.06282:13525 150.12038:24842 151.11157:1865 151.12126:1987	53.00245:107 54.82180:221 55.01798:7067 55.72179:210 56.96479:1210 57.03365:11270 57.07007:1600 58.69273:185 59.04918:4759 61.02842:4154 65.27655:34 66.00408:260 67.05430:2187 69.07002:737 70.03708:762 71.01261:200 71.04919:3216 73.02829:755 73.06465:4151 75.00970:3897 75.04398:3033 75.47153:349 81.03347:2687 83.08524:365 85.06498:182 87.04410:1759 91.05417:4040 93.02035:884 98.20503:174 99.04413:24251 103.03899:571 110.65694:179 111.04411:907 116.96328:1958 117.07006:4005 129.06931:565 131.00233:208 131.08524:394 135.29855:181 146.97388:1324	131959	111101	118631	108486	177491	263226	242532	262998	117754	117288	118077	127474	151	339521	346657	340046	198336	117544	236562	120148	150.75	306140	10527.9	40557.8	4894.64	0	71942.7
416	8.526	150.058	L-Methionine	[M+H]+	null	1	TRUE	8.68	150.058	C5H11NO2S	Methionine and derivatives	FFEARJCKVFRZRR-BYPYZUCNSA-N	CSCC[C@H](N)C(O)=O	330	TRUE	TRUE	TRUE		Msp1	FALSE	FALSE	416	0	0.77	1	0.91	0.93	0.93	15	0.73	1.49	1674.74	20230125_SWATH_CSTD_C_CE20	150.05806:2976564 150.07906:7491 150.09117:1554 150.11214:620 150.11676:1459 150.31473:569 150.41470:701 150.96852:15550 151.00610:682 151.04469:3042 151.05489:6950 151.05746:19051 151.06136:158429 151.09590:765 152.01588:820 152.05374:131805 152.06207:6062 152.06465:1682 152.07349:2185 152.12778:4413	53.03878:257 56.04965:109033 57.03349:4531 58.99505:846 61.01068:103096 62.01003:3237 63.00640:6745 65.94949:189 70.54966:188 74.01968:13919 74.05989:4972 75.02644:1182 77.00580:205 85.02830:5291 87.02637:14332 97.06491:194 102.05513:7777 104.05285:6839 105.03665:195 106.99154:865 113.01804:367 125.00229:459 133.03169:4884 139.43013:201	147528	186282	130264	126672	1166690	1188540	1264391	872610	615063	617117	409202	291365	2059182	3147986	2976044	2782504	2681042	147687	1.12306e+06	483187	2.05918e+06	2.89689e+06	27293.6	172135	160829	0	207356
417	5.71	150.058	w/o MS2: 2-(4-Pyridinyl)malonaldehyde	[M+H]+	null	0.47	TRUE	7.153	150.055	C8H7NO2	Pyridines and derivatives	RYYVVCNGQOENKM-UHFFFAOYSA-N	O=CC(C=O)C=1C=CN=CC1	520	TRUE	TRUE	FALSE		Unknown	FALSE	FALSE	417	0	0.61	0.95	0.01	0.06	0.29	16	0.19	0.63	148.03	20230125_SWATH_CSTD_C_CE20	150.05812:223507 150.11223:3861 150.96852:14466 151.00648:566 151.04489:1803 151.05487:610 151.05775:1265 151.06140:13127 151.09633:577 151.11504:464 152.01588:482 152.05377:10264 152.06229:958 152.07359:5141 152.12784:5811	50.16323:163 55.93449:437 61.01067:11867 70.83394:314 70.88848:216 74.02338:18 78.99689:75 87.02618:879 89.89701:180 96.93736:217 99.00307:225 102.05524:389 104.05283:545 106.99192:22 108.95840:236 109.06517:676 113.01854:976 114.94889:266 153.76041:195	702	1192	1422	1788	16775	21934	29785	29003	3240	4314	5846	4329	186380	107414	121495	126522	151737	1276.28	24374.2	4432.48	186380	126792	454.52	6175.23	1071.45	0	18492.3
418	9.416	150.058	w/o MS2: 2-Amino-6-methoxybenzoic acid	[M+H-H2O]+	null	0.24	TRUE	9.248	150.055	C8H9NO3	O-methoxybenzoic acids and derivatives	DYZDIWNRWSNVPT-UHFFFAOYSA-N	O=C(O)C=1C(OC)=CC=CC1N	520	TRUE	TRUE	FALSE		Unknown	FALSE	FALSE	418	0	0.99	0.95	0.04	0.57	0.08	16	0.38	0.92	29.05	20230125_SWATH_D2_C_CE20_d1	150.05815:31880 150.07578:1005 150.11234:663 150.96863:18694 151.00644:1115 151.04500:3493 151.06163:1420 151.07272:397 151.09624:494 151.96913:282 152.03152:423 152.05391:1229 152.07051:464 152.12791:5901	50.94313:154 52.02538:149 52.70147:136 54.61972:131 55.93461:1087 56.04965:14488 56.59125:134 56.94236:188 57.06990:337 58.94279:462 60.98663:906 65.00554:1218 65.26714:368 72.93697:195 74.02357:47527 74.05992:3082 75.02632:6512 76.03929:171 78.99692:70 90.94757:629 93.01270:344 99.00335:1626 102.05504:2680 105.93445:306 113.01892:290 116.70947:160 121.49593:165 125.00242:668 149.02664:1546	522	1813	1162	1597	6341	10073	14049	13466	4291	5611	4705	3654	3028	21244	28586	38654	50329	1273.27	10982.3	4565.55	3027.69	34703.3	569.571	3556.31	820.39	0	12627.3
419	17.406	150.063	w/o MS2: 8-Bromo-3,4-dihydro-2H-1,5-benzodioxepine-7-carboxylic acid	[M+H-CBrO2]+	null	0.65	TRUE	17.225	150.067	C10H9BrO4	Halobenzoic acids	VOGWBWXJOWEAFT-UHFFFAOYSA-N	O=C(O)C=1C=C2OCCCOC2=CC1Br	520	TRUE	TRUE	FALSE		Unknown	FALSE	FALSE	419	0	0.99	0.89	0	0.07	0.01	16	0.06	0.66	42.05	20230125_SWATH_D1_C_CE20_d1	150.06276:15517 150.07599:1489 150.12041:22815 151.03517:1696 151.09624:2530 152.12798:1982	53.03883:1401 55.05446:1787 56.96485:2016 57.03366:2347 59.04922:2946 69.03344:63 69.06985:193 73.06469:2434 75.00964:10215 75.51125:245 83.04900:378 84.01494:25413 85.02831:2694 90.01495:265 93.02035:6862 98.90577:233 101.51498:390 102.09139:259 116.96288:426 125.01876:974 131.00160:1193 133.03374:947 134.97365:534 140.82521:222 146.97406:978	28654	22532	33518	24649	16749	10784	13710	12442	21753	21445	21949	24087	79	13706	14759	10395	13217	27338.2	13421.2	22308.6	79.25	13019.2	4838.92	2521.09	1203.84	0	1863.99
420	18.032	150.076	w/o MS2: Ethyl hydrogen malonate	[M+NH4]+	null	0.24	TRUE	16.836	150.076	C5H8O4	Dicarboxylic acids and derivatives	HGINADPHJQTSKN-UHFFFAOYSA-N	CCOC(=O)CC(O)=O	520	TRUE	TRUE	FALSE		Unknown	FALSE	FALSE	420	0	0.71	1	0.12	0.13	0.75	1	1	0.93	31.55	20230125_SWATH_D1_C_CE20_d1	150.07590:28862 150.96861:4216 151.07930:814 152.12787:4558	55.01803:1342 55.05435:1913 55.93446:1720 56.96500:2033 57.10044:873 62.41329:929 64.60925:946 65.27428:1290 65.27725:1855 78.99707:2156 84.04433:1699 90.94822:1240 92.01227:1527 99.00350:1730 110.97439:973 111.02350:1690 113.01868:964 133.00764:3925 135.00319:2278 153.01358:1146	718	1004	888	1355	5323	6427	6134	5861	2450	3456	3111	3299	314	24909	23178	24525	24324	991.219	5936.41	3078.91	314.375	24234.2	269.326	469.461	442.248	0	744.897
421	6.563	150.112	Triethanolamine	[M+H]+	null	0.82	TRUE	6.647	150.113	C6H15NO3	1,2-aminoalcohols	GSEJCLTVZPLZKY-UHFFFAOYSA-N	[OH]CC[N](CC[OH])CC[OH]	330	TRUE	TRUE	TRUE		Msp1	FALSE	FALSE	421	0	0.89	1	0.72	0.74	0.87	12	0.5	1.37	46.26	20230125_SWATH_B1_C_CE20_d1	150.11238:350419 150.17299:300 150.96870:20384 151.00630:363 151.04495:3363 151.07530:525 151.09627:1441 151.10930:577 151.11568:20929 151.11815:770 151.56104:273 152.07040:687 152.11655:702 152.12793:3330	55.93460:1145 58.06521:700 65.27509:522 65.85245:229 70.06513:16624 78.99696:175 80.04942:973 84.08062:523 87.04422:564 88.07565:6775 90.94760:363 93.01282:384 96.93774:417 102.09136:700 105.93475:297 106.99177:742 109.07584:415 114.09155:2085 120.10139:513 122.71606:226 132.10196:4115 136.42758:253 147.90587:243 150.11232:1102	17454	16798	18319	12910	173673	16649	10513	13619	14080	33797	11876	19256	806	8945	11827	10841	14557	16370.2	53613.6	19752.1	805.625	11542.6	2389.66	80079	9860.83	0	2338.46
422	7.265	150.969	Unknown	[M+H]+	null	0.29	TRUE	null	null	null	null	null	null	999	FALSE	FALSE	FALSE		Unknown	FALSE	FALSE	422	0	0	null	null	null	null	null	null	null	3.96	20230125_SWATH_B2_C_CE20_d1	150.96867:25112 151.00661:545 151.04506:3099 151.09639:454 152.04570:504 152.07062:339 152.12794:4296 152.96916:1511 152.97325:448 153.00688:1739 153.01329:350 153.03358:6153 153.03610:311 153.04239:285 153.05200:571	50.62700:953 53.37925:1005 55.93464:9152 56.94227:2431 58.06514:1825 60.04439:2226 65.26826:2236 67.05418:1128 72.93712:1970 77.61435:862 77.72142:1020 78.99706:14386 81.06979:1144 83.08509:1377 84.95963:8286 90.94780:4376 99.00333:5527 104.96355:1301 105.93449:2447 106.99168:1436 109.06530:1215 111.02323:10607 113.01874:6611 122.97405:1026 125.00246:4301 125.87441:1071 136.95280:1637	24674	31510	26953	20612	19411	24434	20623	18998	25153	20410	19649	20891	21537	18438	16850	18270	17325	25937.5	20866.6	21525.7	21537.3	17720.7	4547.43	2476.29	2471.5	0	759.317
423	8.865	150.969	Unknown	[M+H]+	null	0.18	TRUE	null	null	null	null	null	null	999	FALSE	FALSE	FALSE		Unknown	FALSE	FALSE	423	0	0	null	null	null	null	null	null	null	8.85	20230125_SWATH_C1_C_CE20_d1	150.96864:26072 151.00670:1101 151.04495:3469 151.09639:358 151.97205:277 152.05420:252 152.09163:324 152.12791:5532 152.47340:288 152.96913:1956 153.00688:3304 153.03365:7000 153.05194:286	55.05442:1287 55.93457:11102 56.04955:6464 56.94224:2209 60.98642:1593 65.27669:2427 72.93710:4649 74.02366:5677 78.99690:14187 79.05423:1775 80.99277:983 81.06977:1583 84.04436:33976 84.95971:7570 85.02795:1506 85.04764:1864 90.94782:4432 96.93743:1865 99.00327:4155 102.05513:2257 103.05447:4393 104.96324:2067 105.93465:1651 106.99187:1828 111.02318:10436 113.01857:4225 114.94810:1537 118.19025:1149 120.08073:22509 125.00236:1824 129.95171:927 134.24500:977	22906	26743	20370	18766	18612	20796	20273	16429	26020	19056	20092	18425	20355	16354	14357	14820	14102	22196.4	19027.8	20898.3	20355.3	14908.2	3477.69	1966.61	3482.99	0	1008.68
424	15.32	150.969	Unknown	[M+H]+	null	0.06	TRUE	null	null	null	null	null	null	999	FALSE	FALSE	FALSE		Unknown	FALSE	FALSE	424	0	0	null	null	null	null	null	null	null	6.34	20230125_SWATH_A2_C_CE20_d1	150.96867:97001 151.00642:568 151.04491:3017 151.07527:428 151.09634:454 151.10767:262 151.96913:2448 151.97209:2074 152.07062:264 152.12787:5344 152.96912:7592 152.97255:504 153.00696:3825 153.03358:7160 153.05202:303	51.57976:1152 51.94003:1390 55.05441:1243 55.93464:7429 56.94228:5087 65.27264:2562 71.92917:959 72.93692:4186 74.95243:1088 78.99702:11725 84.95961:7119 87.86308:933 90.94767:6262 96.93785:931 99.00327:2035 104.81414:1194 104.94846:1157 104.96321:1170 105.93479:1907 106.99189:3799 109.06477:1177 111.02313:9023 113.01882:4173 118.94229:1322 124.64683:932 125.00230:2212	21548	45572	20523	19974	23939	21130	23249	19484	22796	20592	19403	22921	22886	21631	23726	22093	21872	26904.3	21950.5	21428	22885.5	22330.3	12461.9	2033.05	1722.34	0	949.247
425	12.531	150.969	Unknown	[M+H]+	null	0.06	TRUE	null	null	null	null	null	null	999	FALSE	FALSE	FALSE		Unknown	FALSE	FALSE	425	0	0	null	null	null	null	null	null	null	5.66	20230125_SWATH_B3_C_CE20_d1	150.96867:86311 151.00662:541 151.04500:3012 151.07533:324 151.09613:331 151.96896:1664 151.97195:1162 152.04576:563 152.09171:281 152.12791:4046 152.96910:7987 152.97255:641 153.00699:2513 153.03366:6287 153.04250:277 153.05194:1210	50.28886:895 51.91438:1143 51.94018:1272 52.73377:1059 55.05429:1229 55.93457:9976 56.94241:4415 58.94279:1617 60.98650:2304 63.51204:1152 65.26601:2193 71.92933:1612 72.93719:1280 78.99685:11174 81.06966:1333 84.95963:6715 90.94767:4301 93.01263:1460 96.93770:1181 99.00327:2138 102.94801:1081 105.93484:4764 106.99266:1171 111.02308:10768 113.01892:4671 118.94248:1896 122.95864:971 125.00255:3959	21928	30497	21196	20578	22723	19171	35601	20178	22653	22628	21354	22171	23459	21474	20142	19141	23450	23549.8	24418.2	22201.6	23459.2	21051.9	4664.43	7603.71	606.827	0	1862.77
426	13.619	150.969	Unknown	[M+H]+	null	0.06	TRUE	null	null	null	null	null	null	999	FALSE	FALSE	FALSE		Unknown	FALSE	FALSE	426	0	0	null	null	null	null	null	null	null	2.88	20230125_SWATH_B2_C_CE20_d1	150.96870:66182 151.00652:1289 151.04495:4262 151.07530:994 151.96912:1514 151.97211:2166 152.07025:460 152.12798:4594 152.96912:6375 152.97250:479 153.00710:2737 153.03371:7111 153.04247:298 153.05202:495	55.05434:2409 55.93456:8085 56.94234:2093 60.98648:1556 65.26884:1901 65.76501:949 67.05400:1186 67.70314:885 72.93708:4197 75.44244:1026 78.99712:11567 79.48346:1001 84.94498:1010 84.95960:5162 90.94771:1737 99.00346:1491 104.94790:1024 104.96310:3748 105.93491:1454 106.99175:1204 111.02329:8576 113.01897:4723 118.94292:1202 120.90145:1031 125.00230:1660	21154	25114	22545	20779	22198	31314	21171	21755	23691	20830	19388	23738	23655	21325	23778	23144	25322	22398.2	24109.5	21911.7	23654.6	23392.3	1963.48	4821.06	2163.48	0	1653.72
427	6.207	150.969	Unknown	[M+H]+	null	0.06	TRUE	null	null	null	null	null	null	999	FALSE	FALSE	FALSE		Unknown	FALSE	FALSE	427	0	0	null	null	null	null	null	null	null	11.11	20230125_SWATH_A2_C_CE20_d1	150.96870:170511 151.04498:4056 151.07520:481 151.96909:2743 151.97205:3121 152.01631:324 152.12794:4799 152.96907:15313 152.97250:928 153.00710:2428 153.03363:6030 153.05214:1114	53.93909:1211 55.05446:1607 55.93456:11329 56.94251:3858 64.05105:1011 65.26960:2229 67.05094:1171 72.93707:5563 74.95247:1220 78.99697:13249 80.99281:1034 84.95973:5816 90.94772:6674 91.93996:1142 93.01279:1262 96.93780:1433 97.01298:1308 99.00342:6039 104.94838:1171 104.96334:2156 105.38143:910 105.93491:2270 106.99216:1399 111.02304:10807 112.83888:1010 113.01881:4668 118.94271:1238 125.00262:3681 132.95906:1594 136.95277:1011	26036	64833	24317	23841	21462	23901	18796	18243	25458	21008	19759	22912	21708	18986	18323	18225	17602	34757.1	20600.3	22284.4	21708.1	18284.1	20073	2610.83	2481.66	0	566.557
428	3.905	150.969	Unknown	[M+H]+	null	0.06	TRUE	null	null	null	null	null	null	999	FALSE	FALSE	FALSE		Unknown	FALSE	FALSE	428	0	0	null	null	null	null	null	null	null	6.28	20230125_SWATH_A2_C_CE20_d1	150.96870:90238 151.00667:1173 151.04492:2606 151.07506:481 151.11151:514 151.96915:1870 151.97215:1318 152.12791:4234 152.96906:6971 152.97253:549 153.00691:2698 153.03360:7147 153.05199:1003	50.47768:883 55.05438:1430 55.93455:13598 56.94226:5430 58.94258:1398 65.26776:2405 67.05421:1267 72.93701:2164 74.95245:1571 78.99694:11986 79.05439:1384 84.95943:6273 85.03993:993 85.06881:986 86.04082:961 90.94762:4204 96.93778:2294 97.01310:1688 99.00337:4630 104.96316:1961 105.93494:1572 106.99205:1396 111.02312:8464 113.01870:2427 125.00251:2052	24235	45329	21391	20042	22108	23833	21314	19047	25450	20382	18907	20933	23364	20791	18949	18419	18428	27749.4	21575.4	21417.9	23364.4	19146.8	11849.4	1986.87	2821.07	0	1123.87
429	4.517	151.045	w/o MS2: 1-(4-Nitrophenyl)-5-oxo-3-pyrrolidinecarboxylic acid	[M+H-C4H4O3]+	null	0.94	TRUE	3.35	151.05	C11H10N2O5	Phenylpyrrolidines	JVYAJIFDTIREQQ-UHFFFAOYSA-N	O=C(O)C1CC(=O)N(C2=CC=C(C=C2)[N+](=O)[O-])C1	530	FALSE	TRUE	FALSE		Unknown	FALSE	FALSE	429	0	0	0.87	0.21	0.24	0.71	11	0.36	0.96	377.37	20230125_SWATH_D1_C_CE20_d1	151.04497:2869606 152.04570:333220 152.04836:74247 153.04240:382285 153.04901:42809	56.86027:198 58.99798:709 65.27119:349 68.98209:16537 69.98292:4024 70.97961:6385 73.01324:483 77.00829:497 85.01346:952 86.99271:27086 87.99339:8082 88.99024:13172 91.02413:1743 101.00861:2422 103.02396:8266 104.02509:255 105.00330:27856 106.00414:7620 107.00080:10278 117.03934:234 119.01876:10509 121.01638:4590 123.01389:2329 124.01527:269 131.01912:1376 133.01587:3386 137.02950:1443 138.99059:4796 149.02911:855 151.02686:1486 154.98549:901	445256	435526	627966	488209	931874	980124	1344709	1190324	587504	571517	798554	620349	10494	1989344	1912242	2160399	2049534	499239	1.11176e+06	644481	10493.9	2.02788e+06	88818	191593	104707	0	104702
430	6.662	151.071	w/o MS2: 6-Fluoro-1H-Indol-4-amine	[M+H]+	null	0.71	TRUE	6.775	151.067	C8H7FN2	Indoles	XSFWKDMLYWEBHG-UHFFFAOYSA-N	FC=1C=C(N)C=2C=CNC2C1	520	TRUE	TRUE	FALSE		Unknown	FALSE	FALSE	430	0	1	0.9	0	0.24	0	32	0.03	0.72	58.56	20230125_SWATH_C4_C_CE20_d1	151.07112:63608 151.09639:626 152.07454:902 152.12799:3006 152.96890:527 153.03355:5884 153.09042:756	55.05453:3801 55.93444:5675 56.94217:981 58.06519:1109 60.08066:1375 65.26758:2351 71.62468:898 71.92924:997 72.93700:1330 73.33704:984 78.59641:868 78.99693:8439 79.05341:1384 83.65630:983 84.95953:6245 93.01211:1076 93.06919:1116 96.93764:1569 105.93468:1713 106.99168:2186 111.02316:8627 113.01884:1330 125.00233:1472	3476	4026	5145	6118	103431	136028	165740	144885	23448	36197	41199	35046	924	335543	356373	428719	524883	4691.41	137521	33972.3	923.875	411380	1177.98	25915.9	7507.59	0	85557.9
431	17.68	151.075	w/o MS2: 4-Ethylbenzoic acid	[M+H]+	null	0.12	TRUE	-1	151.075	C9H10O2	Benzoic acids	ZQVKTHRQIXSMGY-UHFFFAOYSA-N	CCC1=CC=C(C=C1)C(O)=O	530	FALSE	TRUE	FALSE		Unknown	FALSE	FALSE	431	0	0	1	0.16	0.14	0.81	3	0.67	1.03	15.82	20230125_SWATH_B1_C_CE20_d1	151.07520:13797 151.09627:595 152.07056:338 152.07852:1468 152.12787:4375 152.96902:806 153.00693:664 153.03368:2533 153.04268:388 153.05199:631 153.05466:598 153.08649:333 153.09077:2136 153.12744:491	53.16029:941 55.05447:1913 55.93448:5099 57.03370:1430 57.07010:1104 65.27656:1639 65.27939:928 69.03342:1092 72.93715:1504 78.05083:965 78.99697:8607 80.99268:984 81.07003:1410 84.95968:5470 85.02849:1241 90.94741:2022 91.05417:2059 94.35997:887 99.00324:1449 104.96353:1290 105.07041:995 105.93513:1590 106.99137:1298 107.08509:1653 111.02313:6804 113.01913:1360 125.00275:2124 151.01773:1420	8462	8715	9831	9998	12303	9559	10126	11605	8022	9136	8221	9225	497	9241	9564	9143	11309	9251.45	10898	8650.86	497.438	9814.33	775.561	1273.37	618.06	0	1012.43
432	18.81	152.032	w/o MS2: 2,2,2-Trifluoro-N-{2-hydroxy-3-[(trifluoroacetyl)amino]propyl}acetamide	[M+H-C2H4F3NO2]+	null	0.06	TRUE	17.477	152.032	C7H8F6N2O3	Secondary carboxylic acid amides	XGJMDMQAOYCRLK-UHFFFAOYSA-N	O=C(NCC(O)CNC(=O)C(F)(F)F)C(F)(F)F	520	TRUE	TRUE	FALSE		Unknown	FALSE	FALSE	432	0	0.66	1	0.01	0.01	0.27	2	0.5	0.67	48.15	20230125_SWATH_D4_C_CE20_d1	152.03156:82398 152.05530:582 152.12790:4899 152.96883:2451 153.00681:1951 153.03406:5099 153.05183:371 153.09088:2219 153.12697:361 154.08609:444	50.11408:892 55.05423:1010 55.93454:7384 57.03366:1022 60.98650:1459 62.17740:946 62.42487:1105 65.27316:2039 67.05412:1277 72.93686:1293 74.95258:1207 76.02143:2448 78.99692:9751 80.99272:1040 82.62451:985 84.95969:5062 90.94777:2014 99.00331:1522 104.96267:1234 111.02302:6195 111.08039:1169 113.01856:4249 125.00287:2256	5674	9471	4595	4668	30640	37027	43865	32249	26499	27564	17922	12301	829	56488	60739	70870	75742	6102	35945.2	21071.4	828.875	65959.6	2299.14	5935.92	7267.46	0	8883.83
433	8.522	152.054	w/o MS2: 3'-Deoxyguanosine	[M+H-C5H8O3]+	null	0.76	TRUE	9.133	152.057	C10H13N5O4	Purine 3'-deoxyribonucleosides	OROIAVZITJBGSM-OBXARNEKSA-N	O=C1N=C(N)NC2=C1N=CN2C3OC(CO)CC3O	520	TRUE	TRUE	FALSE		Unknown	FALSE	FALSE	433	0	0.91	0.96	0	null	0.8	2	0.5	0.86	72.76	20230125_SWATH_D1_C_CE20_d1	152.05371:254375 152.06203:16742 152.06516:3234 153.05745:12541	53.03868:374 55.93457:1162 56.04969:171625 57.03364:10811 58.99506:1595 61.01073:165587 62.01042:4591 63.00647:10847 65.27415:343 67.05426:782 72.00287:411 72.93695:691 74.02361:10174 74.05996:8302 74.99015:525 75.02650:1334 77.00558:475 84.95981:1594 85.01080:4262 85.04164:197 86.04848:181 87.02110:20319 88.02969:681 89.02213:1630 102.05509:9155 103.05849:1089 104.05296:14671 105.00021:503 105.03668:362 106.04846:427 125.00246:736 131.05293:385 133.03165:8010 135.02698:602	6633	7788	6134	5582	53092	53299	57510	39673	26744	27552	19140	12016	96056	152166	134952	129408	126452	6534.41	50893.4	21363.1	96056.4	135745	939.244	7752.54	7293.08	0	11500.3
434	18.631	152.055	w/o MS2: Flufenacet	[M+H-C6H7F3N2OS]+	null	0.65	TRUE	17.236	152.051	C14H13F4N3O2S	Anilides	IANUJLZYFUDJIH-UHFFFAOYSA-N	O=C(N(C1=CC=C(F)C=C1)C(C)C)COC2=NN=C(S2)C(F)(F)F	520	TRUE	TRUE	FALSE		Unknown	FALSE	FALSE	434	0	0.64	0.9	0.01	0.02	0.71	2	0.5	0.74	126.39	20230125_SWATH_B3_C_CE20_d1	152.05511:191647 152.09100:384 152.12787:5868 152.96898:1229 152.99722:308 153.00682:2108 153.02719:308 153.03348:6128 153.05182:449 153.05840:8465 153.06137:486 153.09076:1906 154.00189:4139 154.05939:1947 154.08589:404	51.81632:1067 55.05434:1333 55.93449:5063 56.54199:1026 56.94231:1850 57.60572:925 60.98635:1695 65.26633:1296 65.26943:2025 78.99689:10756 79.05441:1090 84.95975:4967 84.98829:1066 85.01220:881 90.94781:2099 93.01304:1004 94.20624:942 99.00320:2142 103.42274:923 104.96335:1287 106.99212:1204 111.02325:9808 113.01878:6196 120.65769:1079 124.04693:1058 125.00194:1153 130.49445:978 134.07396:946	7788	7124	10776	14368	126457	163406	176608	171859	25871	34108	38769	34893	202	166331	162334	170811	184941	10013.8	159582	33410.3	202.312	171104	3308.74	22748.7	5423.68	0	9852.76
435	10.064	152.056	Guanosine	[M+H-C5H8O4]+	null	0.06	TRUE	10.24	152.057	C10H13N5O5	Purine nucleosides	NYHBQMYGNKIUIF-UUOKFMHZSA-N	O=C1N=C(N)NC2=C1N=CN2C3OC(CO)C(O)C3O	330	TRUE	TRUE	TRUE		Msp1	FALSE	FALSE	435	0	0.68	1	0.85	0.9	0.88	11	0.45	1.39	121.52	20230125_SWATH_CSTD_C_CE20	152.05611:87184 152.12784:5627 152.96893:2692 153.00685:3547 153.03354:6181 153.05345:1805 153.05960:4428 153.09091:1453 153.12700:402 154.03717:342	53.98017:202 71.92957:212 102.94809:327 104.96294:97 105.93478:234 106.99126:42 110.03472:5892 113.01851:187 128.04538:1626 135.03003:8660 136.95296:386 152.05649:7697 153.04045:14544	117	0	69	74	83	133	86	98	98	75	75	72	65463	215	263	458	379	65.1875	100	80.0625	65463.1	328.516	48.4327	23.1166	12.0492	0	110.034
436	6.649	152.056	Guanine	[M+H]+	null	0.06	TRUE	6.743	152.057	C5H5N5O	Purines and purine derivatives	UYTPUPDQBNUYGX-UHFFFAOYSA-N	O=C1NC(=NC=2NC=NC12)N	330	TRUE	TRUE	TRUE		Msp1	FALSE	FALSE	436	0	0.9	1	0.94	0.95	0.96	12	1	1.58	3357.54	20230125_SWATH_CSTD_C_CE20	152.05641:3422998 152.11646:1544 152.11894:1053 152.12769:6070 152.42018:542 153.03372:4546 153.05342:59180 153.05969:185364 154.05672:3363 154.06039:5578 154.06299:3476 154.07176:916	53.01378:635 55.02921:8159 65.26790:760 68.02428:445 80.02427:2935 82.03988:9769 83.02389:1419 93.00830:2519 107.03508:5849 109.05074:23325 110.03473:182724 111.02284:6929 128.04523:77137 129.04851:2249 134.04588:19749 135.02985:108766 136.01436:8711 152.05649:195352 153.04050:323369 154.02588:22752 155.04469:1503	154	256	297	197	1610	2144	1580	1704	74	145	75	91	1799464	89	204	147	643	226.266	1759.83	96.3125	1.79946e+06	270.719	63.1584	261.73	33.4056	0	252.397
437	5.38	152.081	w/o MS2: FH/2	[M+2H]2+	null	0.06	TRUE	6.501	152.076	C15H18N4O3	null	OHUXOEXBXPZKPT-STQMWFEESA-N	O=C(O)C(NC(=O)C(N)CC=1C=CC=CC1)CC=2N=CNC2	520	TRUE	TRUE	FALSE		Unknown	FALSE	FALSE	437	0	0.74	0.87	0.43	0.96	0.45	27	0.33	1.14	36.48	20230125_SWATH_CSTD_C_CE20	152.08144:43491 152.12764:3802 152.96880:1043 153.00655:623 153.03333:5618 153.08484:2658 153.09055:2194	55.93445:763 56.04964:239 56.94221:95 60.82348:215 65.26633:228 68.04943:524 71.92905:236 74.95261:55 81.04465:1590 82.05247:2930 83.06026:13561 93.04472:8993 94.04814:428 95.06032:3485 96.57058:258 99.00312:323 105.38776:248 109.79508:286 110.07106:51149 111.06784:2287 113.01880:1356 130.45598:219 154.70010:206	0	86	0	0	83	134	119	87	81	76	74	104	19551	188	85	79	88	21.625	105.703	83.6875	19550.6	110.062	43.25	24.6637	13.5576	0	52.1146
438	5.973	152.584	w/o MS2: ER/2	[M+2H]2+	null	0.18	TRUE	6.753	152.584	C11H21N5O5	null	MPZWMIIOPAPAKE-BQBZGAKWSA-N	O=C(O)CCC(N)C(=O)NC(C(=O)O)CCCNC(=N)N	520	TRUE	TRUE	FALSE		Unknown	FALSE	FALSE	438	0	0.87	1	0.08	0.07	0.68	7	0.43	0.87	244.47	20230125_SWATH_D4_C_CE20_d1	152.58421:27115 152.96907:2199 152.97188:314 153.00693:1716 153.03363:6070 153.04248:476 153.05205:955 153.08586:3624 153.09085:2177 153.09436:1370 153.12708:326 153.58655:510	52.75774:237 55.93465:412 60.05566:249 65.26977:774 68.04942:1252 70.06497:7387 73.73096:258 74.11979:287 79.05430:679 81.07014:76 83.06033:7020 84.95966:70 93.04478:732 95.02734:87 95.06063:2105 96.06825:12212 97.07613:2766 102.94786:304 103.05441:359 106.99170:1027 109.07599:8901 110.07133:37 116.07027:288 118.94225:244 119.18661:249 120.08060:597 124.08688:28214 125.07108:1988	174	158	464	557	2441	3263	3294	3740	847	903	873	958	0	9562	11462	12206	13460	338.391	3184.5	895.406	0	11672.2	202.581	541.303	47.625	0	1630.71
439	4.176	153.007	w/o MS2: 4-Chloro-2,6-bis(hydroxymethyl)phenol	[M+H-2H2O]+	null	0.94	TRUE	3.34	153.01	C8H9ClO3	Benzyl alcohols	OGMITUYZIACKHB-UHFFFAOYSA-N	ClC=1C=C(C(O)=C(C1)CO)CO	530	FALSE	TRUE	FALSE		Unknown	FALSE	FALSE	439	0	0	0.95	0.01	0.78	0.18	15	0.2	0.96	32.89	20230125_SWATH_A1_C_CE20_d1	153.00697:123728 153.03369:5015 153.04298:1487 153.09088:2283 154.01035:1965 154.05667:732 154.96442:566 155.00285:1556 155.01106:904 155.02922:33766 155.07019:477 155.10654:4587	55.01299:204 55.93453:1473 56.94232:4653 60.98640:128 63.00193:39 63.90999:215 65.26884:260 71.95173:965 84.95969:37375 85.12593:211 88.95253:1063 93.01294:185 97.35004:234 99.00346:284 102.97026:2802 106.99205:673 111.02312:369 118.94228:149 120.98113:230 125.00204:259	52270	47915	37613	19015	34023	31588	41224	39815	54282	46275	38420	31930	14411	58520	44008	53730	50705	39203.5	36662.3	42726.7	14410.9	51740.6	14795.5	4599.59	9682.41	0	6076.69
440	18.012	153.016	w/o MS2: Hamamelitannin	[M+H-C13H16O10]+	null	0.71	TRUE	17.499	153.018	C20H20O14	Galloyl esters	STINYPFJROKCKD-WIBUTAKZSA-N	O=CC(O)(COC(=O)C1=CC(O)=C(O)C(O)=C1)C(O)C(O)COC(=O)C2=CC(O)=C(O)C(O)=C2	520	TRUE	TRUE	FALSE		Unknown	FALSE	FALSE	440	0	0.94	0.97	0.15	0.21	0.68	15	0.33	0.94	151.04	20230125_SWATH_B4_C_CE20_d1	153.01556:126543 153.03342:2922 153.05197:576 153.09082:1246 154.01880:6818 154.04710:8509 155.01991:605 155.02850:22832 155.07019:551 155.10634:6465	55.93442:4412 56.96487:1301 65.27356:3868 69.06970:1023 70.39028:895 78.99699:6678 81.06994:1494 81.96858:1028 84.04422:1090 84.95957:2238 86.99310:1076 90.94769:1811 92.47524:1030 92.89318:956 99.00333:1900 104.94810:1076 104.96320:1399 106.99199:1604 111.02320:7593 113.01868:2047 118.94277:1157 125.00314:1111 125.01916:1387 133.00714:3818 135.00299:2205 151.01823:1232 153.01459:917	11122	11126	14199	17549	100026	124208	129115	120748	42922	58461	63365	54054	3370	442588	473673	506573	496464	13498.9	118524	54700.3	3369.69	479825	3064.8	12800.9	8725.08	0	28382.7
441	15.568	153.04	w/o MS2: Xanthine	[M+H]+	null	0.06	TRUE	15.586	153.041	C5H4N4O2	Xanthines	LRFVTYWOQMYALW-UHFFFAOYSA-N	O=C1NC(=O)C=2NC=NC2N1	520	TRUE	TRUE	FALSE		Unknown	FALSE	FALSE	441	0	1	1	0.1	0.19	0.39	9	0.33	0.89	11.47	20230125_SWATH_B2_C_CE20_d1	153.03368:6625 153.03636:360 153.03702:455 153.04045:13017 153.05191:1191 153.09081:2144 153.12708:511 154.04385:533 154.96434:413 155.02924:39047 155.06752:590 155.07016:1409 155.10634:6003	52.87210:964 55.93452:8602 56.94229:3734 63.31381:916 65.26995:2146 72.93700:2300 78.99691:12246 81.06984:1427 84.95976:8094 90.94762:4571 93.01282:1337 99.00307:1675 104.96342:2324 106.99239:1377 110.03465:6355 111.02303:10407 113.01873:4056 125.00227:1692 154.02509:2257	6920	7366	8114	8105	12790	19013	16362	11775	7253	7687	7537	7573	6830	10230	9333	11926	11334	7626.36	14984.9	7512.42	6830.12	10705.8	586.905	3328.76	184.478	0	1153.55
442	4.517	153.042	w/o MS2: 4,5,6,7-Tetrahydro-1,3-benzothiazole-2,6-diamine	[M+H-NH3]+	null	0.94	TRUE	5.963	153.048	C7H11N3S	Aralkylamines	DRRYZHHKWSHHFT-UHFFFAOYSA-N	N1=C(SC2=C1CCC(N)C2)N	520	TRUE	TRUE	FALSE		Unknown	FALSE	FALSE	442	0	0.62	0.85	0.06	0.1	0.6	24	0.17	0.69	129.96	20230125_SWATH_C4_C_CE20_d1	153.04237:167445 153.04890:19068 153.05179:3285 154.04578:4939 154.04976:1296 155.02910:25823 155.04628:1117 155.06738:2041 155.10632:4293	50.47237:820 51.07808:825 55.93454:4954 65.26540:1362 65.26854:2129 67.05390:1079 68.98199:9305 70.97951:2274 72.93677:1154 78.99700:5583 84.95950:2079 85.01363:1416 86.99269:15670 87.99344:2483 88.99045:5291 90.94791:1367 95.08611:1426 96.93765:1839 101.00854:2058 103.02402:10091 104.02468:1331 105.00330:16791 106.00434:1638 106.99269:1695 107.00095:7972 111.02312:5052 113.01887:1999 114.94759:1674 119.01873:5830 121.03429:3900 123.01422:1258 125.00287:1074 131.01904:1332 132.95773:1490 133.01643:1651 133.03430:5644 138.99095:4915 151.02681:5130 153.02429:1447 154.98532:1520 157.00154:1249	77701	78010	111540	81738	151276	159693	211034	179095	94101	96916	126607	108585	9082	305255	315506	346865	321899	87247.1	175274	106552	9081.69	322381	16298.6	26533.1	14767.2	0	17703.8
443	17.533	153.087	w/o MS2: N-(3,4-Dimethoxyphenyl)-2,2,2-trifluoroacetamide	[M+H-C2F3O]+	null	0.88	TRUE	17.145	153.078	C10H10F3NO3	Dimethoxybenzenes	JKOXZCJQDBFWJU-UHFFFAOYSA-N	O=C(NC1=CC=C(OC)C(OC)=C1)C(F)(F)F	520	TRUE	TRUE	FALSE		Unknown	FALSE	FALSE	443	0	0.97	0.71	0.01	0.02	0.17	19	0.16	0.62	26.36	20230125_SWATH_A3_C_CE20_d1	153.08665:35779 154.08600:1559 155.06987:2058 155.10646:7828	53.03870:3561 55.01807:6031 55.05435:12108 57.03361:43475 59.04910:549 61.02843:19659 65.03851:1830 65.26739:362 67.05418:1512 69.03343:73242 70.03674:3050 70.95764:1255 71.04901:7342 73.02839:7276 73.78803:198 75.04395:4645 81.03355:8717 81.06987:1199 83.04913:19811 83.81033:174 84.04432:914 85.02351:37809 86.03171:1008 87.04403:2083 91.05423:2268 93.06995:836 99.04397:11506 100.03104:782 103.03851:1966 111.04388:791 116.96310:1704 117.06993:2396 129.06972:2107 134.97391:735 146.97356:2264 149.01186:275	35354	26627	35000	38974	36688	28339	30822	29925	34736	32428	40346	39354	2006	26539	31952	24417	27094	33988.6	31443.3	36715.9	2005.62	27500.2	5225.84	3644.11	3761.3	0	3184.2
444	6.313	153.138	w/o MS2: 1,8-Diazabicyclo[5.4.0]undec-7-ene	[M+H]+	null	0.12	TRUE	2.94	153.139	C9H16N2	Azepanes	GQHTUMJGOHRCHB-UHFFFAOYSA-N	N1=C2N(CCC1)CCCCC2	530	FALSE	TRUE	FALSE		Unknown	FALSE	FALSE	444	0	0	1	0.18	0.34	0.67	16	0.38	1.04	6.95	20230125_SWATH_D4_C_CE20_d1	153.13846:26857 154.14169:2542 154.96439:529 155.02927:40061 155.07030:645 155.10646:6895	51.58842:965 55.05449:2061 55.93451:7814 56.04959:1286 56.94217:1205 56.96502:1178 65.27044:3548 67.05434:1420 68.94263:898 69.06976:1042 71.70278:965 72.93703:1557 78.99690:11761 84.08067:3805 84.95976:5338 90.04588:987 90.94758:1670 96.08080:1103 96.93774:3962 97.93809:1450 99.00354:4775 105.93484:1588 108.27333:972 110.07143:2441 111.02337:10241 113.01845:2051 114.94824:1600 118.94264:1224 125.00286:2118 132.95876:1810 153.13855:22459 154.14203:1568	2749	3695	6623	3501	12967	4641	8106	8724	5222	6604	6586	6552	90	4014	6184	6673	12863	4142.06	8609.59	6240.89	90	7433.58	1703.26	3415.88	679.606	0	3799.34
445	8.078	154.083	w/o MS2: 2-Amino-2-ethylbutanoic acid	[M+Na]+	null	0.24	TRUE	8.446	154.084	C6H13NO2	L-alpha-amino acids	KWOMLHIFHFWBSB-UHFFFAOYSA-N	O=C(O)C(N)(CC)CC	520	TRUE	TRUE	FALSE		Unknown	FALSE	FALSE	445	0	0.97	1	0.02	0.03	0.75	1	1	0.95	124.33	20230125_SWATH_D3_C_CE20_d1	154.08318:28673 155.02902:26491	55.93456:4884 60.98658:1259 65.26732:1409 65.27023:1795 72.93694:1275 78.99702:7573 81.06982:974 84.95963:5479 85.83527:1081 90.94804:1603 99.00344:1470 100.87540:1001 106.99216:994 111.02319:6012 113.01860:1462 118.94301:1164 125.00249:1854 137.04543:1003 158.09660:1278	550	1390	1107	1211	7412	6900	11590	8155	4432	5314	4106	2721	4165	18159	21199	20476	20714	1064.42	8514.11	4143.11	4165.44	20136.8	362.28	2114.18	1076.64	0	1352.69
446	6.873	154.086	w/o MS2: Dopamine	[M+H]+	null	0.59	TRUE	6.969	154.086	C8H11NO2	Catecholamines and derivatives	VYFYYTLLBUKUHU-UHFFFAOYSA-N	OC1=CC=C(C=C1O)CCN	520	TRUE	TRUE	FALSE		Unknown	FALSE	FALSE	446	0	0.9	1	0.02	0.02	0.88	2	1	0.95	104.06	20230125_SWATH_B2_C_CE20_d1	154.08601:22874 154.96477:409 155.02922:42503 155.06754:650 155.07040:462 155.08937:1929 155.10638:5893 156.03253:1153 156.07649:1948 156.10165:598 156.13805:3604	54.99671:211 58.06515:719 58.45389:210 65.26715:425 74.08253:196 78.99693:1013 79.05426:399 81.06983:286 84.95988:1261 90.94767:593 91.97359:205 96.93786:180 97.06500:230 106.06475:815 106.99153:483 108.08083:238 111.02341:1068 113.01860:1122 113.27089:179 113.34204:182 114.94804:693 115.56016:185 124.07543:5367 125.00231:431 134.05988:64382 135.06317:4536 136.07549:2975 137.07867:195 145.51587:186 152.07045:32235 153.07379:1819 154.08611:2074	2523	4007	2839	2233	12438	14187	16633	11551	12852	11290	7876	5346	213	20217	17511	23196	18603	2900.5	13702.3	9340.94	213.25	19881.7	778.328	2239.87	3378.29	0	2473.21
447	8.637	156.011	w/o MS2: Sulfaguanidine	[M+H-CH5N3]+	null	1	TRUE	8.8	156.011	C7H10N4O2S	Benzenesulfonamides	BRBKOPJOKNSWSG-UHFFFAOYSA-N	O=S(=O)(NC(=N)N)C1=CC=C(N)C=C1	520	TRUE	TRUE	FALSE		Unknown	FALSE	FALSE	447	0	0.77	1	0.04	0.04	0.84	2	1	0.91	64.31	20230125_SWATH_A2_C_CE20_d1	156.01057:35651 156.03273:1329 157.01114:543 157.01424:2561 157.01715:374 157.03358:577 157.08322:2550 157.08594:8138 157.12225:3216 158.00653:2022 158.08908:1775 158.09630:1718 158.11751:4036	53.75923:876 55.93458:10695 56.04965:998 56.94243:4675 58.00527:927 65.03847:5215 65.26894:1957 72.93706:1937 74.02389:1383 78.99707:12580 81.06979:1873 84.04453:1312 84.95992:8061 90.94784:4180 91.90244:983 92.04970:1781 96.93787:1905 99.00342:2219 104.96367:3842 105.93440:1254 106.99184:2145 108.04452:1847 111.02328:9581 113.01874:4323 114.94858:1135 118.94276:2237 121.75598:973 125.00248:1722 140.49969:879 158.86746:1113	24476	25432	26529	30340	21948	23395	25831	25402	24507	26543	26438	27847	23797	22163	22193	22199	23233	26694	24144.1	26333.5	23796.8	22447	2571	1808.5	1376.28	0	524.173
448	16.081	156.042	w/o MS2: 5-Nitro-2-furaldehyde semicarbazone	[M+H-CHNO]+	null	0.71	TRUE	16.63	156.04	C6H6N4O4	Nitrofurans	IAIWVQXQOWNYOU-FPYGCLRLSA-N	[NH2]C(=[O])[NH]\[N]=C\C1=CC=C([O]1)[N](=[O])=[O]	520	TRUE	TRUE	FALSE		Unknown	FALSE	FALSE	448	0	0.93	0.99	0.09	0.73	0.17	21	0.05	0.96	64.1	20230125_SWATH_B2_C_CE20_d1	156.04173:28330 157.08290:958 157.08588:6076 157.12193:1697 158.09616:1489 158.11734:3651	55.62303:201 58.06535:7921 60.98632:152 61.24620:226 69.86502:200 72.93710:41 77.41169:203 81.06967:123 83.08558:146 84.24423:222 88.22524:196 90.94794:149 97.00752:19153 99.00329:65 105.93497:527 111.02290:647 120.93301:232 158.09570:392	5705	5779	8238	9899	22430	25948	29797	27240	14412	20067	23195	21476	1400	31615	35723	37558	40277	7405.03	26353.8	19787.2	1399.5	36293.3	2036.83	3066.03	3805.15	0	3636.79
449	7.928	156.042	w/o MS2: N-(4-Chloro-2,5-dimethoxyphenyl)-8-quinolinecarboxamide	[M+H-C8H10ClNO2]+	null	0.18	TRUE	8.343	156.044	C18H15ClN2O3	Aromatic anilides	ZOLFBMDMHYBSQF-UHFFFAOYSA-N	O=C(NC1=CC(OC)=C(Cl)C=C1OC)C2=CC=CC3=CC=CN=C32	520	TRUE	TRUE	FALSE		Unknown	FALSE	FALSE	449	0	0.96	0.97	0	0.14	null	6	null	0.69	41.91	20230125_SWATH_D2_C_CE20_d1	156.04178:33607 157.08537:5489 158.11720:2825	55.93452:1707 65.26661:1363 70.28883:963 72.93722:1453 78.99696:9530 84.95968:4979 95.47984:995 96.93780:1526 99.00300:1903 111.02341:5958 113.01906:4108 114.94743:1031 119.32721:974 156.23660:960 158.70712:1048	1189	1425	2303	1636	6551	7501	7137	7613	2940	3977	2100	2750	2351	21938	19246	13631	11156	1638.25	7200.59	2942.03	2351.19	16492.8	479.315	478.261	778.236	0	4963.33
450	3.393	156.042	w/o MS2: 2-amino-4-hydroxypyrimidine-5-carboxylic acid	[M+H]+	null	0.94	TRUE	1.88	156.04	C5H5N3O3	Pyrimidinecarboxylic acids	GBADBFAXAWZGHM-UHFFFAOYSA-N	O=C(O)C1=CN=C(N=C1O)N	530	FALSE	TRUE	FALSE		Unknown	FALSE	FALSE	450	0	0	0.98	0.05	0.06	0.75	1	1	0.96	190.83	20230125_SWATH_D1_C_CE20_d1	156.04185:91259 157.02583:1360 157.04517:4779 157.06241:3646 157.08574:977 157.12222:1349 158.04012:9951 158.05757:3972 158.09616:1877 158.11739:4445	55.93455:1239 61.00415:952 65.27115:1823 66.22544:870 70.60711:1133 78.99691:4113 84.95918:1398 90.94771:1329 93.01207:1054 105.92426:1113 111.02274:1053 125.00216:1814 144.08618:996 158.09628:942	54170	56544	63769	66465	80689	77335	86488	90600	75476	76243	78226	78458	6112	79363	82808	82322	81250	60237	83778.2	77100.5	6112.5	81435.9	5822.71	5914.39	1470.21	0	1527.42
451	5.838	156.077	L-Histidine	[M+H]+	null	1	TRUE	5.893	156.077	C6H9N3O2	Histidine and derivatives	HNDVDQJCIGZPNO-YFKPBYRVSA-N	N[C@@H](CC1=CNC=N1)C(O)=O	330	TRUE	TRUE	TRUE		Msp1	FALSE	FALSE	451	0	0.95	1	0.93	0.94	0.99	8	1	1.6	4962.94	20230125_SWATH_B1_C_CE20_d1	156.07655:3974768 156.11865:706 156.13889:2364 156.14233:834 156.28610:2428 157.07353:41122 157.07985:259317 157.08543:8051 157.12189:2623 158.07672:3208 158.08060:12355 158.08330:4181 158.08922:730 158.09203:4724 158.09587:2114 158.11758:3155 158.15363:1573	56.04963:9935 65.27312:470 68.04940:7907 71.92926:565 81.04466:9406 82.05250:27789 83.06033:105836 84.06367:1287 93.04482:73089 94.04798:3801 95.06041:38769 96.06386:411 102.09153:773 110.07120:395235 111.05566:28376 156.07639:2983	256375	395363	292233	326078	1825390	2262086	2602038	2257068	974632	1092460	861962	718397	2512490	4555476	5039243	5514008	6232147	317512	2.23665e+06	911863	2.51249e+06	5.33522e+06	59191.4	318176	159660	0	714620
452	5.355	156.56	w/o MS2: 2,6-Bis(2-benzimidazolyl)pyridine	[M+2H]2+	null	0.06	TRUE	6.775	156.566	C19H13N5	Benzimidazoles	JBKICBDXAZNSKA-UHFFFAOYSA-N	N=1C(=CC=CC1C2=NC=3C=CC=CC3N2)C4=NC=5C=CC=CC5N4	520	TRUE	TRUE	FALSE		Unknown	FALSE	FALSE	452	0	0.62	0.83	0.01	0.56	0	11	0.09	0.68	357.23	20230125_SWATH_CSTD_C_CE20	156.55966:39743 157.04962:330 157.05836:687 157.06129:4784 157.08322:3093 157.08598:6674 157.12202:2646 157.15834:338 157.55753:1600 157.56273:297	52.03004:183 52.91029:189 55.93451:765 56.94220:97 65.26522:231 67.93485:434 68.94276:117 69.06976:357 77.50811:170 80.00438:184 80.90305:172 81.06964:1784 83.06031:13560 93.04462:9198 93.53548:245 99.00311:349 106.96384:158 108.95743:170 110.07116:51149 113.01849:1378 126.71970:136 136.06129:686	0	0	0	0	0	0	0	0	0	0	60	0	18214	0	0	0	0	0	0	14.9375	18213.6	0	0	0	29.875	0	0
453	17.811	156.99	w/o MS2: 2-Furancarboxylic acid	[M+2Na-H]+	null	0.24	TRUE	17.454	156.987	C5H4O3	Furoic acids	SMNDYUVBFMFKNZ-UHFFFAOYSA-N	O=C(O)C=1OC=CC1	520	TRUE	TRUE	FALSE		Unknown	FALSE	FALSE	453	0	0.97	0.97	0.03	0.03	0.81	4	0.5	0.91	17.21	20230125_SWATH_D2_C_CE20_d1	156.98953:34028 157.03320:343 157.08301:2332 157.08580:10938 157.09663:296 157.12206:3290 157.99283:687 158.08887:1403 158.09625:2348 158.11725:4605 158.15358:543 158.98772:2981 159.06490:1813	53.50930:970 55.05420:1518 55.93447:6278 56.94235:1766 56.96495:1703 60.98634:1174 63.00224:1037 65.26885:2040 66.48600:884 72.93690:1786 76.44085:1186 78.99705:9397 81.06983:1179 84.95963:5608 93.06998:946 96.53653:891 99.00315:5425 105.93468:1090 111.02295:9441 113.01883:1139 125.00208:3914 134.12134:1007 158.09698:1595	74	66	310	299	1955	2117	1821	3100	652	1172	1091	1526	0	26218	32734	24555	19964	187.25	2248.34	1109.91	0	25867.9	135.351	580.659	359.027	0	5286.69
454	18.634	157.011	w/o MS2: 2,5-Furandicarboxylic acid	[M+H]+	null	0.76	TRUE	17.374	157.013	C6H4O5	Furoic acids	CHTHALBTIRVDBM-UHFFFAOYSA-N	O=C(O)C=1OC(=CC1)C(=O)O	520	TRUE	TRUE	FALSE		Unknown	FALSE	FALSE	454	0	0.7	0.96	0	0.13	0.01	8	0.25	0.63	50.5	20230125_SWATH_C3_C_CE20_d1	157.01048:30359 157.08308:3041 157.08569:10536 157.12209:2860 157.74500:364 158.01372:1385 158.08885:256 158.09602:2595 158.11736:3219 158.15363:656 159.06511:552 159.10132:6616 159.11638:472	55.93444:6428 56.67054:1057 56.94233:1464 60.98623:966 61.41185:1091 65.27026:1276 65.27335:1515 69.00614:891 72.93690:1481 78.99702:10953 81.06985:2436 84.95951:6472 90.94765:2367 96.93736:1066 99.00318:3902 104.96318:1077 105.93478:1233 106.99155:1839 109.06490:1303 111.02307:7973 113.01864:4340 125.00219:4327 131.08516:1150 158.09674:1445	6477	6082	8592	11165	81096	103633	112156	104519	19301	24344	28815	25508	0	97098	101899	107118	115783	8079.05	100351	24492	0	105474	2333.73	13394.8	3945.22	0	7998.16
455	19.511	157.013	cis-Aconitic acid	[M+H-H2O]+	null	0.47	TRUE	1.9	157.013	C6H6O6	Tricarboxylic acids and derivatives	GTZCVFVGUGFEME-IWQZZHSRSA-N	O=C(O)C=C(C(=O)O)CC(=O)O	430	FALSE	TRUE	TRUE	x	Msp3	FALSE	FALSE	455	0	0	1	0.96	0.86	0.88	4	1	1.87	33.68	20230125_SWATH_D3_C_CE20_d1	157.01291:105865 157.08325:663 157.08575:8188 157.12199:3105 158.01613:6781 158.08928:484 158.09616:2256 158.11728:4615 158.15378:510 159.01709:462 159.06500:683 159.10135:4776 159.11665:927	55.01791:2039 65.27065:157 68.99704:55692 70.00034:1415 71.21021:186 74.04800:177 88.48390:183 90.36671:174 106.99184:391 111.00756:18942 115.68987:179 118.94244:112 139.00214:1383	524	916	1355	1683	18424	22480	26855	23386	3478	4685	4891	4669	0	77295	90412	103586	108020	1119.39	22786.3	4430.92	0	94828	506.395	3465.84	642.984	0	13876.1
456	17.42	157.044	w/o MS2: 6,8-Difluoro-7-hydroxy-4-methylcumarin	[M+H-C2O2]+	null	0.12	TRUE	17.11	157.046	C10H6F2O3	7-hydroxycoumarins	LLENVBUPWUQAGL-UHFFFAOYSA-N	O=C1OC=2C(F)=C(O)C(F)=CC2C(=C1)C	520	TRUE	TRUE	FALSE		Unknown	FALSE	FALSE	456	0	0.98	0.97	0.09	0.17	0.25	20	0.4	0.83	23.42	20230125_SWATH_C2_C_CE20_d1	157.04353:20589 157.08574:6134 157.12221:1595 158.05144:218837 158.11726:3704 158.55301:18871 159.05093:9051 159.06483:240499 159.07986:2034 159.10135:2777 159.11632:1732	55.01794:1084 55.05437:1871 56.96482:5222 57.03362:10933 57.39601:149 59.04919:2223 61.02552:180 61.12101:142 65.26868:479 66.00426:1519 67.05424:434 70.95766:364 72.93720:1658 73.06484:775 73.93748:169 75.00962:22937 75.04394:2995 76.02606:1177 83.04903:659 84.01494:45546 86.03181:534 87.04373:423 89.59826:163 90.01492:1365 91.05429:46 93.02027:9326 97.36121:147 99.04405:5299 109.02789:195 116.96304:5211 117.06995:492 131.00121:1257 134.97342:1448 146.97337:6328 148.97392:100 149.01205:931 153.53481:154 158.09569:50	20970	22241	19662	21038	10360	12217	8552	8688	15136	15458	18516	12852	209	9897	6510	5474	10357	20977.8	9954.42	15490.5	209	8059.88	1053.91	1718	2326.67	0	2431.73
457	4.429	157.083	w/o MS2: Diethyl adipate	[M+H-C2H6O]+	null	1	TRUE	5.27	157.086	C10H18O4	Fatty acid esters	VIZORQUEIQEFRT-UHFFFAOYSA-N	O=C(OCC)CCCCC(=O)OCC	530	FALSE	TRUE	FALSE		Unknown	FALSE	FALSE	457	0	0	0.97	0.17	0.21	0.76	3	0.33	0.98	18.66	20230125_SWATH_A1_C_CE20_d1	157.08330:25345 157.12221:644 158.08670:2171 158.09636:2429 158.11742:4018 158.96396:152063 159.06258:1804 159.10132:1853	54.44248:1072 55.93450:2501 58.52286:1088 65.27127:1937 74.50039:999 78.99703:3703 84.95972:1605 87.22621:971 90.45088:1005 99.00331:1330 99.47430:1004 105.93471:1038 111.02287:5009 113.01849:1820 158.09709:1153	28073	29623	30263	31813	32496	33067	34263	33505	30790	31930	31178	31017	26101	31199	31855	33640	34891	29943.1	33332.9	31228.4	26100.6	32896.4	1549.14	745.208	493.886	0	1683.1
458	8.852	157.086	w/o MS2: 6-Chloro-N4-(4-methylphenyl)-2,4-pyrimidinediamine	[M+H-CH3ClN2]+	null	0.24	TRUE	7.416	157.076	C11H11ClN4	Aniline and substituted anilines	KAUBSLPJWJEOKU-UHFFFAOYSA-N	ClC=1N=C(N=C(C1)NC2=CC=C(C=C2)C)N	520	TRUE	TRUE	FALSE		Unknown	FALSE	FALSE	458	0	0.62	0.61	0	0.05	0.03	14	0.14	0.45	9.47	20230125_SWATH_B1_C_CE20_d1	157.08315:2786 157.08595:9907 157.12212:3315 158.08922:576 158.09619:1591 158.11732:5669 158.12543:369 158.15379:1380 158.99525:464 159.06496:542 159.07637:301 159.10143:5726 159.13765:532	55.05437:1942 55.93451:7084 56.04965:19800 56.94252:1440 60.98650:1673 61.01065:1130 64.06454:932 65.27699:1728 74.02361:7151 78.99686:8734 79.05415:1928 84.04439:118769 84.95974:5145 85.02837:1954 85.04774:8958 90.50862:959 90.94759:1912 93.06995:5143 99.00339:2055 102.05500:4654 103.05421:15468 106.99189:2098 107.04890:1305 111.02322:5384 113.01869:2585 118.94292:1670 120.08065:105553 121.08445:10037 125.00260:2089 136.85207:988 158.09647:1649	11529	11961	13214	13978	11613	11338	12109	13601	11736	12412	12368	13405	11464	10740	9542	12062	12476	12670.2	12165.2	12480	11463.9	11204.9	1127.04	1008.92	689.646	0	1333.33
459	8.413	157.086	w/o MS2: 6-Chloro-N4-(4-methylphenyl)-2,4-pyrimidinediamine	[M+H-CH3ClN2]+	null	0.24	TRUE	7.416	157.076	C11H11ClN4	Aniline and substituted anilines	KAUBSLPJWJEOKU-UHFFFAOYSA-N	ClC=1N=C(N=C(C1)NC2=CC=C(C=C2)C)N	520	TRUE	TRUE	FALSE		Unknown	FALSE	FALSE	459	0	0.78	0.62	0	0.05	0.05	14	0.07	0.5	8.26	20230125_SWATH_D4_C_CE20_d1	157.08315:3429 157.08574:9965 157.12210:3401 158.08902:1655 158.09204:388 158.09616:2114 158.11731:5818 158.15373:2003 159.01289:678 159.06502:1159 159.10144:5176 159.12085:405	55.05432:135 60.98643:122922 63.00213:7138 70.93854:132 81.06957:141 84.08096:138 95.08574:297 102.94756:350 114.73252:143 143.43544:131 149.71751:123	11805	12814	12765	13406	11392	11574	12832	14056	11266	12404	13101	13938	10940	11647	11973	13203	12573	12697.2	12463.6	12677.1	10940.3	12348.7	662.546	1239.85	1130.61	0	686.448
460	3.409	158.04	w/o MS2: ADENINE	[M+Na]+	null	0.18	TRUE	-1	158.044	C5H5N5	6-aminopurines	GFFGJBXGBJISGV-UHFFFAOYSA-N	N=1C=NC2=C(N=CNC12)N	530	FALSE	TRUE	FALSE		Unknown	FALSE	FALSE	460	0	0	0.93	0.15	0.17	0.69	6	0.17	0.88	19.08	20230125_SWATH_D1_C_CE20_d1	158.04001:11058 158.05750:924 158.09621:1885 158.11731:4583 158.15350:439 158.49260:344 159.00510:767 159.04164:2251 159.10152:597	55.93455:4511 56.26702:973 56.94207:1073 65.27197:3842 72.55167:872 77.77139:1107 78.99689:4395 90.51611:948 111.02286:2457 132.81223:1026 158.09584:1191	5516	6064	6307	6661	8961	8819	9260	9666	6966	8121	7714	8593	60	10062	9608	11723	11906	6136.84	9176.53	7848.48	60.5	10824.7	480.957	374.407	689.623	0	1160.15
461	17.403	158.051	w/o MS2: 1-(2,4-Dinitroanilino)-1H-pyrrole-2,5-dione	[M+H-OH-N2O3-CO]+	null	0.94	TRUE	17.511	158.048	C10H6N4O6	Nitrobenzenes	NBLHPQHLKDLIKS-UHFFFAOYSA-N	O=C1C=CC(=O)N1NC2=CC=C(C=C2[N+](=O)[O-])[N+](=O)[O-]	520	TRUE	TRUE	FALSE		Unknown	FALSE	FALSE	461	0	1	0.92	0	0.01	0.14	3	0.33	0.71	262.79	20230125_SWATH_D2_C_CE20_d1	158.05148:137429 158.09621:1453 158.11740:1571 158.15363:7232 158.55309:12079 159.05115:8770 159.06488:270396 159.10130:2015 160.04793:2158 160.06819:23685	55.01791:3574 55.05434:647 56.96481:311 59.04917:3090 66.00442:498 67.05413:234 71.50622:120 75.00970:14324 75.24627:125 76.02605:711 81.03364:1029 82.02608:160 84.01494:28318 84.01952:274 84.51652:312 85.02831:4262 85.42728:133 93.02029:6969 97.00757:1501 99.04404:320 103.02353:816 116.96329:2527 122.05906:145 131.00162:593 133.00764:266 133.03427:510 134.87434:120 134.97411:230 146.97363:2541 151.01825:225 158.09665:207	327419	216995	283598	250907	184110	105311	110003	115639	234509	217753	250009	253614	65	100633	113427	91021	94340	269730	128766	238971	65.25	99855.4	47101.3	37137	16395.1	0	9887.07
462	7.059	158.092	N-Lauroyl-L-arginine	[M+H-C12H25NO]+	null	0.24	TRUE	7.897	158.092	C18H36N4O3	N-acyl-alpha amino acids	XTJKNGLLPGBHHO-HNNXBMFYSA-N	O=C(NC(C(=O)O)CCCNC(=N)N)CCCCCCCCCCC	330	TRUE	TRUE	TRUE		Msp2	FALSE	FALSE	462	0	0.85	1	0.65	0.69	0.82	11	0.27	1.28	35.89	20230125_SWATH_D3_C_CE20_d1	158.09213:62491 158.09587:3270 158.11734:4127 159.09549:3793 159.10132:2948	56.94227:894 60.98628:121 70.06507:10598 70.98669:211 78.99702:992 93.01295:636 104.96352:335 105.93493:314 112.08693:6671 113.01912:1399 118.94286:464 125.00228:558 132.95874:130 137.02461:131 158.09358:1342	2957	2671	3155	2973	3302	2731	3419	2917	2852	2926	3587	2793	3507	28546	31429	38893	40321	2939.11	3092.11	3039.39	3506.88	34797	200.132	322.285	369.172	0	5707.23
463	9.226	158.117	w/o MS2: D-.alpha.-Cyclohexylglycine	[M+H]+	null	0.71	TRUE	8.206	158.118	C8H15NO2	D-alpha-amino acids	WAMWSIDTKSNDCU-SSDOTTSWSA-N	O=C(O)C(N)C1CCCCC1	520	TRUE	TRUE	FALSE		Unknown	FALSE	FALSE	463	0	0.79	1	0.66	0.8	0.77	2	0.5	1.31	98.1	20230125_SWATH_D1_C_CE20_d1	158.11731:129443 158.15384:1577 159.06500:1941 159.10139:3739 159.12065:11537 159.15688:550 160.09645:629 160.12100:520 160.13300:535	53.68417:200 55.05438:542 55.93439:563 56.94215:432 58.06517:3084 61.01049:79 69.06978:996 70.06502:493 72.04414:941 90.94779:212 95.04948:349 96.93766:218 102.45573:243 104.96283:593 106.99172:296 118.62183:222 125.00236:345 158.11743:43936 158.22630:228 159.12090:1319	9441	8602	10477	12476	97336	115323	130862	115886	19180	23724	25696	22301	4153	100419	112873	125809	141319	10248.9	114852	22725.2	4152.88	120105	1671.14	13716.4	2743.04	0	17535
464	6.706	158.117	w/o MS2: (Cyclohexylamino)acetic acid	[M+H]+	null	0.59	TRUE	7.874	158.118	C8H15NO2	Alpha amino acids	OQMYZVWIXPPDDE-UHFFFAOYSA-N	O=C(O)CNC1CCCCC1	520	TRUE	TRUE	FALSE		Unknown	FALSE	FALSE	464	0	0.7	1	0.61	0.43	0.8	2	0.5	1.15	24.9	20230125_SWATH_B3_C_CE20_d1	158.11720:48484 158.15332:583 159.01271:874 159.06496:532 159.10132:4120 159.12054:4402 159.98172:535 159.99120:761 160.09662:473 160.13286:7904	55.05447:10945 65.26574:66 68.46578:128 97.01299:327 109.06434:120 110.07129:726 147.99434:121 155.70828:126 156.10185:1621 158.09682:3273	26062	29184	6407	7610	19629	22896	24467	25503	8151	7652	8188	7491	4411	15301	16453	16703	21846	17316	23123.8	7870.64	4410.56	17575.7	11980.1	2564.25	351.766	0	2911.57
465	7.225	158.154	Bis(2,2,6,6-tetramethyl-4-piperidyl) sebacate	[M+H-C19H33NO3]+	null	0.94	TRUE	8.14	158.154	C28H52N2O4	Fatty acid esters	XITRBUPOXXBIJN-UHFFFAOYSA-N	O=C(OC1CC(NC(C)(C)C1)(C)C)CCCCCCCCC(=O)OC2CC(NC(C)(C)C2)(C)C	430	FALSE	TRUE	TRUE		Msp3	FALSE	FALSE	465	0	0	1	0.94	0.97	0.96	14	0.93	1.93	609.39	20230125_SWATH_D4_C_CE20_d1	158.15378:774461 159.15704:80440 159.16028:3386 160.07185:1621	57.07002:16568 58.06527:130155 59.04930:6261 61.02818:265 67.05415:4016 69.06987:1333 81.06985:11743 82.11813:333 83.08570:711 84.08102:1604 85.06474:20758 95.08573:653 102.09135:6530 123.11678:9666 124.12056:655 140.14322:274 158.09663:499 158.15388:21889 159.15775:659	509930	336208	429548	418956	449244	453130	463718	524301	367542	367926	391318	473118	5555	502120	512310	535974	606711	423661	472598	399976	5554.62	539279	71056.8	35007	50012.7	0	47138.6
466	4.668	158.963	w/o MS2: Cadusafos	[M+H-C8H16]+	null	0.53	TRUE	7.06	158.97	C10H23O2PS2	Organothiophosphorus compounds	KXRPCFINVWWFHQ-NXEZZACHSA-N	O=P(OCC)(SC(C)CC)SC(C)CC	530	FALSE	TRUE	FALSE		Unknown	FALSE	FALSE	466	0	0	0.78	0.07	0.09	0.78	7	0.29	0.78	45.98	20230125_SWATH_D4_C_CE20_d1	158.96277:51145 158.99535:383 159.01334:1337 159.04988:542 159.06238:1131 159.06508:1102 159.10123:4590 159.11673:346 159.12070:299 159.13766:608 159.96606:427 159.98195:1041 160.04553:333 160.95963:29044 160.98978:23807 161.02917:6753 161.05640:1338	55.05444:1379 55.93457:8180 60.85095:864 60.98649:1666 61.15192:831 65.27001:2237 67.05415:1257 68.86182:820 68.94236:1183 69.06965:1114 72.93718:1379 78.99693:8699 84.08067:6426 84.95963:4069 86.99271:1187 90.94775:2199 93.02639:1095 96.93764:2396 99.00325:4963 102.94785:968 103.02423:1240 104.94798:1059 104.96346:1282 105.00329:1381 105.93457:1537 106.99203:1342 111.02293:6192 113.01871:1768 114.94781:4615 117.94522:1472 125.00294:1744 132.95847:2394 133.03479:2209 151.02647:1332 158.09671:1247	19917	18025	9109	7919	8382	7654	5643	7413	14640	10579	20802	8406	2124	13121	10222	11556	19015	13742.7	7273.06	13606.9	2124.25	13478.5	6106.07	1161.82	5448.3	0	3876.49
467	4.414	158.964	w/o MS2: 2-(4-Chlorobenzenesulfinyl)acetic acid	[M+H-C2H4O2]+	null	1	TRUE	3.47	158.967	C8H7ClO3S	Phenyl sulfoxides	BGQBJZGWNGYNEP-UHFFFAOYSA-N	O=C(O)CS(=O)C1=CC=C(Cl)C=C1	530	FALSE	TRUE	FALSE		Unknown	FALSE	FALSE	467	0	0	0.97	0.02	0.39	0.06	29	0.14	0.73	1169.8	20230125_SWATH_A1_C_CE20_d1	158.96394:298225 159.06262:1692 159.06544:484 159.08769:353 159.10138:1360 159.12088:618 159.96713:7881 160.96802:2339 160.98976:5721 161.05701:664	54.44248:1072 55.93450:2501 58.52286:1088 65.27127:1937 74.50039:999 78.99703:3703 84.95972:1605 87.22621:971 90.45088:1005 99.00331:1330 99.47430:1004 105.93471:1038 111.02287:5009 113.01849:1820 158.09709:1153	197093	435837	242579	171106	688328	776969	1110925	781272	925112	932282	483671	265898	144053	669408	892201	1180612	978628	261654	839374	651741	144053	930212	119820	186033	331943	0	211745
468	9.067	159.027	w/o MS2: Hypoxanthine	[M+Na]+	null	0.06	TRUE	9.229	159.028	C5H4N4O	Hypoxanthines	FDGQSTZJBFJUBT-UHFFFAOYSA-N	OC1=NC=NC=2NC=NC12	520	TRUE	TRUE	FALSE		Unknown	FALSE	FALSE	468	0	0.72	1	0.07	0.09	0.5	14	0.07	0.74	19.1	20230125_SWATH_CSTD_C_CE20	159.02725:9129 159.06505:1412 159.10130:4207 159.13776:420 159.98209:380 160.03046:406 160.13303:1169 160.98970:6402 161.05630:1969 161.08052:3585	55.33339:1056 55.93456:9389 55.98157:1006 56.04961:1896 56.94245:1475 63.00214:1088 65.27081:2378 72.93708:1181 74.02357:4371 74.86877:1181 78.99694:8601 81.06983:1574 83.08569:1148 84.05240:956 84.95970:8008 90.94756:2412 96.93758:1626 99.00346:5227 101.93870:980 104.96358:1205 106.99187:2322 111.02276:7561 113.01888:3592 114.94782:1240 120.08064:2308 125.00232:1418 137.04521:1565 155.86894:1016	68	107	82	60	168	143	76	0	81	90	0	94	10532	73	86	0	87	78.9375	96.7812	66.1875	10531.7	61.625	20.6028	75.2438	44.4725	0	41.5645
469	20.843	159.04	w/o MS2: L-Dihydroorotic acid	[M+H]+	null	0.29	TRUE	1.68	159.04	C5H6N2O4	Alpha amino acids and derivatives	UFIVEPVSAGBUSI-REOHCLBHSA-N	[H]C1(NC(=O)NC(=O)C1)C(=O)O	530	FALSE	TRUE	FALSE		Unknown	FALSE	FALSE	469	0	0	1	0.19	0.24	0.79	14	0.36	1.04	37.23	20230125_SWATH_B2_C_CE20_d1	159.03984:56499 159.06485:1150 159.10136:5196 159.11293:289 159.11661:597 159.12082:269 159.13765:455 159.96887:280 159.98206:580 160.03671:280 160.04330:2363 160.09666:643 160.13297:1168 160.98979:5178 161.00127:341 161.05623:1282 161.08072:2979 161.13213:317	55.05443:969 55.93460:8090 56.94227:1928 65.26839:2165 67.05401:1193 68.46568:886 70.02866:2241 71.92920:1023 72.93698:1612 74.02352:4834 78.99691:10883 84.04415:1081 84.95959:7887 88.03930:4484 90.94756:2350 92.94742:836 97.44972:912 99.00260:1619 99.00827:1513 101.84703:1069 105.93502:1521 106.99161:1716 111.02299:10738 113.01879:4641 113.03500:1305 123.94534:1069 125.00237:1466 125.04077:1102 132.95879:1218 141.76350:1088 160.19017:1227	57	71	146	392	19276	50758	40454	30261	96	352	701	70	72	9215	10157	6750	14939	166.484	35187	304.828	72.25	10265.1	155.387	13510.7	293.266	0	3431.12
470	4.502	159.05	w/o MS2: 2-(1H-1,3-Benzodiazol-2-yl)acetohydrazide	[M+H-N2H4]+	null	0.18	TRUE	5.185	159.055	C9H10N4O	Benzimidazoles	AAQMWDANTBEUPJ-UHFFFAOYSA-N	O=C(NN)CC1=NC=2C=CC=CC2N1	520	TRUE	TRUE	FALSE		Unknown	FALSE	FALSE	470	0	0.9	0.86	null	null	null	3	null	0.59	16.23	20230125_SWATH_D4_C_CE20_d1	159.04982:9252 160.98947:5107 161.02914:52540	54.90831:274 58.99781:666 64.88702:220 65.50711:210 68.98205:20274 69.98271:5963 70.97974:8872 73.01337:1109 76.03925:399 85.01328:3332 86.99269:35896 87.99333:8178 88.99031:14368 91.02401:3061 95.58490:265 101.00851:4105 103.02410:11760 105.00329:34127 106.00397:8868 107.00074:13190 110.07055:13550 115.02354:819 119.01875:13878 120.02045:1130 120.97974:1061 121.01620:5820 123.01370:3714 131.01886:1837 133.03412:6419 135.03140:283 137.02917:2188 138.99084:5652 140.98724:593 145.43263:233 149.02911:826 151.02728:5391 152.02774:305 153.02502:251 154.98531:2116 157.00142:2237	2016	1198	3617	3082	8275	7180	9551	8665	3041	3598	4354	3751	81	16806	14201	9298	13522	2478.06	8417.48	3686.08	81	13456.7	1082.24	982.959	540.105	0	3113.08
471	17.453	159.065	w/o MS2: Diacetin	[M+H-H2O]+	null	0.94	TRUE	16.561	159.065	C7H12O5	1,2-diacylglycerols	UXDDRFCJKNROTO-UHFFFAOYSA-N	O=C(OCC(OC(=O)C)CO)C	520	TRUE	TRUE	FALSE		Unknown	FALSE	FALSE	471	0	0.83	1	0.06	0.3	0.14	8	0.5	0.81	431.61	20230125_SWATH_A1_C_CE20_d1	159.06494:183083 159.08009:2285 159.10132:7008 159.11670:2987 160.04790:4105 160.06825:13099 160.60167:1751 161.08067:1972 161.09557:1877	53.03879:965 55.01804:5295 55.05452:976 56.96503:9105 57.03368:21538 59.04922:2879 61.02848:642 66.00449:2638 67.02087:462 70.03681:1856 70.16563:235 71.04921:4672 72.93717:3014 73.02834:4657 73.06482:528 75.04398:5338 76.02631:1479 81.03352:1632 83.62278:184 84.51684:850 85.02840:8159 86.01141:676 87.04449:2267 90.01514:2347 90.94789:2162 91.05436:1721 93.02033:4136 99.04412:19723 103.02364:367 109.06503:473 111.04423:1930 112.99065:1261 116.96347:650 117.06992:1810 122.34962:191 129.06995:1434 131.00163:2236 134.97383:651 146.97380:904 149.01259:2108	166516	287842	304878	167454	287421	443024	692570	229768	222005	263984	88962	102776	1120	377732	601229	512046	660412	231672	413196	169432	1120.06	537855	75018.7	206886	86838.2	0	122939
472	8.769	159.076	w/o MS2: L-Citrulline	[M+H-NH3]+	null	0.29	TRUE	8.938	159.076	C6H13N3O3	L-alpha-amino acids	RHGKLRLOHDJJDR-BYPYZUCNSA-N	O=C(N)NCCCC(N)C(=O)O	520	TRUE	TRUE	FALSE		Unknown	FALSE	FALSE	472	0	0.68	1	0.07	0.03	0.85	7	0.86	0.88	295.31	20230125_SWATH_D1_C_CE20_d1	159.07625:349285 160.07968:22214 160.33228:1977 160.98965:2022 161.08049:3789 161.12860:2237	51.02323:4489 68.04947:4933 70.06507:321254 71.04913:14781 77.03805:8739 79.05412:83135 80.04931:5353 86.05997:6816 91.05412:41241 93.06989:152211 94.07313:10709 95.04924:4738 102.04783:13496 103.05428:593104 104.05752:52268 105.06971:4420 107.04906:97985 108.05222:6704 113.07072:33851 114.05488:5345 118.06479:10701 119.07298:5989 120.08062:3533347 121.08395:308920 122.08733:10564 131.04900:26681	761	863	970	737	3393	3524	4626	4357	920	862	1111	943	67234	304502	316970	336254	361897	832.75	3974.95	959.078	67234.5	329906	106.653	609.14	106.758	0	25009.6
473	5.326	159.076	w/o MS2: N-Allyl-1H-purin-6-amine	[M+H-NH3]+	null	0.18	TRUE	6.089	159.066	C8H9N5	6-alkylaminopurines	PESODIMBTPDRTA-UHFFFAOYSA-N	N=1C=NC(NCC=C)=C2N=CNC12	520	TRUE	TRUE	FALSE		Unknown	FALSE	FALSE	473	0	0.87	0.63	0	0.03	0.01	25	0.08	0.52	11.52	20230125_SWATH_D3_C_CE20_d1	159.07614:26770 159.10135:4730 159.13794:330 159.98186:2435 160.07954:1283 160.08253:342 160.09650:364 160.98978:15925 161.05617:1878 161.08049:5332 161.09575:337 161.12808:1125	55.05439:1558 55.77365:936 55.93459:7801 60.98626:1207 65.26833:1705 72.08023:1146 72.93712:1662 75.40006:941 78.99684:12090 81.07011:1300 84.04433:1712 84.95952:7494 90.94759:2367 93.01314:968 96.93769:1079 99.00331:2226 103.31394:970 105.93495:1200 106.99204:1148 111.02309:8350 113.01877:1885 118.94292:1484 123.94574:1216 124.41058:955 125.00226:1929 149.36807:1042 158.09683:2363	240	165	124	274	1064	981	1252	951	988	1158	974	1076	4577	7949	10268	10850	12557	200.672	1061.91	1048.89	4577.19	10406.1	68.4915	135.23	85.3966	0	1904.14
474	6.108	159.084	w/o MS2: 2-Methylcinchoninamide	[M+H-CO]+	null	0.06	TRUE	6.363	159.092	C11H10N2O	Quinoline carboxamides	GPTOAZYKFYMYMW-UHFFFAOYSA-N	O=C(N)C1=CC(=NC=2C=CC=CC21)C	520	TRUE	TRUE	FALSE		Unknown	FALSE	FALSE	474	0	0.98	0.73	0.01	0.11	0.15	44	0.05	0.65	20.75	20230125_SWATH_CSTD_C_CE20	159.08379:24295 159.10146:4488 159.51180:249 159.58546:3896 159.98186:2145 160.08696:336 160.09636:333 160.10461:321 160.98975:10939 161.05605:1281 161.05930:331 161.08043:2976	53.81959:1216 55.93459:10382 56.94225:2042 58.28506:939 60.98644:1573 65.10467:885 65.26833:3816 71.94608:1066 72.93685:4308 73.02647:873 74.95255:1428 78.99695:12617 81.06943:1485 84.95955:6015 85.71425:1160 90.94734:2129 91.05413:5594 91.36115:1364 96.93697:1868 99.00313:4592 102.97004:1129 104.96295:1398 105.93396:2899 106.99198:2184 110.07094:6895 111.02298:7394 113.01875:4329 118.94260:1082 125.00236:1755 132.95856:1204 158.09624:2006	0	0	0	0	466	129	614	0	149	72	0	72	11443	78	76	81	81	0	302.266	73.0625	11442.9	78.9375	0	285.791	60.7458	0	2.63292
475	7.133	160.084	w/o MS2: Serotonin	[M+H-NH3]+	null	0.47	TRUE	6.958	160.076	C10H12N2O	Serotonins	QZAYGJVTTNCVMB-UHFFFAOYSA-N	OC=1C=CC=2NC=C(C2C1)CCN	520	TRUE	TRUE	FALSE		Unknown	FALSE	FALSE	475	0	0.68	0.7	0	0.06	0.02	60	0.07	0.5	50.47	20230125_SWATH_D4_C_CE20_d1	160.08409:62108 160.10791:2075 160.13303:1123 160.58566:9130 160.98988:17328 161.05632:1504 161.08060:5272 161.12823:330 161.97188:283 161.98114:1240 161.99005:2021 161.99773:3306 162.07594:1812 162.08418:304 162.11223:2740 162.14870:350	50.07368:986 50.60041:935 55.93457:7913 56.94226:1976 60.98618:1215 63.30019:909 65.26958:1905 65.27254:1487 67.93515:1058 69.06986:952 69.80190:826 70.02856:3963 72.93685:4314 74.02364:1931 74.62688:1085 74.95258:913 77.10136:836 78.99700:11182 81.06978:1511 84.04428:1276 84.08083:9600 84.95966:5217 87.13897:862 90.94776:2334 96.93768:2276 99.00311:2033 104.94788:968 104.96298:1116 105.93489:1256 106.99170:1597 111.02326:7273 113.01890:2458 114.94802:1353 125.00249:1951 129.10184:1519 130.08572:1248 132.95853:1323 158.09610:1114 159.18756:1101 164.05663:1125	971	978	1773	2352	15055	20589	20775	21840	4841	7163	8392	7041	0	23053	27213	28185	31034	1518.53	19564.6	6859.31	0	27371.3	671.254	3056.71	1477.7	0	3304.3
476	6.848	160.108	w/o MS2: 4-Methylmethcathinone	[M+H-H2O]+	null	0.41	TRUE	6.684	160.112	C11H15NO	Alkyl-phenylketones	YELGFTGWJGBAQU-UHFFFAOYSA-N	O=C(C1=CC=C(C=C1)C)C(NC)C	520	TRUE	TRUE	FALSE		Unknown	FALSE	FALSE	476	0	0.99	0.91	0	null	0.76	2	0.5	0.86	32.02	20230125_SWATH_B3_C_CE20_d1	160.10779:25992 160.13293:1087 160.98973:11750 161.05615:2098 161.08058:4234 161.09177:479 161.11111:1669 161.13937:313 161.98106:623 161.99002:1408 161.99756:1133 162.07568:383 162.11215:28955 162.14854:444	55.32506:215 55.93451:288 56.94232:179 60.05552:252 60.98631:142 65.26520:104 68.52804:173 74.26589:173 74.95261:361 78.99696:1049 79.05405:974 81.06981:311 85.02840:2309 90.94764:976 96.08097:1497 96.93777:713 100.07571:1266 104.96335:547 106.06531:676 106.99151:363 111.02316:1439 113.01823:1207 122.16235:183 124.07543:6549 125.00245:1432 125.03423:278 134.05981:67492 135.06378:4760 136.07571:3757 149.04539:283 152.07043:38463 153.07408:2872 154.08630:1754 160.10748:304	485	549	571	747	9736	11992	13768	12939	1346	1842	2141	1845	189	12390	12896	14687	16378	587.984	12108.8	1793.62	188.812	14087.8	112.219	1740.14	329.862	0	1817.21
477	6.683	160.133	w/o MS2: 2-(2,6-Dimethylmorpholin-4-yl)ethanol	[M+H]+	null	0.71	TRUE	6.272	160.133	C8H17NO2	Morpholines	VAFPVCCEXLHAGE-OCAPTIKFSA-N	OCCN1CC(OC(C)C1)C	520	TRUE	TRUE	FALSE		Unknown	FALSE	FALSE	477	0	0.97	1	0.05	0.07	0.7	3	0.33	0.89	129.61	20230125_SWATH_D4_C_CE20_d1	160.13293:117752 160.98982:7177 161.13319:1749 161.13602:9772	55.05192:1058 55.05445:23282 55.93433:1825 58.06527:1556 59.04915:5118 60.08089:14081 65.26957:1809 65.27235:1082 73.08044:1005 73.44488:899 78.99692:2273 83.04899:8405 84.08077:1028 84.95930:1706 86.18613:1008 99.00367:1311 101.05981:14836 104.42052:964 106.99124:1147 110.07123:1493 111.02317:1418 114.29700:907 115.15382:1014 156.10156:1944 158.09694:1314 158.11754:4299 160.13321:4851	5709	5607	6584	8074	67149	87873	90969	89536	17505	22708	26774	23845	256	53556	61243	67879	80199	6493.5	83881.5	22708.1	256.375	65719.2	1141.18	11226.6	3868.58	0	11289
478	4.67	160.96	w/o MS2: (4-Bromo-1H-pyrazol-1-yl)acetonitrile	[M+H-HCN+2i]+	null	0.18	TRUE	2.56	160.953	C5H4BrN3	Aryl bromides	MIKIWDXOQIASTM-UHFFFAOYSA-N	N#CCN1N=CC(Br)=C1	530	FALSE	TRUE	FALSE		Unknown	FALSE	FALSE	478	0	0	0.81	0	0.08	0.01	15	0.13	0.47	14.03	20230125_SWATH_D4_C_CE20_d1	160.95963:29044 160.98978:23807 161.02917:6753 161.05640:1338 161.08043:2277 161.12817:4208 161.96056:3511 161.98120:350 161.98987:1893 161.99323:1105 161.99750:2426 162.07542:412 162.11223:1027 162.95842:18130 162.96831:649 162.98793:355 162.99129:5404 163.00854:373 163.01810:1204 163.02672:1660 163.04483:6658 163.06013:301	55.05444:1379 55.93457:8180 60.85095:864 60.98649:1666 61.15192:831 65.27001:2237 67.05415:1257 68.86182:820 68.94236:1183 69.06965:1114 72.93718:1379 78.99693:8699 84.08067:6426 84.95963:4069 86.99271:1187 90.94775:2199 93.02639:1095 96.93764:2396 99.00325:4963 102.94785:968 103.02423:1240 104.94798:1059 104.96346:1282 105.00329:1381 105.93457:1537 106.99203:1342 111.02293:6192 113.01871:1768 114.94781:4615 117.94522:1472 125.00294:1744 132.95847:2394 133.03479:2209 151.02647:1332 158.09671:1247	10671	10262	5250	4469	3839	4476	2820	4368	7609	6564	12643	5180	873	6474	6170	6376	11106	7663.02	3875.69	7999.14	872.688	7531.58	3257.22	757.138	3251.79	0	2386.02
479	8.619	160.99	w/o MS2: 6-Amino-1,3,5-triazine-2,4-dithiol	[M+H]+	null	0.06	TRUE	7.886	160.995	C3H4N4S2	Triazinethiones	QQLZTRHXUSFZOM-UHFFFAOYSA-N	S=C1N=C(N)NC(=S)N1	520	TRUE	TRUE	FALSE		Unknown	FALSE	FALSE	479	0	0.88	0.87	null	null	null	3	null	0.58	7.33	20230125_SWATH_D4_C_CE20_d1	160.98970:14696 161.05614:1502 161.08064:1681 161.99760:2999 162.07581:223311 162.99115:9018 163.07919:13891	56.04966:31536 57.03360:458 59.04921:298 65.03858:1627 72.93709:325 74.02357:5995 75.02636:2238 84.04437:273579 96.93775:650 99.00359:970 99.04430:1575 102.05515:17780 111.02328:983 113.01905:1631 116.07047:12283 145.04968:1128 149.02670:901	10998	9682	14913	11616	9712	7310	9876	8763	11527	10910	10603	9088	8510	8103	9368	6854	12947	11802.4	8915.25	10532.2	8509.75	9318.08	2225.03	1177.28	1036.65	0	2628.29
480	4.513	161.029	w/o MS2: Thiodipropionic Acid	[M+H-H2O]+	null	0.71	TRUE	2.57	161.027	C6H10O4S	Dicarboxylic acids and derivatives	ODJQKYXPKWQWNK-UHFFFAOYSA-N	O=C(O)CCSCCC(=O)O	530	FALSE	TRUE	FALSE		Unknown	FALSE	FALSE	480	0	0	0.97	0.12	0.18	0.53	8	0.63	0.92	25.81	20230125_SWATH_D3_C_CE20_d1	161.02917:63230 163.04472:130254	50.43124:184 51.85149:197 55.30369:205 59.19895:222 65.26530:260 68.98203:22697 69.98277:5174 70.97964:9162 73.01337:772 73.09245:268 77.00809:282 85.01337:2555 86.99269:36866 87.99330:10022 88.99019:17215 91.02390:2228 92.02498:297 101.00835:3754 102.00891:207 103.02413:8882 105.00323:35292 106.00409:9838 107.00086:15130 115.02377:807 119.01863:12788 120.01976:1724 120.97962:1150 121.01575:6381 123.01353:3925 124.01470:604 130.33072:272 131.01880:1230 133.01663:6476 137.02913:2183 138.99023:4972 149.02869:540 151.02675:4370 154.98543:1330 157.00134:2253 158.09564:299	7265	7761	11798	15227	17081	23188	25274	35507	8941	11183	17538	18230	111	29989	28691	41019	44070	10513	25262.5	13973.2	110.75	35942.6	3741.43	7663.8	4616.25	0	7742.94
481	7.344	161.092	w/o MS2: L-alanyl-L-alanine	[M+H]+	null	0.18	TRUE	7.455	161.092	C6H12N2O3	Dipeptides	DEFJQIDDEAULHB-IMJSIDKUSA-N	C[C@H](N)C(O)=N[C@@H](C)C(=O)O	520	TRUE	TRUE	FALSE		Unknown	FALSE	FALSE	481	0	0.86	1	0	0.09	0.04	5	0.2	0.68	8.87	20230125_SWATH_D4_C_CE20_d1	161.09174:28367 161.98080:1259 161.98979:676 161.99727:3669 162.07553:862 162.09485:618 162.11209:1065 162.96858:858 162.98825:1108 162.99123:6384 163.05986:575 163.07108:10517 163.13251:2074	51.94016:1476 55.93457:9006 56.94249:1958 65.27045:2116 70.06467:1117 72.93700:1677 78.99694:8502 84.95961:2300 95.08531:1218 96.93758:1795 99.00343:2314 104.96335:1222 105.93450:1127 106.99211:1464 111.02319:5391 113.01888:4744 114.94793:1538 118.94219:1705 125.00214:2303 140.34195:950 158.09706:1816 164.74295:903	916	774	525	1246	6411	9676	7712	9704	1345	1062	2179	1607	58	8863	10788	13108	16233	865.312	8375.73	1548.42	58.5	12247.9	300.795	1607.91	475.786	0	3173.21
482	6.805	161.092	w/o MS2: L-.beta.-Homoglutamine	[M+H]+	null	0.18	TRUE	6.798	161.092	C6H12N2O3	Beta amino acids and derivatives	IDNSGZOFDGAHTI-BYPYZUCNSA-N	O=C(O)CC(N)CCC(=O)N	520	TRUE	TRUE	FALSE		Unknown	FALSE	FALSE	482	0	1	1	0.02	0.02	0.69	5	0.4	0.88	12.71	20230125_SWATH_D1_C_CE20_d1	161.09184:39086 161.13263:340 161.98134:536 161.98990:1218 161.99753:1125 162.09525:3383 162.11224:79625 162.96849:591 162.99139:6083 163.05992:328 163.07526:533 163.10764:378 163.11185:480 163.11554:5961 163.13255:3197	55.93454:627 56.04968:609 56.94240:1197 57.03363:5131 58.06532:658 59.82189:241 60.08083:45161 61.01060:1001 72.93711:1049 78.99682:1687 84.04440:4427 85.02838:38995 99.00330:1079 100.39462:209 102.09151:26053 102.94801:413 103.03907:57150 104.96352:710 106.99196:509 111.02273:1395 113.01838:607 121.15044:162 162.11171:20529	425	734	636	614	6798	8482	9828	8790	1370	1684	1905	1387	3224	19904	20212	9691	16303	602.219	8474.56	1586.61	3224.44	16527.6	129.085	1257.15	256.821	0	4890.85
483	4.822	161.128	w/o MS2: L-beta-Homolysine	[M+H]+	null	0.94	TRUE	5.745	161.128	C7H16N2O2	Beta amino acids and derivatives	PJDINCOFOROBQW-LURJTMIESA-N	NCCCCC(N)CC(O)=O	520	TRUE	TRUE	FALSE		Unknown	FALSE	FALSE	483	0	0.82	1	0.24	0.27	0.71	3	0.67	1.01	364.6	20230125_SWATH_D1_C_CE20_d1	161.12823:1115571 161.19574:492 161.98108:1344 161.98996:2060 161.99309:330 161.99728:2467 162.03006:402 162.11235:550 162.12521:6847 162.13153:82292 162.96863:2335 162.98854:1013 162.99121:8667 163.00845:388 163.01761:399 163.04468:3743 163.07497:470 163.11130:605 163.12878:460 163.13222:6692 163.14354:2857	55.05436:753 56.94232:313 59.56027:235 60.98648:541 61.75005:252 70.06519:260 72.08069:74474 73.08408:2692 79.05445:202 81.06966:198 84.08077:33761 84.95980:1378 85.08412:1776 106.99219:258 113.01891:735 114.94814:155 116.23968:276 123.94526:519 126.79245:228 132.95853:360 136.95377:189 144.10219:1605	40414	38228	54539	69337	269804	305997	368037	334371	139751	192528	212333	189061	1571	425787	457434	505819	562421	50629.6	319552	183418	1571.44	487865	14415.5	41749.2	30863.7	0	59611.5
484	5.705	161.139	w/o MS2: Unknown (carbon number 12); PlaSMA ID-299	[M+H]+	null	0.41	TRUE	3.54	161.134	C12H16	Unknown	null	null	530	FALSE	TRUE	FALSE		Unknown	FALSE	FALSE	484	0	0	0.87	-1	-1	-1	-1	-1	0.78	33.1	20230125_SWATH_D4_C_CE20_d1	161.13947:50193 161.98076:1219 161.98999:2677 161.99754:5372 162.99121:7505 163.10735:12418 163.13257:1805	51.94015:1734 55.05431:1834 55.93458:9200 56.04961:24690 56.94233:2327 57.05293:1250 57.07006:1466 58.06525:1169 58.94276:1216 60.05560:3920 61.01073:20559 65.26941:1519 67.05413:2337 67.93504:1375 70.06499:1167 72.08060:1690 72.93706:2350 74.02343:2254 78.99684:10186 79.05402:1050 82.06505:2499 84.08067:13820 84.95979:5353 87.02655:1786 90.94815:2130 96.93765:4312 98.83579:956 99.00330:2597 102.09130:8294 105.93443:1859 111.02309:4778 113.01880:4395 114.94817:1483 125.00217:1645 132.95882:2199 141.69040:941 143.19853:1130 156.40324:1125	1816	2305	99	1935	16307	15587	20189	19923	10215	8968	7583	3382	4082	29019	27936	40882	29300	1538.61	18001.4	7537.34	4082.06	31784.6	981.837	2392.9	2971.13	0	6093.53
485	10.499	162.02	w/o MS2: L-Glutathione, reduced	[M+H-C5H10N2O3]+	null	0.24	TRUE	10.675	162.022	C10H17N3O6S	Peptides	RWSXRVCMGQZWBV-WDSKDSINSA-N	O=C(O)CNC(=O)C(NC(=O)CCC(N)C(=O)O)CS	520	TRUE	TRUE	FALSE		Unknown	FALSE	FALSE	485	0	0.7	0.98	0.07	0.05	0.58	8	0.13	0.74	19.87	20230125_SWATH_D4_C_CE20_d1	162.01967:16726 163.97641:13445 164.09166:17290	55.93457:2454 56.04944:4076 57.72308:940 58.99508:4766 65.27016:1064 65.27350:2301 70.15623:943 71.32903:1024 74.06001:1839 75.52781:948 78.99709:7505 84.04453:1450 84.95958:1503 90.88153:990 90.94791:1690 99.00331:1525 104.96322:1186 111.02324:4681 113.01859:1918 113.94211:1095 118.08617:5760 125.00287:1582 158.09669:1432	163	65	192	208	10454	8661	8061	7302	0	1658	1374	543	225	14803	18713	14659	15334	156.734	8619.7	893.797	225.438	15877.3	64.0765	1343.24	760.691	0	1912.33
486	11.579	162.058	w/o MS2: 4-{[(2E)-6,7-Dihydroxy-3,7-dimethyloct-2-en-1-yl]oxy}quinolin-2(1H)-one	[M+H-C10H18O2]+	null	0.24	TRUE	12.246	162.055	C19H25NO4	Hydroquinolones	PBWIOAMUZKICDN-JIIJFUIFSA-N	OC=1N=C2C=CC=CC2=C(OCC=C(C)CCC(O)C(O)(C)C)C1	520	TRUE	TRUE	FALSE		Unknown	FALSE	FALSE	486	0	0.9	0.96	0.02	0.04	0.25	20	0.15	0.71	27.21	20230125_SWATH_D3_C_CE20_d1	162.05801:25950 162.07558:394 162.11214:427 162.96866:1449 162.98822:440 162.99127:7106 163.01793:639 163.03888:240 163.06143:1478 163.11137:1214 163.13252:3893 163.97626:15280 163.98730:1820 164.05377:1169 164.09158:1498 164.12790:593	54.02880:920 54.90725:896 55.05428:938 55.93453:8382 56.94238:1850 58.06510:2506 58.94280:1261 58.99505:1840 60.98659:1064 63.00223:1555 65.26824:2718 65.27133:1118 67.05392:1114 72.93710:1864 78.99699:11832 81.06979:1277 84.95966:4914 86.98978:1437 90.94781:1996 97.00760:24532 97.01319:1853 99.00328:3970 104.96334:1226 105.06999:1024 106.96418:1221 106.99181:2050 109.82206:1051 111.02293:7863 113.01872:4096 125.00234:1786 158.09595:1477	168	279	288	730	3040	3349	3894	3014	1094	1114	983	735	142	21282	21949	21584	21702	365.969	3324.08	981.672	142.25	21629	248.449	409.086	174.182	0	277.111
487	7.014	162.076	w/o MS2: 3-Aminoadipic acid	[M+H]+	null	0.24	TRUE	7.531	162.076	C6H11NO4	Beta amino acids and derivatives	XABCFXXGZPWJQP-UHFFFAOYSA-N	O=C(O)CCC(N)CC(=O)O	520	TRUE	TRUE	FALSE		Unknown	FALSE	FALSE	487	0	0.94	1	0.18	0.15	0.86	5	0.8	1.03	23.9	20230125_SWATH_D1_C_CE20_d1	162.07582:33268 162.11221:1922 162.96844:2058 162.99121:7876 163.07585:302 163.07895:2397 163.13254:3350 163.97636:15503 163.98724:2332 164.05646:3733 164.09149:1516 164.12804:296 164.13609:308	55.05416:1352 55.93452:9675 56.04959:1765 56.94237:1496 61.03774:866 65.27470:1796 72.08060:2145 72.93663:1081 78.99306:929 78.99702:9233 82.05254:1364 83.06016:1148 84.04435:12541 84.95960:6463 85.04800:1194 90.94788:2044 93.01276:1636 96.93764:1333 99.00336:2409 102.05537:1298 104.96315:1530 105.93517:1279 106.99163:1289 111.02311:7629 111.05534:5728 113.01906:4613 123.07925:1010 125.00215:2357 126.23807:958 130.97736:941 158.09621:1216	601	453	805	1057	7934	8853	12190	10795	1058	1080	1651	997	1978	18422	18313	8166	14236	728.922	9942.86	1196.62	1977.62	14784.3	261.987	1914.93	305.215	0	4822.97
488	18.139	162.076	w/o MS2: Acetyl-L-threonine	[M+H]+	null	0.47	TRUE	1.92	162.076	C6H11NO4	N-acyl-L-alpha-amino acids	PEDXUVCGOLSNLQ-WUJLRWPWSA-N	O=C(O)C(NC(=O)C)C(O)C	530	FALSE	TRUE	FALSE		Unknown	FALSE	FALSE	488	0	0	1	0.13	0.1	0.79	3	1	1.04	41.01	20230125_SWATH_D4_C_CE20_d1	162.07585:39758 162.11215:1260 162.96855:669 162.98860:977 162.99139:5966 163.05983:2141 163.07910:2695 163.11163:453 163.13257:3620 163.97644:9814 163.98738:1720 164.05513:7636 164.09134:639 164.12807:636	55.01803:993 55.05433:1831 55.93451:6664 56.04965:4531 56.94231:4380 57.05276:973 57.07267:952 59.05221:1067 65.27157:1467 65.27447:1305 66.57156:1049 67.05400:1496 72.93696:1315 74.05997:7617 78.99704:9977 79.05432:1358 84.95966:4875 85.02842:2042 90.94765:4286 93.07010:1006 99.00334:4038 102.05479:2055 104.96340:1502 105.93503:1178 106.85258:1042 106.96397:1477 106.99193:1297 111.00996:967 111.02312:6887 113.01863:2016 125.00256:1521 133.00758:2307	940	1207	1451	1821	13450	16377	18783	17221	3666	3956	5005	4603	278	28270	30908	33749	38514	1354.55	16457.7	4307.33	278	32860.2	374.641	2239.09	607.838	0	4383.4
489	8.672	162.076	3-Aminoadipic acid	[M+H]+	null	0.76	TRUE	7.531	162.076	C6H11NO4	Beta amino acids and derivatives	XABCFXXGZPWJQP-UHFFFAOYSA-N	O=C(O)CCC(N)CC(=O)O	330	TRUE	TRUE	TRUE		Msp2	FALSE	FALSE	489	0	0.75	1	0.98	0.88	0.88	5	1	1.51	322.62	20230125_SWATH_D1_C_CE20_d1	162.07581:661398 162.11200:1112 162.96841:956 162.99124:8889 163.07281:2747 163.07909:40239 163.11119:756 163.13237:4244 163.97627:16342 163.98732:2160 164.07988:5143	53.00239:23340 56.04967:1117162 57.05291:73719 65.27348:11380 74.02364:16643 84.04444:8333710 85.02840:723911 102.05506:441133 130.05002:26082	4966	4975	7484	9074	164668	223800	260841	202505	14910	21872	24359	20446	123994	393629	422131	324614	628647	6624.62	212953	20396.8	123994	442255	2017.6	40213.8	3999.55	0	130832
490	6.776	162.112	L-Carnitine	[M+H]+	null	0.94	TRUE	2.44	162.113	C7H15NO3	Carnitines	PHIQHXFUZVPYII-ZCFIWIBFSA-N	O=C([O-])CC(O)C[N+](C)(C)C	430	FALSE	TRUE	TRUE		Msp3	FALSE	FALSE	490	0	0	1	0.94	0.96	0.99	8	1	1.95	1403.17	20230125_SWATH_C2_C_CE20_d1	162.11220:923982 162.17815:261 162.33421:285 162.96848:1891 162.98859:1576 162.99139:5225 163.01790:483 163.10931:2185 163.11551:64993 163.13261:3225 163.97630:16172 163.98724:2000 164.09142:1184 164.11617:5481 164.11861:881 164.12779:1973	55.93457:249 56.79890:240 57.03365:5502 58.06512:1836 58.11438:419 58.62532:240 59.07286:1278 60.08084:46157 61.08396:1255 63.00211:350 63.33582:232 63.48238:441 65.26599:501 70.06481:387 85.02834:43023 86.03153:1610 88.07584:302 93.01271:128 97.01304:208 102.09142:23233 103.03903:56032 103.09464:565 104.04228:1606 104.96321:332 105.93517:509 106.99180:95 111.02315:661 118.94267:286 158.09569:813 162.11220:16970	98352	99734	140267	185103	919262	1121723	1267341	1158456	404998	526396	613475	575884	1170	514925	596552	618400	681478	130864	1.1167e+06	530188	1169.81	602838	41054	145423	90759.6	0	68786.2
491	4.178	162.991	w/o MS2: 2-Amino-4,6-dichloropyridine	[M+H]+	null	1	TRUE	3.09	162.982	C5H4Cl2N2	Polyhalopyridines	AGJMDETXSYICGZ-UHFFFAOYSA-N	ClC=1N=C(N)C=C(Cl)C1	530	FALSE	TRUE	FALSE		Unknown	FALSE	FALSE	491	0	0	0.69	0.01	0.8	0.01	23	0.09	0.77	218.14	20230125_SWATH_A3_C_CE20_d1	162.99106:486727 163.02745:778 163.07489:548 163.11131:785 163.13261:3539 163.97626:16538 163.98724:1922 163.99438:16996 164.09135:643 164.12798:518 164.92862:783 164.98412:35196 164.98717:2686 164.99527:4909 165.00673:33018 165.03354:1342 165.05136:359	53.58503:244 56.94226:6476 60.95756:291 60.98634:332 63.00203:85 69.35483:248 70.98038:187 71.04893:285 71.92909:2034 74.12405:240 74.95278:186 77.59305:209 81.06975:452 83.92973:244 84.95966:64511 85.96311:472 88.95242:2253 90.94754:419 95.08587:258 96.69431:270 96.93774:731 102.97040:5557 105.93491:226 106.99202:87 120.98103:495	195166	318190	200601	84620	234426	184150	166638	173427	320552	261738	159790	145021	37100	339910	203739	378465	297999	199644	189660	221775	37100.2	305028	95402	30702.3	83839.7	0	75096.7
492	4.518	163.045	w/o MS2: .omega.-Benzoyloxyphloracetophenone	[M+H-C6H6O3]+	null	0.94	TRUE	5.13	163.039	C15H12O6	Alkyl-phenylketones	RJDUTONJXJJEBT-UHFFFAOYSA-N	O=C(OCC(=O)C=1C(O)=CC(O)=CC1O)C=2C=CC=CC2	530	FALSE	TRUE	FALSE		Unknown	FALSE	FALSE	492	0	0	0.84	0.16	0.13	0.75	1	1	0.98	43.36	20230125_SWATH_D1_C_CE20_d1	163.04480:119699 163.97670:5989 164.04556:6233 164.96977:8743 164.98434:6207 165.02415:613760 165.04266:21910 165.06055:1206960	56.86027:198 58.99798:709 65.27119:349 68.98209:16537 69.98292:4024 70.97961:6385 73.01324:483 77.00829:497 85.01346:952 86.99271:27086 87.99339:8082 88.99024:13172 91.02413:1743 101.00861:2422 103.02396:8266 104.02509:255 105.00330:27856 106.00414:7620 107.00080:10278 117.03934:234 119.01876:10509 121.01638:4590 123.01389:2329 124.01527:269 131.01912:1376 133.01587:3386 137.02950:1443 138.99059:4796 149.02911:855 151.02686:1486 154.98549:901 157.00139:1016 158.09641:830	15602	13205	22841	21182	43132	46552	59217	64187	20438	23119	31896	27636	317	88042	69850	81687	76885	18207.6	53272	25772.3	317.25	79115.8	4550.8	10040.8	5048.72	0	7683.51
493	17.525	163.06	w/o MS2: 1,6-Anhydro-.beta.-D-glucose	[M+H]+	null	0.94	TRUE	17.293	163.06	C6H10O5	Oxepanes	TWNIBLMWSKIRAT-VFUOTHLCSA-N	OC1C(O)C2OCC(O2)C1O	520	TRUE	TRUE	FALSE		Unknown	FALSE	FALSE	493	0	0.99	1	0.54	0.75	0.76	12	0.75	1.35	376.72	20230125_SWATH_D2_C_CE20_d1	163.05974:219028 163.13266:16701 163.97752:11320 164.06311:8308 164.13586:2634 165.02985:3816 165.07545:355239	53.00242:654 53.03873:4966 53.61118:82 55.01801:7189 55.05446:12920 57.03366:44283 58.03704:787 61.02848:20529 65.03831:1667 66.00423:226 67.05418:730 69.03343:71247 69.06971:106 70.03667:2849 71.04904:6870 73.02837:7524 81.03350:8315 81.07001:1096 83.04906:13510 84.04430:487 85.02836:38820 91.03899:4271 93.06968:629 97.02848:2636 103.60468:89 106.80754:91 107.08566:222 115.05396:461 117.06962:4218 117.83138:99 127.70860:111 156.68047:80	130512	237397	118984	104604	150122	133186	185890	163258	539078	506744	258206	171070	981	169419	218036	234342	179882	147874	158114	368774	980.938	200420	60615.4	22235.6	181981	0	30788.9
494	7.286	163.071	w/o MS2: SG/1	[M+H]+	null	0.41	TRUE	7.725	163.071	C5H10N2O4	null	WOUIMBGNEUWXQG-VKHMYHEASA-N	O=C(O)CNC(=O)C(N)CO	520	TRUE	TRUE	FALSE		Unknown	FALSE	FALSE	494	0	0.95	1	0.2	0.11	0.72	2	0.5	0.97	16.19	20230125_SWATH_D4_C_CE20_d1	163.07112:35297 163.11140:400 163.13258:2653 163.97643:15608 163.98744:1518 164.05649:4523 164.07462:1723 164.09169:1518 164.56607:6545 164.98431:24791 164.99722:270 165.00697:364 165.03363:1414 165.06808:318 165.07578:309 165.09109:504	50.60252:906 51.94005:1149 55.05431:1421 55.93455:7411 58.06511:4132 59.55518:977 60.04448:23251 65.27015:2215 72.93700:4529 74.95266:1189 78.99712:13064 81.06992:4091 81.92868:879 82.12316:905 84.95956:5708 96.93774:4287 99.00309:5359 101.03022:1033 104.96318:1069 105.93455:2027 106.99171:3774 111.02332:9097 113.01901:2480 114.94811:1784 118.94257:1611 125.00235:1744 139.01675:991 158.09601:1536 164.05685:1654 165.03967:1444	1671	1226	1405	1417	8457	11510	10814	12138	3150	4051	4717	4320	253	18796	20252	23212	27873	1429.88	10729.9	4059.64	253.312	22533.2	182.784	1608.82	665.147	0	4005.68
495	17.447	163.132	w/o MS2: Diethylene glycol monobutyl ether	[M+H]+	null	0.76	TRUE	7.355	163.133	C8H18O3	Dialkyl ethers	OAYXUHPQHDHDDZ-UHFFFAOYSA-N	CCCCOCCOCCO	530	FALSE	TRUE	FALSE		Unknown	FALSE	FALSE	495	0	0	1	0.01	0.01	0.75	1	1	0.93	41.52	20230125_SWATH_D4_C_CE20_d1	163.13260:21777 163.97729:12036 164.06329:12650 165.03000:4328 165.04018:3212 165.07549:390146	53.03870:3573 55.01804:9601 55.05191:9080 57.03365:50871 57.07013:875 58.52557:183 59.04916:3647 61.02562:22668 65.03838:2513 67.05409:1634 70.03674:4285 71.01269:771 71.04913:9630 73.02829:4029 73.06456:1224 75.00957:4911 75.04396:3428 79.05431:418 81.03353:2961 81.06979:1234 83.04903:6084 84.05254:643 87.04411:2077 91.05428:4572 93.02035:1857 95.08542:495 99.04408:24977 100.04764:212 101.51579:233 103.05415:1652 111.04399:3619 111.08065:672 117.06977:3767 145.81763:178	20299	13184	13765	14484	22186	25056	22040	30973	12392	13994	13401	18365	4962	23068	28823	26071	21586	15432.9	25063.8	14538.2	4961.81	24887.1	3287.26	4177.28	2635.53	0	3219.44
496	4.703	163.144	w/o MS2: 3,5-Dimethyladamantan-1-amine	[M+H-NH3]+	null	0.06	TRUE	-1	163.148	C12H21N	Monoalkylamines	BUGYDGFZZOZRHP-UHFFFAOYNA-N	CC12CC3CC(C)(C1)CC(N)(C3)C2	530	FALSE	TRUE	FALSE		Unknown	FALSE	FALSE	496	0	0	0.91	0.01	0.02	0.45	7	0.14	0.64	22.2	20230125_SWATH_CSTD_C_CE20	163.14378:21999 163.16904:1031 163.97633:16132 163.98729:3747 164.09148:1206 164.12798:531 164.14734:1496 164.94763:348 164.98419:33408 165.00679:1413 165.02435:860 165.03371:1058 165.05196:340 165.06033:446 165.09084:304	51.94011:1218 55.93458:7881 56.94225:2124 56.96484:1054 65.26486:2141 65.74052:1095 72.08077:7550 72.70141:906 72.93683:2266 78.99696:9687 81.06974:1078 84.08067:2525 84.95965:9676 90.94779:2452 96.93758:2202 99.00333:4075 106.99178:1166 111.02335:8245 113.01854:2455 114.94772:1270 120.94475:996 125.00272:1757 132.95856:1430 158.09610:1619	73	73	131	70	1738	73	2015	138	195	638	1229	346	11429	165	125	4654	311	86.7969	991.047	602.297	11428.6	1313.56	29.6128	1029.16	456.784	0	2228.14
497	8.609	163.976	w/o MS2: 3,4,5-Trichloropyridin-2-amine	[M+H-Cl+2i]+	null	0.06	TRUE	9.236	163.972	C5H3Cl3N2	Polyhalopyridines	BWSNIHZGJLDIMW-UHFFFAOYSA-N	ClC1=CN=C(N)C(Cl)=C1Cl	520	TRUE	TRUE	FALSE		Unknown	FALSE	FALSE	497	0	0.91	0.9	0	null	0.01	42	0.05	0.61	6.01	20230125_SWATH_D4_C_CE20_d1	163.97636:22629 163.98744:2811 164.98427:32919 166.05298:172860	56.04527:55263 65.03854:1627 74.01968:10809 75.02639:1962 84.04437:549888 96.93771:742 99.00332:721 102.05513:40885 111.02290:852 113.01896:1120 116.07082:12283 149.02588:901	19322	20000	18292	18242	19278	18373	18174	16792	17866	19623	18566	18166	18659	17275	17098	18640	18439	18963.9	18154.5	18555	18658.8	17862.9	851.101	1027.34	767.592	0	789.006
498	18.811	164.037	w/o MS2: (2-Mercaptopropionylamino)acetic acid	[M+H]+	null	0.24	TRUE	-1	164.038	C5H9NO3S	N-acyl-alpha amino acids	YTGJWQPHMWSCST-UHFFFAOYNA-N	CC(S)C(=O)NCC(O)=O	530	FALSE	TRUE	FALSE		Unknown	FALSE	FALSE	498	0	0	1	0.07	0.05	0.87	2	1	1.01	16.64	20230125_SWATH_D3_C_CE20_d1	164.03728:25599 164.09152:1577 164.12793:659 164.98424:30577 165.00667:540 165.03351:1390 165.04070:1805 165.05185:406 165.09108:506 165.98450:467 165.98775:565 166.03320:736 166.08603:499	55.05439:1534 55.93448:6430 56.94233:1529 60.98645:2091 63.00181:1128 65.26804:1191 65.27088:1714 72.93729:1233 75.41743:895 76.02145:1757 78.99696:9571 79.05401:1072 84.95956:5597 99.00327:4545 104.96326:1248 105.93430:1149 111.02332:8184 113.01909:4056 118.94247:1165	72	72	69	118	512	732	747	1670	118	468	287	73	58	14026	14632	22341	18703	82.9375	915.359	236.469	57.5	17425.3	23.4293	514.576	179.883	0	3879.66
499	11.796	164.037	w/o MS2: 2-(Methoxycarbonyl)nicotinic acid	[M+H-H2O]+	null	0.06	TRUE	11.869	164.034	C8H7NO4	Pyridinecarboxylic acids	OSSIORZYXTUXBL-UHFFFAOYSA-N	O=C(O)C1=CC=CN=C1C(=O)OC	520	TRUE	TRUE	FALSE		Unknown	FALSE	FALSE	499	0	1	0.95	0.01	0.19	0.05	14	0.14	0.74	11.69	20230125_SWATH_D4_C_CE20_d1	164.03741:10498 164.09166:579 164.12799:396 164.94789:491 164.98434:35014 165.00679:681 165.02415:406 165.03357:2138 165.06569:511 165.09087:275 165.98772:1681 166.14363:297	55.93452:6602 56.94231:986 60.98668:1124 65.27230:2358 65.60117:928 67.38306:943 69.06996:974 72.93705:2242 74.95292:1381 78.99695:13887 79.05414:1228 81.01224:958 81.82402:974 84.95971:4343 90.94780:1657 96.93768:1726 99.00343:2295 104.96363:1221 105.93488:1200 111.02306:10574 113.01875:4582 118.94237:1119 122.60273:961 125.00243:2478 158.09642:984 166.78342:892	596	1752	938	1652	2241	1107	1611	1808	3555	6051	5342	3635	65	5566	8296	8259	10793	1234.56	1692.06	4646	65	8228.45	559.277	470.329	1247.93	0	2134.54
500	17.535	164.055	w/o MS2: 5-Fluoro-3-hydroxy-3-(2-oxopropyl)-1,3-dihydro-2H-indol-2-one	[M+H-C2H4O2]+	null	0.41	TRUE	3.58	164.051	C11H10FNO3	Indolines	VKRJAGSKSCDGEI-UHFFFAOYSA-N	O=C1NC2=CC=C(F)C=C2C1(O)CC(=O)C	530	FALSE	TRUE	FALSE		Unknown	FALSE	FALSE	500	0	0	0.9	0.1	0.2	0.31	29	0.28	0.75	36.05	20230125_SWATH_B1_C_CE20_d1	164.05507:39945 164.06319:8669 164.98422:5117 165.02994:12104 165.04015:4533 165.07559:228848 165.53908:1291 166.03023:1423 166.03767:53077 166.07884:17824	51.21566:956 53.03879:1829 55.01791:4136 55.05436:9870 56.96490:1755 57.03365:22189 59.04928:1748 61.02851:12984 62.28722:888 65.27580:1333 65.27867:1670 66.00462:1058 67.05408:1251 69.02967:1318 69.03342:40659 69.06983:1599 70.03677:1334 71.04914:1741 72.04440:4289 73.02831:4611 75.00970:7391 75.04386:1592 76.03912:1212 78.99707:1924 81.03356:4571 81.06988:1415 83.04906:10388 84.01491:13466 84.04442:1333 85.02836:22785 87.84003:1138 88.73051:1016 90.94786:1161 91.05455:2049 93.02020:1727 95.39831:1004 97.02834:1119 99.04399:4568 103.03889:1006 111.04350:1167 116.96335:1389 117.07003:1284 118.05022:1232 141.04004:1053 146.97296:1381 151.01872:1151 155.78229:1166 158.09660:1585 164.98456:2035	7855	13474	9260	3846	21758	7545	12933	11012	37922	30024	16408	9767	86	11672	14273	16300	12013	8608.58	13312.1	23530.5	85.9375	13564.6	3972.77	6055.77	12773	0	2158.16
501	9.319	164.055	w/o MS2: 4-Hydroxy-L-glutamic acid	[M+H]+	null	0.24	TRUE	9.58	164.055	C5H9NO5	Glutamic acid and derivatives	HBDWQSHEVMSFGY-SCQFTWEKSA-N	O=C(O)C(O)CC(N)C(=O)O	520	TRUE	TRUE	FALSE		Unknown	FALSE	FALSE	501	0	0.99	1	0.17	0.19	0.57	8	0.63	0.98	20.92	20230125_SWATH_D2_C_CE20_d1	164.05508:26516 164.09154:1481 164.12788:602 164.53067:283 164.98428:28195 165.00685:447 165.02446:542 165.03365:1901 165.05807:438 165.98456:331 166.05304:137811 166.08600:3667 166.10707:415 166.14334:636	53.45447:968 54.03396:1091 54.76617:893 55.01814:986 55.05445:1364 55.93452:8475 56.04967:27053 56.94232:1780 60.98648:1520 61.01065:1236 61.18889:1109 63.00208:1325 64.46715:892 65.00563:1285 65.26672:2453 74.02356:41514 74.05990:1690 74.95265:1254 75.02638:5776 78.99689:11788 82.02863:1237 84.04444:9623 84.95960:6194 87.20969:1223 90.94785:4247 96.93790:1633 99.00330:4389 100.03925:12615 101.28268:853 102.05493:3935 104.96322:1185 105.28729:876 105.93525:1338 106.75299:1133 106.99181:2153 111.02310:8168 113.01887:2144 118.94270:1045 120.08066:4071 125.00230:2407 132.95880:1613 149.02571:1552	80	76	236	467	4523	6006	6394	5497	402	457	702	666	0	17554	20037	21273	24997	214.703	5605.02	556.891	0	20965.3	183.951	809.448	149.284	0	3101.12
502	9.828	164.055	w/o MS2: 4-Hydroxy-L-glutamic acid	[M+H]+	null	0.24	TRUE	9.58	164.055	C5H9NO5	Glutamic acid and derivatives	HBDWQSHEVMSFGY-SCQFTWEKSA-N	O=C(O)C(O)CC(N)C(=O)O	520	TRUE	TRUE	FALSE		Unknown	FALSE	FALSE	502	0	0.99	1	0.17	0.2	0.91	8	0.5	1.04	19.76	20230125_SWATH_D4_C_CE20_d1	164.05516:33405 164.09160:1690 164.12813:347 164.98436:24933 165.00706:327 165.03358:1680 165.05870:1864 165.07605:341 165.09100:574 165.98465:596 166.05298:467 166.07088:371 166.14401:1085	51.94011:911 54.66184:914 55.05428:1169 55.93454:7471 56.94238:1025 60.98640:1527 63.00206:1481 65.27136:1752 65.27427:1197 69.06985:1268 72.04430:1072 72.93707:2514 74.02367:1489 74.13216:910 78.99683:11734 79.05375:1284 80.66111:930 82.02843:2292 84.95966:7857 90.94801:1965 96.93804:1337 99.00352:5421 100.03931:11997 106.99219:1944 111.02321:9343 113.01873:4826 125.00219:2057 158.09650:1759	317	350	457	199	6380	7667	8590	7994	543	836	868	862	62	16409	17874	22124	27174	330.891	7657.52	777.203	62.5	20895.1	106.316	933.649	156.624	0	4836.88
503	8.308	164.056	w/o MS2: Pterine	[M+H]+	null	0.18	TRUE	8.472	164.057	C6H5N5O	Pterins and derivatives	HNXQXTQTPAJEJL-UHFFFAOYSA-N	OC1=NC(=NC2=NC=CN=C12)N	520	TRUE	TRUE	FALSE		Unknown	FALSE	FALSE	503	0	0.71	1	0.22	0.38	0.68	13	0.46	0.98	17.47	20230125_SWATH_D4_C_CE20_d1	164.05644:42599 164.09155:443 164.12802:488 164.98430:29995 165.02409:333 165.03368:1723 165.05287:314 165.05994:2765 165.06427:384 165.09117:343 165.98466:542 165.98792:581 166.07219:393 166.08611:1141 166.14336:315	50.08839:1104 55.05444:1458 55.93459:7467 56.94226:1821 65.27061:2339 65.27341:963 67.05404:1280 69.06978:1034 70.19295:880 72.93698:2105 74.95258:977 76.00684:930 78.99715:8694 81.06975:2394 84.95956:6470 90.94801:1260 96.93776:1890 97.00160:1281 98.81239:951 99.00330:5547 104.96321:1052 106.99183:1728 111.02291:10635 113.01871:4090 114.94822:1605 119.03488:3715 121.05049:7120 123.94482:1340 125.00227:2138 131.98291:1043 132.95831:1682 136.07555:1498 137.04576:9336 164.05643:9254 165.04024:7829	3394	3479	4437	5444	6430	8077	8232	8950	9113	6764	8150	9000	140	10324	17146	15501	27485	4188.53	7922.33	8256.75	139.5	17613.9	961.381	1065.01	1083.82	0	7194.28
504	5.846	164.074	w/o MS2: 3-Amino-1-(2-amino-3-hydroxyphenyl)propan-1-one	[M+H-NH3]+	null	0.06	TRUE	6.375	164.071	C9H12N2O2	Alkyl-phenylketones	ODOPEICAGBYCFH-UHFFFAOYSA-N	O=C(C=1C=CC=C(O)C1N)CCN	520	TRUE	TRUE	FALSE		Unknown	FALSE	FALSE	504	0	0.94	0.95	0.01	0.66	0.01	11	0.09	0.86	3.31	20230125_SWATH_D4_C_CE20_d1	164.07373:16618 164.98407:25644	56.04962:33230 68.04939:38044 69.04470:3765 74.02338:2417 81.04464:35540 82.05245:123651 83.06027:447532 84.04417:22810 93.04478:311923 94.04225:17706 95.06038:162706 96.06367:6304 110.07113:1696370 111.05531:127404 112.07104:3164 156.07623:7778	0	300	419	268	3501	4675	5148	4570	1210	1278	1061	872	104	6624	9608	8579	10155	246.703	4473.64	1105.27	103.5	8741.41	176.857	695.391	180.118	0	1555.62
505	10.525	164.091	w/o MS2: N,N-Bis(2-hydroxyethyl)glycine	[M+H]+	null	0.41	TRUE	10.426	164.092	C6H13NO4	Alpha amino acids	FSVCELGFZIQNCK-UHFFFAOYSA-N	O=C(O)CN(CCO)CCO	520	TRUE	TRUE	FALSE		Unknown	FALSE	FALSE	505	0	1	1	0.21	0.3	0.81	11	0.27	1.05	25.24	20230125_SWATH_D4_C_CE20_d1	164.09146:38505 164.98418:16172	55.05431:1518 55.93446:5342 56.04955:4116 58.99514:1024 65.27196:3805 65.27534:983 69.06987:1379 74.05990:1618 78.99688:8406 84.04456:1513 84.95965:5591 111.02328:7990 113.01866:1434 118.08614:9067 152.08044:1069	20504	8560	21226	15170	18758	6401	12567	16116	9223	7763	11371	5949	1159	5074	9084	10868	28783	16365.3	13460.6	8576.3	1159.12	13452.3	5862.64	5346.13	2294.16	0	10503.6
506	6.555	164.128	w/o MS2: N-(3-Aminopropyl)-4-methyl-2-nitroaniline	[M+H-NO2]+	null	0.06	TRUE	7.21	164.131	C10H15N3O2	Nitrobenzenes	FKZUPMCBVURANR-UHFFFAOYSA-N	O=[N+]([O-])C1=CC(=CC=C1NCCCN)C	520	TRUE	TRUE	FALSE		Unknown	FALSE	FALSE	506	0	0.9	0.96	0	0.03	0.02	18	0.06	0.64	45.91	20230125_SWATH_C1_C_CE20_d1	164.12799:38191 164.94821:351 164.98433:45643 165.00679:1320 165.02420:651 165.03365:1112 165.05226:387 165.13141:2791 165.98776:1126 166.08620:3538	51.67210:1009 55.05443:1137 55.93464:8263 56.94237:5507 58.06525:5036 63.00200:1604 63.96624:1077 65.27475:1560 65.27792:1760 70.06499:1792 72.93706:2015 74.95277:2046 78.99696:14949 84.95966:6903 88.07565:1283 88.74963:949 89.50987:1051 90.94759:1421 93.01328:996 96.93790:1159 99.00333:2137 102.09136:4194 105.93504:1683 106.96355:1184 109.07616:1297 111.02326:10199 113.01862:4980 114.09055:1061 114.94820:2069 120.10175:1894 123.94473:1256 125.00275:1206 132.95886:1087 158.09682:1569 164.12776:1978	3509	2948	4573	6128	7622	2312	2004	2564	22838	6949	2686	10281	780	1376	3190	2752	3585	4289.52	3625.48	10688.6	779.688	2725.75	1398.92	2674.5	8675.57	0	962.216
507	7.247	164.984	w/o MS2: 4,6-Dichloro-5-methylpyrimidine	[M+H+2i]+	null	0.06	TRUE	3.04	164.98	C5H4Cl2N2	Halopyrimidines	NUEYDUKUIXVKNB-UHFFFAOYSA-N	ClC1=NC=NC(Cl)=C1C	530	FALSE	TRUE	FALSE		Unknown	FALSE	FALSE	507	0	0	0.89	0	0.01	0.03	17	0.18	0.49	4.31	20230125_SWATH_A3_C_CE20_d1	164.98424:75413 165.00656:1570 165.02429:577 165.03366:1499 165.98462:1460 165.98753:2169 166.08607:376 166.14323:394 166.98457:15470 167.01283:30963 167.02232:5281 167.06754:885 167.09155:335	51.94010:405 52.62494:239 53.00256:278 55.05453:325 55.48164:220 57.07001:10555 58.06524:81075 59.04905:3859 63.95567:210 67.05422:1718 69.06989:870 72.93729:586 79.05434:176 80.05245:232 80.88707:220 80.99303:245 81.06988:7311 84.08100:716 85.06473:12635 92.04391:243 95.08540:778 96.93809:548 99.00330:190 102.09135:3902 104.96351:281 105.93485:495 111.02282:626 117.48065:240 123.11659:5767 123.94535:337 158.15378:12993	40642	53536	47956	35104	33006	40250	33408	32480	41316	33550	35339	35320	32733	30295	29125	29085	28501	44309.3	34786.1	36381.2	32733.1	29251.5	8095.76	3662.13	3395.5	0	751.903
508	8.625	164.984	w/o MS2: 4,6-Dichloro-2-methylpyrimidine	[M+H+2i]+	null	0.47	TRUE	3.36	164.98	C5H4Cl2N2	Halopyrimidines	FIMUTBLUWQGTIJ-UHFFFAOYSA-N	ClC=1N=C(N=C(Cl)C1)C	530	FALSE	TRUE	FALSE		Unknown	FALSE	FALSE	508	0	0	0.9	0.01	1	0.01	17	0.06	0.97	7.87	20230125_SWATH_D3_C_CE20_d1	164.98419:31177 165.00679:1227 165.02414:558 165.03357:1387 165.09091:468 165.98450:452 165.98769:639 166.07103:337 166.08582:412 166.10713:447 166.14366:601 166.98451:5901 167.01280:38852 167.02229:5723 167.04904:307 167.06729:467 167.07039:377	60.98680:139230 65.26814:646 84.95957:459 90.94794:729 96.93777:143 106.99189:222	38225	69542	35511	33189	31360	38306	39229	28755	40230	33631	33260	34756	33701	29896	30668	30284	28143	44116.9	34412.4	35469.2	33700.8	29748	17074.7	5153.73	3236.65	0	1115.08
509	3.905	164.984	w/o MS2: 4,6-Dichloro-5-methylpyrimidine	[M+H+2i]+	null	0.06	TRUE	3.04	164.98	C5H4Cl2N2	Halopyrimidines	NUEYDUKUIXVKNB-UHFFFAOYSA-N	ClC1=NC=NC(Cl)=C1C	530	FALSE	TRUE	FALSE		Unknown	FALSE	FALSE	509	0	0	0.89	0	0.08	0.03	17	0.12	0.52	6.1	20230125_SWATH_A2_C_CE20_d1	164.98433:126456 165.00694:1306 165.03381:1368 165.06068:517 165.09090:383 165.98471:3214 165.98782:4403 166.08594:420 166.14362:661 166.98463:23894 166.98836:1228 167.01286:35848 167.02246:5792 167.04927:328 167.06734:288	50.47768:883 55.05438:1430 55.93455:13598 56.94226:5430 58.94258:1398 65.26776:2405 67.05421:1267 72.93701:2164 74.95245:1571 78.99694:11986 79.05439:1384 84.95943:6273 85.03993:993 85.06881:986 86.04082:961 90.94762:4204 96.93778:2294 97.01310:1688 99.00337:4630 104.96316:1961 105.93494:1572 106.99205:1396 111.02312:8464 113.01870:2427 125.00251:2052	39461	71126	39120	33030	36000	40711	36410	33287	41756	34585	31649	38760	37678	34551	32306	30958	31133	45684.3	36601.7	36687.3	37678	32237.1	17216.3	3069.97	4464.17	0	1654.69
510	12.636	164.984	w/o MS2: 4,6-Dichloro-5-methylpyrimidine	[M+H+2i]+	null	0.12	TRUE	3.04	164.98	C5H4Cl2N2	Halopyrimidines	NUEYDUKUIXVKNB-UHFFFAOYSA-N	ClC1=NC=NC(Cl)=C1C	530	FALSE	TRUE	FALSE		Unknown	FALSE	FALSE	510	0	0	0.89	0	0.07	0.02	17	0.06	0.5	6.54	20230125_SWATH_B2_C_CE20_d1	164.98434:103001 165.00685:1320 165.02426:459 165.03368:1262 165.08809:424 165.98477:2119 165.98772:3251 166.08591:445 166.14380:1069 166.98465:17642 167.01289:41026 167.02246:7143 167.06755:1253 167.09132:375	55.93453:9069 56.94237:2468 60.98667:1132 65.03863:1100 65.26994:3579 69.06989:1135 72.93737:1622 76.03912:1428 77.28191:928 78.99699:16500 80.09065:1060 81.07001:1291 83.08617:1006 84.04432:915 84.95970:6905 90.94793:2333 96.93824:1007 99.00341:3899 104.94814:1010 104.96339:1805 105.93486:1658 106.99200:2289 111.02331:9707 113.01888:5121 118.36958:1153 124.46105:908 124.97347:1027 125.00239:5217 137.34300:944 145.71533:1009 158.09625:1420 165.09354:1204	33644	45602	34450	37012	36317	50718	58269	35387	35800	36021	32915	31457	34682	34103	37253	37700	37431	37676.9	45172.7	34048.4	34682.4	36621.7	5474.74	11202	2232.84	0	1689.15
511	6.207	164.984	w/o MS2: 4,6-Dichloro-5-methylpyrimidine	[M+H+2i]+	null	0.06	TRUE	3.04	164.98	C5H4Cl2N2	Halopyrimidines	NUEYDUKUIXVKNB-UHFFFAOYSA-N	ClC1=NC=NC(Cl)=C1C	530	FALSE	TRUE	FALSE		Unknown	FALSE	FALSE	511	0	0	0.89	0	0.06	0.03	17	0.12	0.5	17.99	20230125_SWATH_A2_C_CE20_d1	164.98434:294861 165.00693:1577 165.02444:1076 165.03343:978 165.08807:469 165.09116:509 165.98466:3922 165.98773:7827 166.98466:46802 166.98819:1960 167.01283:35487 167.02246:6824 167.04933:396 167.06734:436	53.93909:1211 55.05446:1607 55.93456:11329 56.94251:3858 64.05105:1011 65.26960:2229 67.05094:1171 72.93707:5563 74.95247:1220 78.99697:13249 80.99281:1034 84.95973:5816 90.94772:6674 91.93996:1142 93.01279:1262 96.93780:1433 97.01298:1308 99.00342:6039 104.94838:1171 104.96334:2156 105.38143:910 105.93491:2270 106.99216:1399 111.02304:10807 112.83888:1010 113.01881:4668 118.94271:1238 125.00262:3681 132.95906:1594 136.95277:1011 157.99573:1061 158.09653:1717	41485	114313	42472	38883	36142	40627	33165	32142	42208	34115	35019	40895	32350	31044	30962	31511	31362	59288.2	35519.1	38059.5	32349.6	31219.7	36714.5	3804.44	4084.53	0	259.899
512	15.32	164.984	w/o MS2: 4,6-Dichloro-5-methylpyrimidine	[M+H+2i]+	null	0.06	TRUE	3.04	164.98	C5H4Cl2N2	Halopyrimidines	NUEYDUKUIXVKNB-UHFFFAOYSA-N	ClC1=NC=NC(Cl)=C1C	530	FALSE	TRUE	FALSE		Unknown	FALSE	FALSE	512	0	0	0.89	0	0.08	0.02	17	0.06	0.5	9.06	20230125_SWATH_A2_C_CE20_d1	164.98434:155703 165.00667:1013 165.02423:1013 165.03366:1077 165.07555:264 165.09102:511 165.09445:352 165.98483:2575 165.98781:4329 165.99121:406 166.08607:281 166.10733:318 166.14366:1069 166.98463:26892 166.98839:1216 167.01285:37315 167.02243:5984 167.04922:461 167.06743:905 167.07048:301	51.57976:1152 51.94003:1390 55.05441:1243 55.93464:7429 56.94228:5087 65.27264:2562 71.92917:959 72.93692:4186 74.95243:1088 78.99702:11725 84.95961:7119 87.86308:933 90.94767:6262 96.93785:931 99.00327:2035 104.81414:1194 104.94846:1157 104.96321:1170 105.93479:1907 106.99189:3799 109.06477:1177 111.02313:9023 113.01882:4173 118.94229:1322 124.64683:932 125.00230:2212	36158	75923	35030	34310	38881	36188	39683	32930	37214	34004	32278	38889	36513	33903	37724	37215	38313	45355.2	36920.3	35596.3	36512.8	36788.7	20392.7	3051.58	3000.43	0	1975.33
513	13.619	164.984	w/o MS2: 4,6-Dichloro-5-methylpyrimidine	[M+H+2i]+	null	0.06	TRUE	3.04	164.98	C5H4Cl2N2	Halopyrimidines	NUEYDUKUIXVKNB-UHFFFAOYSA-N	ClC1=NC=NC(Cl)=C1C	530	FALSE	TRUE	FALSE		Unknown	FALSE	FALSE	513	0	0	0.89	0	0.09	0.03	17	0.12	0.52	5.86	20230125_SWATH_B2_C_CE20_d1	164.98436:114220 165.00681:1149 165.03362:2499 165.98485:2465 165.98767:2908 166.07137:348 166.08623:445 166.10719:311 166.14360:445 166.98466:18990 167.01289:39097 167.02246:6518 167.06750:883	55.05434:2409 55.93456:8085 56.94234:2093 60.98648:1556 65.26884:1901 65.76501:949 67.05400:1186 67.70314:885 72.93708:4197 75.44244:1026 78.99712:11567 79.48346:1001 84.94498:1010 84.95960:5162 90.94771:1737 99.00346:1491 104.94790:1024 104.96310:3748 105.93491:1454 106.99175:1204 111.02329:8576 113.01897:4723 118.94292:1202 120.90145:1031 125.00230:1660	36664	44242	38372	35161	37233	54093	37579	36495	38096	36048	33991	40632	35681	35037	41241	38209	41450	38609.6	41349.9	37191.7	35680.8	38984.3	3977.48	8507.25	2840.52	0	3019.39
514	4.175	165.007	w/o MS2: 4-Chlorocinnamic acid	[M+H-H2O]+	null	0.41	TRUE	4.39	165.01	C9H7ClO2	Cinnamic acids	GXLIFJYFGMHYDY-ZZXKWVIFSA-N	O=C(O)C=CC1=CC=C(Cl)C=C1	530	FALSE	TRUE	FALSE		Unknown	FALSE	FALSE	514	0	0	0.95	0	0.78	0.01	13	0.23	0.91	10.44	20230125_SWATH_A1_C_CE20_d1	165.00684:35764 165.03384:504 165.98763:877 166.00198:536 166.01018:888 166.98630:76563 167.01297:28000 167.02254:260021	55.01299:204 55.93453:1473 56.94232:4653 60.98640:128 63.00193:39 63.90999:215 65.26884:260 71.95173:965 84.95969:37375 85.12593:211 88.95253:1063 93.01294:185 97.35004:234 99.00346:284 102.97026:2802 106.99205:673 111.02312:369 118.94228:149 120.98113:230 125.00204:259	18866	18250	13397	8782	15678	14034	13687	14469	17599	18189	14776	11039	5463	22435	16186	20908	19183	14823.9	14467	15400.8	5463.25	19678.2	4712.27	868.172	3267.18	0	2680.18
515	4.57	165.024	w/o MS2: (9H-Purin-6-ylsulfanyl)acetonitrile	[M+H-HCN]+	null	0.41	TRUE	2.09	165.023	C7H5N5S	6-thiopurines	YPTKQMBEDCVGLW-UHFFFAOYSA-N	N#CCSC1=NC=NC=2NC=NC12	530	FALSE	TRUE	FALSE		Unknown	FALSE	FALSE	515	0	0	0.99	0.05	0.06	0.75	3	0.67	0.91	48.38	20230125_SWATH_A4_C_CE20_d1	165.02411:313539 165.04230:7304 165.06047:182977 165.08813:2056 166.02466:33205 166.02745:5280 166.06120:21618 166.06395:5430 166.98444:6015 167.01266:17385 167.02156:40712 167.02805:6627 167.05798:25495 167.06456:1951 167.06737:2965	55.05450:1578 55.93452:6028 56.94247:1012 65.26833:1414 65.27148:1340 68.98212:8567 69.98308:1479 70.97986:1066 72.93716:2390 78.99689:8248 84.95964:4213 86.66482:999 86.99276:14022 87.99349:2307 88.99034:3896 89.17139:1021 90.94756:1719 96.93790:1715 98.53191:1072 99.00356:3667 103.02411:7160 105.00333:14030 105.02127:1175 105.93484:1319 106.00453:1657 106.99189:1604 107.00034:4070 111.02324:5442 113.01907:1317 114.94788:1984 119.01892:4746 120.98037:1242 121.03457:2223 125.00253:1692 132.95872:1803 133.03459:5394 138.99095:5058 151.02704:4714 154.98639:2041 158.09666:1302 159.05072:1321	106222	112791	154315	122878	240945	249340	374226	340321	151212	158525	208278	174489	1971	73308	518042	555999	56824	124052	301208	173126	1970.75	301043	21307	66290.9	25370	0	273006
516	9.005	165.054	L-Tyrosine, O-(1,1-dimethylethyl)-	[M+H-C4H11N]+	null	0.76	TRUE	9.74	165.055	C13H19NO3	Phenylalanine and derivatives	SNZIFNXFAFKRKT-NSHDSACASA-N	O=C(O)C(N)CC1=CC=C(OC(C)(C)C)C=C1	330	TRUE	TRUE	TRUE	x	Msp2	FALSE	FALSE	516	0	0.88	1	0.82	0.9	0.9	13	0.85	1.49	27.81	20230125_SWATH_D4_C_CE20_d1	165.05435:136434 166.05293:182180 166.05769:11566 166.08604:22454 166.98447:6624 167.01268:12386 167.02258:1825 167.05614:5660 167.08977:1356	50.89576:227 53.03886:4119 53.78143:255 55.93446:823 57.27618:227 65.03843:394 67.05408:542 70.06490:198 72.22264:246 77.03848:755 81.06965:655 83.04917:200 90.94769:260 91.04878:20734 92.05747:417 93.06990:1019 95.04918:88216 96.05264:4175 103.05428:874 104.96316:256 105.04490:3738 106.99203:143 109.06464:1260 119.04898:28794 120.05245:1426 120.08064:3515 123.04385:47584 124.04732:2678 125.00236:413 126.28917:213 158.09581:435	5878	9406	6215	7458	36294	45018	51535	40639	24154	26305	22423	15269	36206	83783	92477	111506	118130	7239.48	43371.2	22037.6	36205.7	101474	1596.1	6504.17	4783.48	0	16041.3
517	4.512	165.06	w/o MS2: 2-(4-Morpholinyl)ethyl 4-hydroxybenzoate	[M+H-C4H9NO]+	null	0.65	TRUE	2.94	165.055	C13H17NO4	p-Hydroxybenzoic acid alkyl esters	AJSLXVBGYKJOJG-UHFFFAOYSA-N	O=C(OCCN1CCOCC1)C2=CC=C(O)C=C2	530	FALSE	TRUE	FALSE		Unknown	FALSE	FALSE	517	0	0	0.84	0.03	0.03	0.75	1	1	0.87	162.27	20230125_SWATH_B4_C_CE20_d1	165.06053:737476 166.02467:55365 166.02713:9700 166.06125:75475 166.06409:26838 166.98466:3904 167.02170:58941 167.02826:11288 167.05806:112606 167.06459:6150	57.04210:231 68.91859:212 68.98207:7978 69.98294:1825 70.97967:2856 73.01358:304 85.01357:1591 86.98738:14964 87.99339:3195 88.99029:6062 91.02403:447 97.00781:2080 101.00850:1101 102.71198:202 103.02414:5375 105.00328:13616 106.00400:3899 106.99324:6418 115.02405:361 119.01883:4413 120.01982:443 120.98009:241 121.01666:3106 123.01365:790 124.01501:278 131.01915:505 132.02008:253 133.01628:4186 135.03160:303 137.02933:436 138.99077:3002 144.80055:238 151.02715:3433 152.02689:326 154.98557:951 157.00165:491 164.96927:351	62062	59295	117621	82448	293574	332595	514043	430202	106232	121067	191620	148793	2503	784984	829781	977120	893844	80356.5	392604	141928	2503.31	871432	26903.1	99279.3	37531.6	0	83427.5
518	17.508	165.076	D-Mannitol	[M+H-H2O]+	null	0.94	TRUE	1.51	165.076	C6H14O6	Sugar alcohols	FBPFZTCFMRRESA-KVTDHHQDSA-N	OCC(O)C(O)C(O)C(O)CO	430	FALSE	TRUE	TRUE	x	Msp3	FALSE	FALSE	518	0	0	1	0.92	0.92	0.99	13	1	1.91	152.93	20230125_SWATH_D1_C_CE20_d1	165.07556:339013 165.53923:1936 166.03763:36302 166.07904:26304 166.14363:11894 166.53944:2970 167.03796:11223 167.09119:52435	53.00251:487 53.03883:2707 55.01798:2635 55.05438:12708 57.03366:25671 57.37442:181 58.03694:135 61.02841:17446 65.03851:1573 65.27466:621 67.05415:412 69.03345:69886 69.07003:363 70.03678:1116 71.04906:6098 73.02846:6714 74.65564:198 81.03333:7777 81.06982:927 83.04912:16747 85.02840:36255 87.04426:1754 91.05447:1321 97.00893:2571 100.83952:164 103.03925:818 111.04404:1820 117.06978:2588 122.87334:176 129.06952:950 157.10826:202 164.98463:639	365048	397592	376253	417449	350812	370594	356191	376291	373168	425327	476498	370417	2690	315513	335844	283740	435713	389086	363472	411352	2689.62	342702	23233	11949	50242.7	0	65609.4
519	5.88	165.1	w/o MS2: 7-Methyl-3,4-dihydro-2H-pyrido[1,2-a]pyrimidin-3-ol	[M+H]+	null	0.12	TRUE	6.135	165.102	C9H12N2O	Pyridopyrimidines	ZXHXLZFWEYQXTL-UHFFFAOYSA-N	OC1CN=C2C=CC(=CN2C1)C	520	TRUE	TRUE	FALSE		Unknown	FALSE	FALSE	519	0	0.98	0.98	0.21	0.72	0.32	17	0.29	1.07	19.69	20230125_SWATH_D4_C_CE20_d1	165.10001:27025 165.60176:3131 165.98428:426 165.98758:1414 166.98462:8611 167.01280:28349 167.02229:3690 167.04900:500 167.06749:570 167.10643:459	56.04968:33230 68.04937:38044 81.04453:35540 82.05239:123651 83.05527:447619 84.06357:13208 93.04479:311923 94.04829:17706 95.06034:162763 96.06334:6304 97.00784:3196 110.07113:1696370 111.06799:127404	637	430	497	456	4190	5104	4650	5994	360	644	1282	923	389	11199	11798	12939	16249	505.016	4984.64	802.469	389.125	13046.1	92.2307	769.721	393.587	0	2254.08
520	17.426	165.539	Unknown	[M+H]+	null	0.35	TRUE	null	null	null	null	null	null	999	FALSE	FALSE	FALSE		Unknown	FALSE	FALSE	520	0	0	null	null	null	null	null	null	null	302.55	20230125_SWATH_C4_C_CE20_d1	165.53152:7523 165.53902:28004 165.54221:3741 166.03061:18494 166.03770:839279 166.07887:16494 166.14339:8219 166.53943:79739 167.02797:3867 167.03777:169528 167.09111:118582 167.09659:1839 167.53934:7567	50.75900:176 53.00244:705 53.03876:4484 55.01793:5823 55.05441:11617 57.03362:45898 58.03692:1050 59.04916:1640 61.02844:20320 65.03849:2704 65.27029:469 67.05419:1897 69.03345:79034 69.06984:756 70.03669:3159 70.95785:1045 71.01266:461 71.04902:7774 72.93701:1817 73.02837:7651 75.00963:968 75.04404:5947 81.03356:8998 81.06996:1098 83.04897:20175 85.02831:42818 86.03164:825 87.04432:1989 91.05418:1705 93.02036:1487 95.04953:174 97.02870:1486 99.04407:10832 103.03894:1118 105.06911:342 108.95789:191 111.04403:2343 116.96329:4277 117.07004:2593 128.33600:191 129.06989:1169 131.08569:635 134.97342:802 146.97354:5281 148.97375:270 164.98453:5795 166.98499:787	15012	12562	14962	15958	7530	3838	6545	4352	13030	9278	13166	17068	0	2365	6505	4236	4081	14623.7	5566.05	13135.5	0	4297	1448.78	1758.47	3181.29	0	1698.8
521	4.521	166.025	w/o MS2: 6-Hydroxy-2-methylbenzothiazole	[M+H]+	null	0.35	TRUE	3.27	166.032	C8H7NOS	Benzothiazoles	ROFBPPIQUBJMRO-UHFFFAOYSA-N	OC=1C=CC=2N=C(SC2C1)C	530	FALSE	TRUE	FALSE		Unknown	FALSE	FALSE	521	0	0	0.77	0.09	0.21	0.36	12	0.5	0.73	40.82	20230125_SWATH_C1_C_CE20_d1	166.02469:40978 166.02754:6418 166.06102:20468 166.06400:5030 166.96663:626 166.98444:6713 167.01276:12894 167.02161:51334 167.02788:7167 167.05797:26860 167.06419:3823 167.06754:4461 167.10373:728 168.02505:853 168.06157:997	50.33563:947 55.05445:3642 55.93449:6062 56.94229:2222 57.92583:895 65.27488:3338 65.48387:1254 66.02718:856 68.98200:6157 69.98267:1207 70.97964:2192 72.93694:1480 78.99699:6312 84.96002:3540 86.99277:11934 87.99344:1756 88.99020:4264 90.94746:1460 96.93764:1778 97.00780:14647 99.00327:1176 103.02392:3914 104.96345:1536 105.00345:9194 105.93441:982 106.00428:2338 106.99242:1111 107.00065:2146 110.07121:1106 111.02319:5031 113.01855:1139 119.01888:2390 132.95891:1102 133.03468:1591 138.99039:4560 151.02655:1284 153.11983:1156 157.00168:1876	13487	15000	19842	15112	29287	35084	46362	42403	20003	21841	26968	22764	120	49246	63315	73790	74591	15860.1	38284.1	22893.8	120.5	65235.3	2755.99	7602.89	2948.25	0	11833.1
522	17.429	166.038	w/o MS2: 5-Fluoro-1H-indole-2,3-dione	[M+H]+	null	0.94	TRUE	16.218	166.03	C8H4FNO2	Indolines	GKODDAXOSGGARJ-UHFFFAOYSA-N	O=C1NC2=CC=C(F)C=C2C1=O	520	TRUE	TRUE	FALSE		Unknown	FALSE	FALSE	522	0	0.7	0.74	0.07	0.48	0.08	26	0.19	0.7	349.94	20230125_SWATH_B1_C_CE20_d1	166.03773:100214 166.07889:13983 166.10690:2771 166.14348:18192 166.53940:13298 166.54662:8596 167.01309:1657 167.03784:19668 167.07988:1548 167.09117:68160 168.03561:8759 168.09473:3837	55.05441:2665 56.96492:3212 59.04924:1550 65.03855:93 65.27528:141 67.05423:625 70.95745:496 73.06480:1635 75.00961:16591 76.02583:1610 84.01495:44299 85.02834:1781 90.01495:776 90.94763:547 93.02046:10486 109.06482:151 116.96325:4180 146.97412:980 158.09621:327	226658	178220	239996	170065	102147	62078	73631	62138	159018	136392	145857	344997	0	52631	64273	62680	60561	203735	74998.5	196566	0	60036.4	34761.1	18896.6	99387.9	0	5165.8
523	8.626	166.053	w/o MS2: 2-(Formylamino)benzoic acid	[M+H]+	null	0.35	TRUE	8.858	166.05	C8H7NO3	Benzoic acids	LLLPDUXGHXIXIW-UHFFFAOYSA-N	O=CNC=1C=CC=CC1C(=O)O	520	TRUE	TRUE	FALSE		Unknown	FALSE	FALSE	523	0	0.99	0.96	0.01	0.01	0.65	9	0.22	0.82	207.34	20230125_SWATH_D3_C_CE20_d1	166.05292:153599 166.98451:6646 167.01276:24389 167.02242:3635 167.05620:10269 167.10655:820 168.01636:904 168.04863:7495 168.12274:797	53.60642:882 55.05429:1885 55.93441:6538 55.93693:1118 56.04694:1537 56.04963:42837 56.94231:1261 60.98642:1655 61.01055:7085 65.03836:2233 65.26772:1377 65.27054:1412 67.05418:1247 72.93719:1975 74.02357:38488 74.05997:1886 75.02630:5282 78.99702:8894 79.05422:1194 84.04435:86941 84.95954:4215 85.02827:1339 85.04751:7969 90.94787:1680 92.04957:1720 96.93828:1198 99.00330:2389 102.04910:952 102.05499:6821 104.94779:1029 104.96331:1151 105.93491:1542 106.99167:1628 108.95860:939 111.02319:10025 113.01859:6284 114.14983:997 114.94823:1118 116.07033:5194 118.29263:1095 121.01698:1054 125.00240:4345 145.04938:1132 149.02673:1190	3634	6842	6466	7073	27197	41828	60401	47792	15888	22605	20123	16883	31981	75387	101409	137400	165797	6003.72	44304.5	18874.7	31981.2	119998	1599.78	13784.7	3074.6	0	39733.1
524	9.38	166.053	Methionine sulfoxide	[M+H]+	null	0.65	TRUE	1.56	166.053	C5H11NO3S	Alpha amino acids	QEFRNWWLZKMPFJ-YGVKFDHGSA-N	O=C(O)C(N)CCS(=O)C	430	FALSE	TRUE	TRUE		Msp3	FALSE	FALSE	524	0	0	1	0.88	0.92	0.88	12	0.75	1.82	283.17	20230125_SWATH_D4_C_CE20_d1	166.05307:408086 166.08601:3182 166.14337:1102 166.98460:6484 167.01285:39821 167.02245:6115 167.04976:1802 167.05258:2414 167.05627:21444 167.06761:1146 167.10674:328 167.29582:337 167.98270:334 167.98778:324 168.00797:409 168.01642:666 168.04877:15791 168.05693:2423 168.06543:302 168.12286:406	53.14622:171 56.04967:46270 57.05270:1452 58.06519:874 61.01054:4723 65.00533:2469 74.02359:77754 74.05991:3751 75.02643:11261 77.59365:162 78.99703:1262 83.01236:190 84.95958:324 85.02827:521 89.10523:172 90.94769:115 96.93742:496 99.00318:716 102.05508:11783 103.32799:154 105.93484:883 106.99202:163 109.06531:242 111.02326:661 113.01874:155 125.03712:217 132.95862:101 135.63016:185 149.02657:2872	10502	25482	15849	18142	50751	78034	106458	100143	36529	43283	38302	35123	22012	176227	240112	304441	369029	17493.9	83846.5	38309.2	22012.3	272452	6213.51	25205.2	3561.87	0	82977
525	18.162	166.071	w/o MS2: (2R)-6-methylpiperidine-2-carboxylic acid	[M+Na]+	null	0.24	TRUE	2.49	166.08	C7H13NO2	L-alpha-amino acids	IHLDCUQUFBWSJU-PRJDIBJQSA-N	O=C(O)C1NC(C)CCC1	530	FALSE	TRUE	FALSE		Unknown	FALSE	FALSE	525	0	0	0.65	0.08	0.06	0.75	1	1	0.82	77.26	20230125_SWATH_D2_C_CE20_d1	166.07074:38301 166.08604:472 166.10736:338 166.14355:276 166.98450:9063 167.01282:39624 167.02240:5658 167.02931:1308 167.03352:2149 167.06740:1089 167.07425:609 167.10661:528 168.00784:376 168.01651:1461 168.08072:422	50.27401:897 55.05433:1387 55.93446:8331 55.98023:969 56.04962:1887 56.23628:847 56.94239:1849 58.94271:994 63.00211:1227 65.26622:1558 65.26921:1603 69.06983:945 70.09879:893 72.28042:894 72.93715:2164 74.05999:5853 74.95251:1004 76.03936:958 78.99699:13908 81.06982:1472 84.04420:2356 84.95970:7099 85.02840:1707 90.94781:1287 94.39970:1008 99.00337:2385 102.05508:1380 104.96327:1403 106.99184:1672 111.02317:7434 111.54980:883 113.01905:3642 125.00250:1174 152.91087:1002 158.09598:1113	728	828	987	1261	12139	13781	16058	14872	2108	2733	3295	2841	155	35970	36066	39251	44357	950.781	14212.4	2744.09	155.25	38911.2	232.578	1665.84	489.167	0	3937.83
526	6.811	166.072	w/o MS2: 7-Methylguanine	[M+H]+	null	0.47	TRUE	6.654	166.072	C6H7N5O	Hypoxanthines	FZWGECJQACGGTI-UHFFFAOYSA-N	O=C1N=C(N)NC=2N=CN(C12)C	520	TRUE	TRUE	FALSE		Unknown	FALSE	FALSE	526	0	0.66	1	0.07	0.08	0.78	6	0.83	0.87	77.49	20230125_SWATH_D1_C_CE20_d1	166.07224:159578 166.14354:381 166.98466:6546 167.01291:33272 167.02249:6227 167.06944:3283 167.07561:8554 167.07999:3027 167.10666:447 167.97177:288 167.98219:422 168.01637:1787 168.08778:25983 168.12279:505	50.70054:225 51.57006:218 55.00494:231 55.93457:618 56.04981:903 60.05570:545 65.27245:582 69.04468:849 71.92915:558 72.93709:587 77.41352:246 78.99694:1443 79.05428:1526 80.99284:205 81.04448:439 81.05706:206 82.06497:722 90.94774:610 91.05420:255 96.05574:5031 97.03959:379 98.07139:343 99.00326:1211 100.07581:1289 105.93481:850 106.06499:1387 106.96417:247 106.99223:281 107.02406:2892 108.08056:469 115.33186:246 118.94283:614 121.05107:3084 123.06779:1020 124.05063:5274 124.07571:6329 125.00234:811 125.03445:6536 126.95523:246 132.95943:126 134.05994:99157 135.06351:7672 136.07545:4242 137.04622:1295 138.07738:421 139.06114:453 140.05656:1887 141.22099:239 148.06175:882 149.04556:3948 152.07053:54264 153.07391:2970 154.08658:1699 159.10022:228 165.06467:1085 166.06059:6822 167.05656:476 168.08762:2894	442	150	108	181	14926	15864	12951	13049	2033	5671	5176	3418	215	78453	63094	60988	47323	220.312	14197.3	4074.52	215.125	62464.4	151.006	1435.3	1669.35	0	12747.2
527	8.788	166.086	L-Phenylalanine	[M+H]+	null	1	TRUE	8.943	166.086	C9H11NO2	Phenylalanine and derivatives	COLNVLDHVKWLRT-QMMMGPOBSA-N	c1ccc(cc1)C[C@@H](C(=O)O)N	330	TRUE	TRUE	TRUE		Msp1	FALSE	FALSE	527	0	0.76	1	0.98	0.87	0.87	8	1	1.51	11339.2	20230125_SWATH_A3_C_CE20_d1	166.08604:945887 166.11172:2388 166.14365:352 166.15579:637 166.98471:6695 166.98836:339 167.01282:36026 167.02228:5938 167.06734:479 167.07053:473 167.08325:3128 167.08936:92128 168.00745:438 168.01630:1477 168.04857:313 168.09018:1972 168.09337:2645 168.12277:1129	56.94223:330 79.05415:6740 91.05404:3597 93.06988:10071 103.05431:44709 104.05753:3947 106.99151:1133 107.04890:6144 120.08067:255240 121.07616:22372 122.08768:298 131.04892:1389	564160	969382	655614	690594	3932162	4664772	5719207	4480529	2531032	2832396	2084631	1581038	3771724	8049086	8563568	9792232	10735895	719937	4.69917e+06	2.25727e+06	3.77172e+06	9.2852e+06	174631	747833	545530	0	1.21248e+06
528	17.392	166.143	w/o MS2: 1-Cyclopentyl-3-methyl-1H-pyrazol-5-amine	[M+H]+	null	0.82	TRUE	3.67	166.134	C9H15N3	Pyrazoles	MNOPOOFSVGTODG-UHFFFAOYSA-N	N1=C(C=C(N)N1C2CCCC2)C	530	FALSE	TRUE	FALSE		Unknown	FALSE	FALSE	528	0	0	0.63	0.01	0.06	0.1	12	0.42	0.46	89.71	20230125_SWATH_B4_C_CE20_d1	166.14345:33185 166.53941:1654 166.54631:5376 167.03767:10206 167.09106:24853 167.14697:2816 168.03564:11066 168.03983:1122 168.12260:2025	55.01788:3048 55.05444:411 56.96487:3356 57.03364:7980 57.06993:813 58.06512:47 59.04908:4193 65.03821:547 66.00416:371 66.25336:113 67.05414:151 69.34985:131 71.04893:584 72.93725:590 73.06460:2187 75.00961:11736 83.04893:812 84.01496:28141 86.68116:124 90.01470:895 93.02020:6148 99.04401:9179 116.96334:2634 131.00104:531 133.03412:1066 146.97372:2565 149.01151:153 158.09686:628 164.98434:3370	13323	15199	12871	12469	21197	35071	27993	30885	14739	11700	11068	13276	735	42981	40184	42143	21591	13465.5	28786.6	12695.8	734.938	36724.7	1207.34	5834.73	1648.66	0	10157.3
529	6.207	166.985	w/o MS2: 7-Bromo-2-mercaptobenzothiazole	[M+H-Br]+	null	0.06	TRUE	5.36	166.986	C7H4BrNS2	Benzothiazoles	YMKOWNRHWXMBKS-UHFFFAOYSA-N	S=C1SC=2C(Br)=CC=CC2N1	530	FALSE	TRUE	FALSE		Unknown	FALSE	FALSE	529	0	0	0.99	0	0.07	0.01	23	0.04	0.54	8.58	20230125_SWATH_A2_C_CE20_d1	166.98466:46802 166.98819:1960 167.01283:35487 167.02246:6824 167.04933:396 167.06734:436 167.97122:360 167.98233:1207 167.98805:1378 168.00783:1497 168.01627:1371 168.08060:457 168.97992:20451 168.98886:355 169.04678:1197 169.08569:4982	53.93909:1211 55.05446:1607 55.93456:11329 56.94251:3858 64.05105:1011 65.26960:2229 67.05094:1171 72.93707:5563 74.95247:1220 78.99697:13249 80.99281:1034 84.95973:5816 90.94772:6674 91.93996:1142 93.01279:1262 96.93780:1433 97.01298:1308 99.00342:6039 104.94838:1171 104.96334:2156 105.38143:910 105.93491:2270 106.99216:1399 111.02304:10807 112.83888:1010 113.01881:4668 118.94271:1238 125.00262:3681 132.95906:1594 136.95277:1011 157.99573:1061 158.09653:1717	7185	19441	9874	9654	6991	7967	6919	6388	8458	7072	7099	7085	8422	7443	6799	7270	7500	11538.5	7066.38	7428.53	8422.25	7253.03	5407.84	657.937	686.19	0	318.344
530	4.702	166.985	w/o MS2: 7-Bromo-2-mercaptobenzothiazole	[M+H-Br]+	null	0.24	TRUE	5.36	166.986	C7H4BrNS2	Benzothiazoles	YMKOWNRHWXMBKS-UHFFFAOYSA-N	S=C1SC=2C(Br)=CC=CC2N1	530	FALSE	TRUE	FALSE		Unknown	FALSE	FALSE	530	0	0	0.99	0.02	0.04	0.58	8	0.13	0.74	9.91	20230125_SWATH_A3_C_CE20_d1	166.98459:72691 167.01279:32310 167.02225:3495 167.06755:1366 167.14282:401 167.98799:2479 168.00763:344 168.01619:938 168.12289:430 168.98000:30453 169.01707:461 169.02583:301 169.04689:2277 169.08272:315 169.08571:4882	52.42169:864 55.93451:8748 57.93494:1374 58.94263:9521 59.87664:1007 60.93803:4076 60.98626:1151 62.75150:866 65.26467:1838 67.05410:1468 69.06960:1050 71.92907:1309 72.93705:2391 75.94510:2127 76.95271:1045 78.99703:9503 79.05413:1139 81.06987:1164 84.01178:1031 84.95972:5184 90.94759:1848 91.94026:5164 92.94800:1947 93.93549:1506 93.95583:1777 96.93760:4781 99.00327:1892 104.94819:10202 104.96327:1642 105.93491:1210 106.94299:3696 106.95512:859 106.96355:8062 106.99190:1448 108.95903:5313 111.02319:8596 113.01867:4803 114.94758:2298 120.94293:2515 125.00237:1344 132.95854:2414 138.95337:4325 140.94948:1166 149.56754:954 158.09529:1448 166.46512:1157	36932	29085	31284	20062	5885	6951	6347	7434	9617	8243	8478	10455	8663	6612	6854	8293	7298	29340.5	6654.2	9198.33	8662.69	7264.44	7013.27	678.679	1030.6	0	742.143
531	9.235	167.013	w/o MS2: 2-(2,6-Dichlorophenyl)acetohydrazide	[M+H-H3ClN]+	null	0.29	TRUE	9.042	167.013	C8H8Cl2N2O	Phenylacetamides	JKMIQRZALCSJNU-UHFFFAOYSA-N	O=C(NN)CC=1C(Cl)=CC=CC1Cl	520	TRUE	TRUE	FALSE		Unknown	FALSE	FALSE	531	0	0.97	1	0.08	0.38	0.11	36	0.14	0.85	6.07	20230125_SWATH_D4_C_CE20_d1	167.01286:37625 167.02249:5908 167.04959:525 167.05258:2271 167.05629:23215 167.07037:438 167.09100:461 167.10643:604 167.97133:296 168.01636:684 168.04878:15371 168.05696:2392 168.08067:424 168.12292:387 168.97983:3651 169.05222:487 169.08575:6737 169.12195:668	53.14622:171 56.04967:46270 57.05270:1452 58.06519:874 61.01054:4723 65.00533:2469 74.02359:77754 74.05991:3751 75.02643:11261 77.59365:162 78.99703:1262 83.01236:190 84.95958:324 85.02827:521 89.10523:172 90.94769:115 96.93742:496 99.00318:716 102.05508:11783 103.32799:154 105.93484:883 106.99202:163 109.06531:242 111.02326:661 113.01874:155 125.03712:217 132.95862:101 135.63016:185 149.02657:2872	41676	42985	45454	43682	43526	44448	44226	42868	40699	44100	44668	43272	44213	44396	44045	45062	44617	43449.3	43766.8	43184.6	44213.4	44530	1574.15	716.626	1753.57	0	426.02
532	8.344	167.013	w/o MS2: 2-(3,4-Dichlorophenyl)acetohydrazide	[M+H-H3ClN]+	null	0.41	TRUE	8.389	167.013	C8H8Cl2N2O	Phenylacetamides	BDVLLZFPIPICSB-UHFFFAOYSA-N	O=C(NN)CC1=CC=C(Cl)C(Cl)=C1	520	TRUE	TRUE	FALSE		Unknown	FALSE	FALSE	532	0	1	1	0.01	0.24	0.01	36	0.08	0.76	9.17	20230125_SWATH_C1_C_CE20_d1	167.01289:38152 167.02243:7763 167.06770:1117 167.09152:247 167.10661:1430 167.98239:420 167.98816:302 168.00775:374 168.01639:1408 168.12280:554 168.97998:3079 169.02596:381 169.04683:611 169.08571:5187 169.12218:1325	55.05454:608 55.93457:834 60.98660:30713 71.43697:102 78.99694:397 84.95979:856 90.39304:104 90.94785:820 104.96325:105 105.93485:209 111.02325:221 111.93954:102 124.33460:92 132.95886:85 136.95305:123 158.09674:322	42478	46726	48057	43194	42526	43912	43183	45949	44244	46150	44919	46054	44095	31919	32936	43940	41910	45113.9	43892.6	45341.6	44095	37675.9	2701.52	1483.2	920.703	0	6131.11
533	17.823	167.013	w/o MS2: Dimethyl 2-chloromalonate	[M+H]+	null	0.06	TRUE	17.797	167.011	C5H7ClO4	Dicarboxylic acids and derivatives	LNBQBURECUEBKZ-UHFFFAOYSA-N	O=C(OC)C(Cl)C(=O)OC	520	TRUE	TRUE	FALSE		Unknown	FALSE	FALSE	533	0	1	0.97	0.15	0.1	0.67	3	0.33	0.93	6.2	20230125_SWATH_B2_C_CE20_d1	167.01286:38221 167.02234:5672 167.07027:411 167.09106:343 167.10661:475 167.14272:308 168.00795:382 168.01616:1325 168.12299:451 168.98000:4556 169.04465:503 169.08575:5087 169.12202:1502	55.05437:1955 55.93459:7981 56.94233:2336 60.98649:1266 61.52067:1252 63.00198:1396 65.26973:2387 67.05412:971 67.33055:1127 72.93698:1484 78.99699:13365 81.06940:1019 84.51294:1155 84.95959:7675 90.94786:1768 97.01379:1537 99.00327:6298 104.94794:1141 104.96324:1761 105.93505:1994 106.99189:2183 108.95846:1023 111.02296:9645 113.01909:4141 118.94273:1234 123.06748:1077 125.00264:1642 144.10591:944 158.09589:1353 161.96605:1035	42147	45685	45679	43697	42467	42824	42333	43888	45656	42759	46486	43240	44432	33448	32478	38016	32961	44302.2	42878	44535.3	44431.9	34225.7	1714.45	704.676	1816.29	0	2557.49
534	7.226	167.013	w/o MS2: 4-(2-Amino-1,3-thiazol-4-yl)-1,3-benzenediol	[M+H-CH2N2]+	null	0.47	TRUE	7.863	167.016	C9H8N2O2S	Resorcinols	JWBRZKPADMMQTN-UHFFFAOYSA-N	OC=1C=CC(=C(O)C1)C=2N=C(SC2)N	520	TRUE	TRUE	FALSE		Unknown	FALSE	FALSE	534	0	0.93	0.95	0	0.17	0.01	10	0.2	0.71	6.03	20230125_SWATH_B4_C_CE20_d1	167.01288:37195 167.02246:5961 167.06731:661 167.07057:361 167.09132:420 168.00768:536 168.01633:1451 168.12279:1226 168.98001:3401 169.04703:450 169.08575:5644 169.12210:1282	55.05452:1624 55.93463:8262 56.94218:2108 60.04442:2275 65.27102:2278 72.93710:2158 74.95260:978 78.99702:12775 83.08527:1040 84.95955:6543 90.94778:2345 96.93755:2251 99.00316:2288 101.12132:1096 104.96368:1460 105.93462:1865 105.96280:1002 106.99181:1366 111.02305:9603 113.01872:4072 118.94198:1307 125.00238:1889 158.09656:1134	42547	44898	43268	43764	41664	43005	44426	44053	39437	42528	43990	43987	42779	40475	41863	43891	40423	43619.1	43287.1	42485.4	42779	41663.1	988.418	1237.91	2145.96	0	1628.37
535	5.604	167.013	w/o MS2: Dimethyl 2-chloromalonate	[M+H]+	null	0.29	TRUE	3.4	167.011	C5H7ClO4	Dicarboxylic acids and derivatives	LNBQBURECUEBKZ-UHFFFAOYSA-N	O=C(OC)C(Cl)C(=O)OC	530	FALSE	TRUE	FALSE		Unknown	FALSE	FALSE	535	0	0	0.97	0.12	0.08	0.67	3	0.67	0.92	4.03	20230125_SWATH_D4_C_CE20_d1	167.01286:37192 167.02237:5847 167.06735:372 167.07030:452 167.10658:407 167.98825:253 168.00766:430 168.01636:1565 168.12286:1122 168.97993:3575 169.04713:568 169.08578:4905 169.12219:1606	50.56067:1166 51.94019:1564 54.52382:1108 55.93456:8445 56.94234:2371 58.07719:1115 58.94271:1079 65.27096:1795 67.05376:949 69.06986:1066 72.93694:1868 78.99699:9847 84.08076:5328 84.95971:5396 90.94763:2377 96.93774:4525 99.00322:2533 102.97731:928 104.94848:1068 104.96316:1567 105.93510:2001 106.99174:1737 111.02324:9166 113.01881:4220 114.94802:1847 118.94234:1453 125.00269:2076 132.95892:4240 158.09639:1301	43373	43249	44807	44708	42667	46164	42020	44672	40712	43426	41716	44811	43112	44036	42383	41480	41190	44034.2	43880.9	42666.1	43111.6	42272.3	837.916	1894.83	1816.35	0	1281.11
536	4.521	167.022	w/o MS2: Carbamic acid, (aminocarbonyl)-, 2-chloroethyl ester	[M+H]+	null	0.41	TRUE	2.55	167.022	C4H7ClN2O3	Carbamate esters	NWDWVJTZVDWYRG-UHFFFAOYSA-N	O=C(OCCCl)NC(=O)N	530	FALSE	TRUE	FALSE		Unknown	FALSE	FALSE	536	0	0	1	0.1	0.19	0.36	12	0.42	0.84	10.22	20230125_SWATH_C3_C_CE20_d1	167.01282:9226 167.02153:55593 167.02815:6148 167.05794:54965 167.06444:4151 167.06747:4283 168.02478:1097 168.06119:3922 168.99529:4509 169.04660:3574 169.08580:3115	55.05427:1491 55.93444:6295 56.42921:886 65.26958:1483 68.98212:10151 69.98281:1912 70.97948:5847 72.93709:1078 74.17383:925 78.99689:6075 79.58734:1067 84.95966:2540 86.99268:16327 87.99355:2495 88.99036:7078 93.01311:1011 93.02145:1099 96.93771:1374 99.00338:1886 101.00851:1421 103.02380:9787 105.00326:19544 105.93449:1144 106.00401:4738 106.63641:964 106.99224:907 107.00072:6500 111.02291:5831 113.01920:1323 119.01868:7456 121.03397:2036 123.01382:1959 125.00204:1226 130.77498:1088 133.03433:7478 138.99068:4834 143.76157:1202 151.02710:5344 154.98480:1682 157.00081:1779 158.09569:2000	40678	38971	45960	40797	48381	45993	64195	57185	40555	40795	45923	46543	35586	74217	82184	86430	82476	41601.6	53938.5	43453.9	35586.3	81326.7	3022.91	8361.91	3220.4	0	5120.13
537	4.179	167.022	w/o MS2: 6-Chloro-1-indanone	[M+H]+	null	1	TRUE	3.86	167.026	C9H7ClO	Indanones	SMSGJDOJSQHQIW-UHFFFAOYSA-N	O=C1C2=CC(Cl)=CC=C2CC1	530	FALSE	TRUE	FALSE		Unknown	FALSE	FALSE	537	0	0	0.94	0.01	0.78	0.26	26	0.04	0.96	29.61	20230125_SWATH_C4_C_CE20_d1	167.01285:33539 167.02243:209447 167.06767:656 167.10358:414 167.98943:1596 168.00758:394 168.01595:549 168.02573:7941 168.02892:604 168.97986:2599 168.99043:596 169.01816:695 169.02641:2397 169.08575:5139 169.12196:1186	51.00642:258 51.94016:100 52.22723:233 55.05439:598 56.94228:4144 65.26673:345 69.06973:150 71.95169:990 78.99699:851 84.95966:41693 85.96300:399 88.95250:1731 90.94730:126 102.97030:3330 106.99194:718 112.41388:257 125.00239:260 127.18060:234 135.93832:250	143782	161206	129748	82778	148028	112994	132130	122299	148286	137992	123396	109746	61446	192982	137326	183171	169627	129378	128863	129855	61445.5	170776	33626.4	14976.7	16852.3	0	24269.1
538	17.474	167.038	w/o MS2: 3,4-Dihydroxymandelic acid	[M+H-H2O]+	null	0.06	TRUE	16.527	167.034	C8H8O5	Catechols	RGHMISIYKIHAJW-UHFFFAOYSA-N	O=C(O)C(O)C1=CC=C(O)C(O)=C1	520	TRUE	TRUE	FALSE		Unknown	FALSE	FALSE	538	0	0.81	0.93	0.01	0.01	0.53	9	0.44	0.75	12.37	20230125_SWATH_C4_C_CE20_d1	167.02797:3867 167.03777:169528 167.09111:118582 167.09659:1839 167.53934:7567 168.03552:69033 168.03940:3829 168.09450:7736 168.53561:3258 169.03419:4297 169.08585:7360 169.12192:3545	50.75900:176 53.00244:705 53.03876:4484 55.01793:5823 55.05441:11617 57.03362:45898 58.03692:1050 59.04916:1640 61.02844:20320 65.03849:2704 65.27029:469 67.05419:1897 69.03345:79034 69.06984:756 70.03669:3159 70.95785:1045 71.01266:461 71.04902:7774 72.93701:1817 73.02837:7651 75.00963:968 75.04404:5947 81.03356:8998 81.06996:1098 83.04897:20175 85.02831:42818 86.03164:825 87.04432:1989 91.05418:1705 93.02036:1487 95.04953:174 97.02870:1486 99.04407:10832 103.03894:1118 105.06911:342 108.95789:191 111.04403:2343 116.96329:4277 117.07004:2593 128.33600:191 129.06989:1169 131.08569:635 134.97342:802 146.97354:5281 148.97375:270 164.98453:5795 166.98499:787	40837	30307	43216	24730	24998	11167	14368	9830	35238	31982	39603	73460	73	8809	15363	8488	8896	34772.5	15091	45070.8	73.25	10389	8734.58	6873.73	19182	0	3320.42
539	4.508	167.058	w/o MS2: (6-Fluoro-1H-benzimidazol-2-yl)methanol	[M+H]+	null	0.53	TRUE	2.52	167.061	C8H7FN2O	Benzimidazoles	WFGVOSSDGZOYNE-UHFFFAOYSA-N	FC=1C=CC=2N=C(NC2C1)CO	530	FALSE	TRUE	FALSE		Unknown	FALSE	FALSE	539	0	0	0.94	0.01	0.01	0.75	1	1	0.9	16.99	20230125_SWATH_B2_C_CE20_d1	167.05811:111499 167.06474:12350 168.06128:3428 168.99554:11761	52.63158:206 55.61941:214 58.15902:117 58.72346:96 58.99796:349 68.98214:7284 69.98282:1776 70.97968:2606 71.43284:218 73.01352:327 76.15662:226 85.01336:1404 86.99275:13489 87.99347:3249 88.99026:6114 91.02421:886 92.13348:292 101.00849:1538 103.00583:4505 105.00330:13391 105.02190:176 106.00420:3079 107.00087:5209 110.07152:1014 115.02431:290 119.01880:3874 120.01987:476 120.98018:817 121.01633:2584 123.01388:1428 124.01476:255 125.00272:534 131.01912:577 133.03500:1987 136.97572:140 137.02934:386 138.99078:2646 149.03006:517 151.02724:1486 154.98543:1273 157.00098:659	11622	13605	21210	15562	50281	52040	93950	71673	22292	23235	31037	27165	5452	127822	129696	160745	140942	15499.7	66985.9	25932.2	5451.88	139801	4132.88	20424.4	4004.3	0	15117.1
540	17.476	167.091	w/o MS2: Uridine 5'-monophosphate	[M+H]+	null	0.88	TRUE	17.969	167.1	C9H13N2O9P	Pyrimidine ribonucleoside monophosphates	DJJCXFVJDGTHFX-XVFCMESISA-N	O=C1C=CN(C(=O)N1)C2OC(COP(=O)(O)O)C(O)C2O	520	TRUE	TRUE	FALSE		Unknown	FALSE	FALSE	540	0	0.95	0.67	null	null	null	3	null	0.54	26.31	20230125_SWATH_A3_C_CE20_d1	167.09109:114810 168.03557:2905 168.09438:4593 169.08575:4481 169.09537:1575 169.12163:2628	51.09544:208 53.00238:266 53.03883:3561 55.01800:6031 55.05442:12108 57.03363:43475 59.04928:549 61.02552:19659 65.03858:1830 65.26861:362 67.05408:1512 69.03343:73242 70.03659:3050 70.95789:1255 71.04910:7342 73.02825:7276 75.04417:4645 79.31314:181 81.00981:8717 81.07018:1199 82.99578:236 83.04903:19811 84.04458:914 85.02831:37809 87.04398:2083 91.05446:2268 99.04408:11506 103.03927:1966 106.31107:200 111.04405:791 112.99048:153 116.96307:1704 117.06976:2396 129.06995:2107 134.97368:735 144.95828:272 146.97348:2264 149.01237:275 161.37244:204 164.98389:614	116341	62830	115306	117003	78062	45250	54983	58274	86645	83011	106550	114212	1588	46448	57027	42389	53844	102870	59142.1	97604.6	1588.12	49927.1	26702.5	13772.2	15153.7	0	6700
541	6.253	167.11	w/o MS2: Cyromazine	[M+H]+	null	0.24	TRUE	5.368	167.104	C6H10N6	N-aliphatic s-triazines	LVQDKIWDGQRHTE-UHFFFAOYSA-N	N=1C(=NC(=NC1N)NC2CC2)N	520	TRUE	TRUE	FALSE		Unknown	FALSE	FALSE	541	0	0.83	0.84	0.01	0.04	0.35	15	0.07	0.65	51.79	20230125_SWATH_D3_C_CE20_d1	167.11000:31903 167.14293:471 167.59358:363 167.60846:454 167.61160:3220 167.97137:293 167.98235:523 168.00774:514 168.01591:743 168.07651:14570 168.12286:1041 168.97990:3074 169.01689:288 169.02637:367 169.04688:611 169.07982:1743 169.08563:5741 169.12210:1477	55.05450:1931 55.93458:8751 56.04967:1227 56.94243:1769 65.26797:2474 72.08064:5500 72.93711:1002 73.87783:1023 76.03933:1114 78.99712:10599 79.05425:1456 83.08571:1009 84.08086:9230 84.95971:6871 86.87492:849 90.94772:2059 95.06039:13074 99.00343:4145 102.94852:1011 104.96348:1682 105.93504:1599 106.99159:1291 110.07109:5741 111.02312:7799 113.01870:4049 125.00255:2485	930	864	1092	1547	6828	8060	8170	9758	3146	3549	3921	2846	661	11684	11693	14808	15272	1108.33	8204.08	3365.61	660.938	13364	308.099	1201.32	468.998	0	1944.23
542	18.83	168.005	w/o MS2: Nitrofurantoin	[M+H]+	null	0.24	TRUE	17.797	168	C8H6N4O5	Hydantoins	NXFQHRVNIOXGAQ-YCRREMRBSA-N	[O]=C1C[N](\[N]=C\C2=CC=C([O]2)[N](=[O])=[O])C(=[O])[NH]1	520	TRUE	TRUE	FALSE		Unknown	FALSE	FALSE	542	0	0.78	0.86	0	0.11	0.01	6	0.17	0.61	30.2	20230125_SWATH_D2_C_CE20_d1	168.00539:21847 168.01619:724 168.12279:1608 168.97992:4088 169.00877:1282 169.04660:484 169.08568:4313 169.12190:1255 170.00369:1383 170.04195:326 170.09612:634	55.05433:1266 55.93451:9598 56.94247:1240 58.44256:1070 60.98635:1753 63.00208:1157 65.26749:2299 67.05392:1151 72.93692:4320 74.95282:1331 76.02151:1254 78.99691:10282 79.05427:1287 81.06953:1162 84.04455:1649 84.95958:6218 85.14907:977 87.27651:871 99.00335:2305 104.94785:1013 106.99188:2144 111.02312:6885 113.01875:1505 116.23284:1093 118.94268:1034 125.00212:3819 143.78502:913 158.09718:1439	830	517	1798	1054	8862	9879	10149	9889	7121	8827	3572	4612	477	17660	22487	17942	16305	1049.75	9694.56	6032.95	477	18598.5	545.351	569.061	2385.1	0	2688.73
543	17.432	168.036	w/o MS2: Guanidinoethyl sulfonate	[M+H]+	null	0.29	TRUE	17.463	168.044	C3H9N3O3S	Organosulfonic acids	JKLRIMRKZBSSED-UHFFFAOYSA-N	O=S(=O)(O)CCNC(=N)N	520	TRUE	TRUE	FALSE		Unknown	FALSE	FALSE	543	0	1	0.72	0.05	0.05	0.17	10	0.3	0.68	31.9	20230125_SWATH_C3_C_CE20_d1	168.03535:16119 168.09428:8293 169.08563:6875 169.09496:1444	53.03877:6049 55.01787:6920 55.05435:14245 57.03362:49434 58.03647:1634 59.04903:1836 61.02844:26653 65.03847:1088 67.05397:2602 69.03339:92117 69.06975:518 70.03674:3729 70.95752:138 71.04896:9058 73.02833:10731 74.43618:99 75.04400:4461 81.03341:11220 81.06985:1041 83.04900:23194 84.05198:429 85.02834:49120 87.04399:3116 91.05401:2007 97.02880:3617 99.04404:13076 103.03870:1703 109.10107:100 111.04376:893 115.24844:109 116.96294:1300 117.06944:2197 128.36705:108 129.06964:2417 146.97348:1430 164.98399:1922	16664	14869	17231	15640	10511	2804	6076	6160	14004	14369	16266	27577	121	5687	7232	6431	7032	16100.9	6387.59	18053.7	120.75	6595.64	1052.53	3162.13	6425.72	0	694.941
544	6.973	168.065	w/o MS2: Pyridoxal	[M+H]+	null	0.35	TRUE	7.078	168.066	C8H9NO3	Pyridoxals and derivatives	RADKZDMFGJYCBB-UHFFFAOYSA-N	OCc(c1)c(C=O)c(O)c(C)n1	520	TRUE	TRUE	FALSE		Unknown	FALSE	FALSE	544	0	0.88	1	0.41	0.45	0.91	6	1	1.22	38.47	20230125_SWATH_D3_C_CE20_d1	168.06526:53213 168.08775:751 168.12265:531 168.98003:2761 169.04674:711 169.06859:5100 169.08582:4510 169.12195:402 170.06088:718 170.06508:5527 170.08102:2046 170.09572:399	55.93451:10142 56.18165:971 56.94225:1428 56.96445:960 60.98650:1332 65.26777:2425 67.05411:6205 72.93705:4423 78.99687:13745 81.06995:1531 84.95959:6156 90.94755:2111 94.06507:13568 96.93806:1700 97.06486:1083 99.00330:4711 99.34480:1191 105.93482:1313 106.06483:4459 111.02306:10009 113.01880:3865 114.94753:901 118.94207:1184 122.05981:5598 125.00200:2009 136.06174:2142 137.04591:1236 150.05482:28595 151.05772:1874 157.90059:1132 158.09663:1395 168.06528:1192	1020	1236	1486	1839	10297	11378	14840	12324	4857	4684	6300	5273	90	22428	20901	29876	39698	1395.52	12210	5278.33	90.5	28225.7	351.92	1939.15	724.393	0	8594.52
545	6.856	168.088	w/o MS2: [3-Fluoro-4-(4-methylpiperazin-1-yl)phenyl]methanol	[M+H-C3H7N]+	null	0.12	TRUE	7.073	168.082	C12H17FN2O	Phenylpiperazines	ZASYEYNRJJRDFF-UHFFFAOYSA-N	FC1=CC(=CC=C1N2CCN(C)CC2)CO	520	TRUE	TRUE	FALSE		Unknown	FALSE	FALSE	545	0	0.99	0.84	0.01	0.01	0.8	2	0.5	0.85	34.95	20230125_SWATH_D2_C_CE20_d1	168.08771:23882 168.10159:384 168.48865:339 168.80066:344 168.97987:2238 169.08580:5479 169.09119:1451 169.12189:727 170.00748:391 170.08086:698905 170.15257:428	51.61129:249 55.93458:589 56.94230:576 62.87553:230 72.08051:264 78.99690:1593 79.05418:1878 82.06509:819 87.20766:142 90.94772:213 94.06528:354 96.05551:4543 100.07560:608 104.96294:239 106.06493:1213 107.02397:2237 108.08090:347 111.02316:396 114.94790:656 118.94201:565 121.05062:2822 123.06748:1105 123.94562:495 124.05017:2237 124.07548:11181 125.03420:4288 128.73221:172 133.82156:332 134.05978:118045 135.06314:8500 136.07538:3890 137.04626:653 140.05615:1249 148.06177:651 149.04558:2561 152.07034:64121 153.07387:4961 154.08611:2283 165.06444:778 166.07227:6201 167.05566:254 168.08749:2040	79	74	133	138	3306	4129	2900	1661	220	1045	564	290	94	19380	17523	15244	13008	105.984	2998.81	529.516	94.5	16288.7	34.4453	1027.88	374.15	0	2764.95
546	4.699	168.98	w/o MS2: Phospho(enol)pyruvic acid	[M+H]+	null	0.12	TRUE	-1	168.99	C3H5O6P	Phosphate esters	DTBNBXWJWCWCIK-UHFFFAOYSA-N	OC(=O)C(=C)OP(O)(O)=O	530	FALSE	TRUE	FALSE		Unknown	FALSE	FALSE	546	0	0	0.63	0.01	0.01	0.74	2	0.5	0.65	23.76	20230125_SWATH_A1_C_CE20_d1	168.98004:37182 169.04691:1524 169.08597:3119 169.12212:1035 169.98041:1560 169.98349:1021 170.08904:354 170.09615:407 170.97737:1754 170.97964:3320 171.03331:382	55.05441:1432 55.93452:10146 56.94237:963 56.96495:1365 58.94265:6881 60.93806:1670 60.98640:1624 65.26944:1671 65.27234:1139 67.05410:1431 72.93717:1525 75.11877:950 78.99693:13184 80.62143:1124 81.06989:1627 84.95963:6434 90.94778:1893 91.94016:4929 92.94830:2042 93.15247:1062 94.94358:1079 96.93778:1399 99.00336:5368 104.94825:7032 105.93481:4297 106.94394:1882 106.96382:5054 106.99178:1921 108.95889:2489 111.02311:9074 113.01888:3960 114.94751:1104 120.94308:1323 125.00204:1906 132.95811:1045 138.95348:1619 139.49214:995 150.98763:1021 158.09627:1118	14687	10342	12859	7869	2732	3013	2887	3138	4142	3383	3397	4108	3496	2932	2988	3630	3003	11439	2942.3	3757.61	3496.31	3138.09	2972.84	173.489	424.629	0	329.263
547	18.015	168.99	w/o MS2: 1,2-Dithiane-4,5-diol-S-oxide	[M+H]+	null	0.59	TRUE	17.156	168.999	C4H8O3S2	Dithianes	GWUYQEHUXWELNX-UHFFFAOYSA-N	O=S1SCC(O)C(O)C1	520	TRUE	TRUE	FALSE		Unknown	FALSE	FALSE	547	0	0.85	0.65	0	0.15	0	30	0.03	0.55	42.45	20230125_SWATH_C4_C_CE20_d1	168.97993:2354 168.98947:13444 169.04700:1357 169.08270:356 169.08572:5963 169.12210:1995 169.99278:641 170.97768:361 170.98746:853 171.00565:410 171.06520:430	51.10170:1052 55.05439:1278 55.93450:5292 56.94225:1636 57.66535:1019 60.98647:1805 65.27087:1975 67.05405:1316 75.62548:848 78.99691:10726 81.06944:1041 84.95969:5260 90.94766:1190 96.93797:1342 99.00338:4935 104.96303:1150 105.93497:1496 106.99217:1806 111.02297:8252 113.01881:4609 118.94210:1182 125.00224:1645 133.00706:1315 135.00327:1510	4322	4720	5903	6784	17645	21687	16796	26164	10150	12822	11528	13597	4455	76202	98154	74099	60828	5432.36	20573	12024.1	4455.12	77320.5	1123.44	4294.46	1513.43	0	15466.5
548	4.494	168.995	w/o MS2: N-Hydroxy-4-aminobiphenyl	[M+H]+	null	0.12	TRUE	5.78	169	C12H11NO	Biphenyls and derivatives	MYVLYOJYVMLSFA-UHFFFAOYSA-N	ONC=1C=CC(=CC1)C=2C=CC=CC2	520	TRUE	TRUE	FALSE		Unknown	FALSE	FALSE	548	0	0.68	0.9	0	null	0.75	1	1	0.8	19.63	20230125_SWATH_D2_C_CE20_d1	168.99521:24150 169.04655:2698 170.09178:20554 171.10100:2438	53.04396:213 58.99783:242 65.03852:211 65.26627:117 68.98207:14529 69.98274:4742 70.97963:5500 73.01348:303 77.00821:199 85.01350:1249 86.99272:27224 87.99345:7533 88.99017:9743 91.02413:1027 92.09150:184 101.00852:2400 103.02399:6078 105.00328:25262 106.00401:6824 107.00086:11525 110.07107:1587 115.77480:179 117.07362:170 119.01880:9084 120.02016:988 120.58096:183 120.98057:745 121.01646:2838 123.01377:3129 124.01440:617 131.01881:1183 133.01736:4598 137.02953:1386 138.99072:3636 140.98792:261 149.02966:541 151.02678:3412 153.02438:309 154.98560:809 157.00159:1351 164.80133:196 172.99611:884	745	2770	1842	930	4216	6081	7135	11273	4340	5135	2712	1027	62	3154	13327	11732	3927	1571.97	7176.47	3303.44	61.5	8035	931.848	2986.11	1822.25	0	5240.01
549	17.305	169.045	w/o MS2: 3-Methoxy-4-(2-methylpropoxy)benzoic acid	[M+H-C4H8]+	null	0.06	TRUE	16.435	169.049	C12H16O4	M-methoxybenzoic acids and derivatives	SBHFJHQPZDLFTD-UHFFFAOYSA-N	O=C(O)C1=CC=C(OCC(C)C)C(OC)=C1	520	TRUE	TRUE	FALSE		Unknown	FALSE	FALSE	549	0	0.84	0.89	0.11	0.13	0.67	4	0.75	0.89	15.92	20230125_SWATH_C4_C_CE20_d1	169.04465:14074 169.08557:4902 169.12202:1408 170.04773:446 170.09628:384 170.11679:357 171.04108:360 171.06529:367 171.09840:1839 171.10187:5628 171.13771:2454 171.14899:2724	52.60756:1067 53.76837:909 55.05430:1120 55.93459:1959 56.12538:974 56.96483:1992 57.03351:3923 64.27008:1121 65.26962:1553 65.27249:1132 69.03326:5043 71.04922:1254 71.09814:1070 72.93715:2437 75.00971:8557 76.03905:1251 78.99685:9532 79.05400:1060 80.47820:1005 81.06952:1155 84.01498:19668 85.02772:1067 93.02037:5526 95.08591:1063 99.00365:1481 99.04398:1418 102.28429:949 103.02415:954 106.99156:1169 111.02316:4231 113.01866:1478 116.96317:1187 125.01863:5774 133.00783:3710 133.03439:1267 146.97328:1645 151.01820:4834 164.98433:2141	9830	8954	10340	10222	9466	8334	10062	9879	8929	9451	9597	10823	655	8941	8861	9011	8501	9836.31	9435.38	9700.14	654.812	8828.52	627.107	775.698	801.697	0	226.443
550	16.256	170.057	w/o MS2: N-(4,5-Dimethyl-2-thienyl)acetamide	[M+H]+	null	0.41	TRUE	14.936	170.063	C8H11NOS	N-acetylarylamines	CPTWNJFKDSOTAR-UHFFFAOYSA-N	O=C(NC=1SC(=C(C1)C)C)C	520	TRUE	TRUE	FALSE		Unknown	FALSE	FALSE	550	0	0.67	0.83	0.01	0.23	0.03	5	0.4	0.63	48.53	20230125_SWATH_B4_C_CE20_d1	170.05737:14852 170.08900:291 170.09639:307 170.97958:575 171.10136:7356 171.13760:2460 171.14899:1249 171.17343:296 171.97867:454 172.03647:378 172.07536:463 172.13300:431	50.40417:976 55.05428:1514 55.93456:9946 65.27242:3509 68.36906:1024 72.08074:9152 72.93704:2359 74.74367:891 78.99679:10235 81.06992:2470 82.26077:972 84.04442:1006 84.95949:5410 90.94775:1857 99.00343:3849 105.93452:1598 106.99184:1595 111.02293:9949 113.01872:5955 118.94278:1377 125.00251:1170 158.09702:2058	443	428	778	1100	9546	12022	13437	13037	1278	1971	1995	2021	0	13884	14074	15433	16769	687.141	12010.4	1816.14	0	15040.1	318.732	1747.68	359.585	0	1343.06
551	8.173	170.057	w/o MS2: (3R)-5-(2-Fluorophenyl)-3-(1H-indol-3-ylmethyl)-1-methyl-3H-1,4-benzodiazepin-2-one	[M+H-C14H13FN2]+	null	0.24	TRUE	8.836	170.06	C25H20FN3O	1,4-benzodiazepines	CGBANSGENFERAT-JOCHJYFZSA-N	O=C1N(C=2C=CC=CC2C(=NC1CC3=CNC=4C=CC=CC43)C=5C=CC=CC5F)C	520	TRUE	TRUE	FALSE		Unknown	FALSE	FALSE	551	0	0.9	0.97	0.01	0.1	0.07	26	0.15	0.69	53.57	20230125_SWATH_D1_C_CE20_d1	170.05742:25616	51.62310:952 55.05449:1534 55.93449:6134 56.94225:1430 62.71798:847 63.00187:1216 65.27457:2137 69.74715:1020 72.93705:1456 78.99680:8165 81.07001:1357 84.95964:3965 90.94716:1033 99.00338:1356 105.93474:1087 106.99197:1838 111.02293:7596 113.01899:1781 123.03677:977 125.00233:1291 158.09544:1163	111	122	310	330	3468	6009	5627	5383	1934	2270	857	559	1201	16453	22197	12223	13026	218.281	5121.8	1405.05	1200.56	15974.6	117.627	1132.17	825.683	0	4535.51
552	6.865	170.081	Pyridoxine	[M+H]+	null	0.94	TRUE	6.962	170.081	C8H11NO3	Pyridoxines	LXNHXLLTXMVWPM-UHFFFAOYSA-N	OC=1C(=NC=C(C1CO)CO)C	330	TRUE	TRUE	TRUE		Msp1	FALSE	FALSE	552	0	0.88	1	0.82	0.82	0.92	7	1	1.49	595.09	20230125_SWATH_D4_C_CE20_d1	170.08092:865410 170.15240:401 171.03320:1839 171.07803:3321 171.08421:69511 171.10123:7216 171.13754:2657 171.14873:1471 172.03235:1240 172.07558:1439 172.08141:493 172.08458:4341 172.08701:1029 172.08821:995 172.10445:401 172.13304:1337	51.94033:718 55.93454:570 56.94238:208 58.06513:1001 58.60040:240 65.03848:212 69.07004:513 71.46121:268 71.92931:250 72.93695:253 78.99692:724 79.05406:2433 84.04452:1287 84.49870:221 90.94762:1699 91.05431:308 96.08085:2468 99.00355:350 100.07609:1330 105.30466:240 105.93490:153 106.06525:1356 106.99145:858 108.08060:474 110.07098:269 111.02318:303 111.08084:329 113.01867:667 114.94800:431 123.06759:1551 124.05008:1469 124.07554:12514 125.00288:498 125.07883:430 132.95860:588 134.05986:135475 135.06325:10075 136.07564:4670 137.04628:758 140.05576:782 152.07045:76707 153.07407:6146 154.08665:2316 168.08824:1622	23634	34813	26028	25796	159258	188299	240687	166571	129964	139150	84482	56339	177	318609	365130	438039	454567	27567.7	188704	102484	176.625	394086	4948.81	36784.8	38956.8	0	63574.4
553	4.485	170.092	w/o MS2: alpha-Methyl-DL-histidine dihydrochloride	[M+H]+	null	0.24	TRUE	5.837	170.092	C7H11N3O2	Histidine and derivatives	HRRYYCWYCMJNGA-UHFFFAOYSA-N	CC(CC1=CN=CN1)(C(=O)O)N	520	TRUE	TRUE	FALSE		Unknown	FALSE	FALSE	553	0	0.66	1	0.02	0.09	0.16	12	0.25	0.65	48.82	20230125_SWATH_B3_C_CE20_d1	170.09164:36737 170.99271:996 171.01286:938 171.06253:779 171.09503:1992 171.10110:2668	58.94296:141 65.26377:85 68.98185:10178 75.08066:188 75.51402:192 81.92558:206 83.06013:760 86.99276:17994 87.99339:4688 88.99018:6823 91.05370:132 93.04448:229 101.00824:1357 103.02401:6048 105.00340:14036 106.00379:3752 106.99185:6438 110.07108:5550 119.01885:4972 123.01414:734 133.03412:3996 138.99060:2835 151.02684:3317 154.98503:663 157.00160:1762 158.09676:674	688	686	1114	1646	7309	7677	10952	11279	2025	1901	2880	2208	2490	14401	22850	5620	7300	1033.41	9304.16	2253.61	2489.62	12542.8	454.918	2101.09	436.095	0	7855.04
554	5.984	170.092	alpha-Methylhistidine	[M+H]+	null	0.71	TRUE	5.837	170.092	C7H11N3O2	Histidine and derivatives	HRRYYCWYCMJNGA-UHFFFAOYSA-N	O=C(O)C(N)(C)CC1=CN=CN1	330	TRUE	TRUE	TRUE		Msp2	FALSE	FALSE	554	0	0.99	1	0.72	0.81	0.86	14	0.64	1.44	203.3	20230125_SWATH_D4_C_CE20_d1	170.09227:284497 171.03328:1496 171.08185:1146 171.08987:2636 171.09554:21720 171.10126:6148 171.11263:1361 171.13763:2207 171.14886:1272 171.61418:482 172.03246:1269 172.07559:385 172.09616:596 172.10458:454 172.10783:565 172.12032:1537 172.13304:506 172.16959:338	52.75774:237 55.93465:412 60.05566:249 65.26977:774 68.04942:1252 70.06497:7387 73.73096:258 74.11979:287 79.05430:679 81.07014:76 83.06033:7028 84.95966:70 93.04478:738 95.02734:87 95.06063:2108 96.06825:12212 97.07613:2766 102.94786:304 103.05441:359 106.99170:1027 109.07599:8901 110.07133:69 116.07027:288 118.94225:244 119.18661:249 120.08060:597 124.08688:28214 125.07108:1988	4770	7069	6240	6253	39419	47613	60362	48117	15847	19221	15083	12892	1056	101449	116073	131504	145084	6083.16	48877.8	15760.6	1055.88	123528	957.66	8632.13	2624.72	0	18897.6
555	18.151	171.026	w/o MS2: 2-Hydroxy-2-(2-methoxy-2-oxoethyl)butanedioic acid	[M+H-2H2O]+	null	0.24	TRUE	17.328	171.029	C7H10O7	Tricarboxylic acids and derivatives	YUTUUOJFXIMELV-UHFFFAOYSA-N	O=C(O)CC(O)(C(=O)O)CC(=O)OC	520	TRUE	TRUE	FALSE		Unknown	FALSE	FALSE	555	0	0.86	0.96	0.05	0.15	0.48	7	0.29	0.81	14.63	20230125_SWATH_D4_C_CE20_d1	171.02608:21538 171.10135:7510 171.13765:2037 171.14900:518 172.02960:1518 172.06024:462 172.07533:1133 172.10460:370 172.13260:417 173.02866:453 173.08096:2248 173.11699:3940	55.05444:1412 55.93467:7636 56.04960:4530 63.00220:1058 65.27353:2225 66.10867:906 70.06523:1159 72.93702:1036 73.91030:888 74.06000:7895 76.03922:2000 78.99706:10581 79.05426:1867 81.07010:1238 84.95975:4094 85.02834:4482 85.44052:910 90.94796:1710 96.93724:963 99.00304:1954 102.05475:1611 105.93468:1434 106.96350:1039 106.99203:2075 109.06471:1017 111.02325:7712 113.01882:2100 114.66847:984 125.00297:1584	502	302	704	551	6163	7722	9286	7370	951	1928	2051	1475	81	16975	18103	19740	19963	514.531	7635.39	1601.2	80.6875	18695.3	165.89	1287.15	499.462	0	1415.35
556	7.054	171.076	w/o MS2: Glycyl-L-4-Hydroxyproline	[M+H-H2O]+	null	0.59	TRUE	7.691	171.076	C7H12N2O4	Dipeptides	ZJQXGJBINIMBOY-UHNVWZDZSA-N	NCC(=O)N1C[C@H](O)C[C@H]1C(O)=O	520	TRUE	TRUE	FALSE		Unknown	FALSE	FALSE	556	0	0.92	1	0.03	0.63	0.06	20	0.3	0.91	16.84	20230125_SWATH_D3_C_CE20_d1	171.07613:38596 171.10129:4952 171.13773:1840 171.14896:644 171.97882:547 172.03241:532 172.07556:971 172.07953:2828 172.10475:582 172.13289:472 172.97835:295 173.02852:9596 173.03981:435 173.05742:326 173.08070:2348 173.11699:2889 173.13919:433 173.15363:386	56.94242:891 60.98642:121 70.02844:627 70.06492:10422 73.91836:115 74.95261:315 75.19247:116 76.03927:27 76.74216:122 78.99696:981 83.72536:36 84.08079:1241 93.01211:639 96.06804:2948 97.06492:80 104.96332:335 105.93444:312 113.01863:1402 118.94210:466 120.25620:124 125.00227:556 125.07073:2200 132.95891:129 138.47328:120 171.07617:969	328	757	526	1029	13899	17555	20584	16135	11262	11401	3155	2336	0	17101	18724	20533	23126	659.812	17043.4	7038.55	0	19870.7	302.191	2799.5	4968.54	0	2583.43
557	17.392	171.099	w/o MS2: 8-Chlorotheophylline	[M+H]+	null	0.24	TRUE	17.19	171.1	C7H7ClN4O2	Xanthines	RYIGNEOBDRVTHA-UHFFFAOYSA-N	CN1C2=C(NC(Cl)=N2)C(=O)N(C)C1=O	520	TRUE	TRUE	FALSE		Unknown	FALSE	FALSE	557	0	0.99	0.99	0.01	0.07	0.08	11	0.09	0.71	15.13	20230125_SWATH_B2_C_CE20_d1	171.09848:22678 171.10197:4043 171.11655:1755 171.13777:4961 171.14886:1505 172.13249:1397 173.02032:1625 173.08081:2094 173.11697:7563	55.05442:853 56.96487:1801 59.04912:2858 65.26809:679 69.06996:655 72.04450:259 73.06469:1489 75.00979:10444 84.01497:23936 85.02833:3601 90.01516:387 93.02039:3751 115.40234:175 116.96299:1214 131.00143:623 133.03412:488 146.97369:2811 151.01857:588 164.98425:1102	10592	13406	9716	8694	11648	21855	18779	18806	10938	9774	9564	9369	5860	27501	22271	24407	15343	10602	17771.9	9911.34	5860.06	22380.6	2023.8	4330.57	704.47	0	5159.89
558	6.076	172.12	w/o MS2: 4-Benzoylpiperidine	[M+H-H2O]+	null	0.06	TRUE	6.81	172.112	C12H15NO	Alkyl-phenylketones	DDRCHUGHUHZNKZ-UHFFFAOYSA-N	O=C(C=1C=CC=CC1)C2CCNCC2	520	TRUE	TRUE	FALSE		Unknown	FALSE	FALSE	558	0	0.88	0.71	0	0.67	null	40	null	0.76	19.86	20230125_SWATH_D4_C_CE20_d1	172.12035:18388 172.13855:408 172.58229:300 172.62215:2487 173.02856:9746 173.08066:1255 173.11710:3629 173.12309:342 173.12840:2046 173.59511:5767 174.00014:1047 174.02846:620 174.09685:1221 174.11215:2839 174.12021:498 174.14873:330	51.94015:257 55.93453:255 56.80061:178 57.03356:193 67.93478:123 70.06501:18501 84.08073:4683 90.94770:313 96.93753:93 104.96323:638 105.93463:700 111.02304:207 125.00242:106	287	107	312	404	5725	6818	7392	7068	304	539	482	310	0	8442	10047	10059	11178	277.531	6750.69	408.672	0	9931.34	124.392	722.831	119.803	0	1126.12
559	7.023	172.169	w/o MS2: 1,2,2,6,6-Pentamethyl-4-piperidinol	[M+H]+	null	0.82	TRUE	6.329	172.17	C10H21NO	Piperidines	NWHNXXMYEICZAT-UHFFFAOYSA-N	OC1CC(N(C)C(C)(C)C1)(C)C	520	TRUE	TRUE	FALSE		Unknown	FALSE	FALSE	559	0	0.89	1	0.18	0.17	0.77	14	0.5	0.97	31.71	20230125_SWATH_D4_C_CE20_d1	172.16927:39778 173.02858:8580 173.17276:2891 173.96114:1209 174.11220:845	55.05441:4312 57.07012:1095 58.06527:1261 59.52107:1144 67.05410:1393 69.06993:1783 72.08070:8796 78.99689:1746 81.06979:1229 83.04923:1070 84.95960:1535 85.06481:1429 87.49860:1015 101.05989:2395 102.09132:8308 106.85063:996 106.99177:2425 108.04436:5331 111.02315:10030 111.04374:1347 112.07552:1166 116.96616:1146 120.08071:5411 123.08019:2376 125.00269:3777 130.08594:8178 135.04381:4853 142.08649:1656 147.27313:1029 151.95172:1010 160.09735:1879 172.16946:5323 176.52640:919	15134	8906	10205	11020	11757	12674	14280	14578	11056	9936	11227	13435	64	14263	13864	16865	21763	11316.1	13322.1	11413.5	63.75	16688.8	2689.67	1337.21	1464.25	0	3635.19
560	17.111	172.531	Unknown	[M+H]+	null	0.24	TRUE	null	null	null	null	null	null	999	FALSE	FALSE	FALSE		Unknown	FALSE	FALSE	560	0	0	null	null	null	null	null	null	null	265.3	20230125_SWATH_D4_C_CE20_d1	172.53105:19524 172.55534:739 173.03322:816 173.08054:1391 173.11699:2850 173.53101:985 173.54597:854 173.55032:6524	51.32028:1006 54.33529:1006 55.05429:5803 58.06513:3888 69.06958:1646 70.95761:1654 78.99676:4450 80.08926:899 83.04926:1055 84.95931:1445 85.06492:1019 86.09632:5980 95.08558:979 97.00763:5355 98.98423:3827 101.05968:4323 106.99194:4036 108.04439:5374 111.02297:9025 111.04423:1220 117.27317:965 123.08047:1752 125.00045:7201 135.04367:5447	1261	2248	1977	2643	6044	8184	9037	6914	6084	8287	9051	9867	0	11564	11747	12044	14276	2032.23	7545.06	8322.33	0	12407.9	582.442	1327.31	1625.77	0	1261.34
561	4.666	172.979	w/o MS2: 2-Phosphonoethylphosphonic acid	[M+H-H2O]+	null	0.94	TRUE	-1	172.976	C2H8O6P2	Organic phosphonic acids	XYJLPCAKKYOLGU-UHFFFAOYSA-N	OP(O)(=O)CCP(O)(O)=O	530	FALSE	TRUE	FALSE		Unknown	FALSE	FALSE	561	0	0	0.98	0.02	0.03	0.59	5	0.2	0.74	45.34	20230125_SWATH_C2_C_CE20_d1	172.97844:66650 173.02855:7335 173.07820:1411 173.08124:324 173.11684:3717 173.96106:333 173.98172:2607 174.00000:496 174.11226:1480 174.14871:602 174.95833:1398 174.97530:40264 175.05972:427	55.05439:5892 56.96487:1103 67.05408:2120 69.06978:3763 78.99680:2472 82.94695:1704 83.04886:1209 84.94370:1337 84.95956:1089 87.04402:1702 95.08553:1118 96.96255:3558 98.95986:2282 100.95824:1289 101.06026:1339 106.99178:4756 108.04445:6273 111.02326:10858 116.96598:1456 123.08004:1722 125.00229:4852 126.11046:964 135.04398:6115 135.62263:1115 168.97455:1287	39543	40950	21104	17087	17104	17916	14023	16058	28824	23364	45715	20125	3332	27864	23447	27410	39614	29671.1	16275.2	29507	3332	29583.6	12334.5	1683.25	11386	0	6974.9
562	18.636	172.985	w/o MS2: Ethyl 4-amino-2-(methylthio)-1,3-thiazole-5-carboxylate	[M+H-C2H6O]+	null	0.47	TRUE	3.4	172.984	C7H10N2O2S2	Thiazolecarboxylic acids and derivatives	WAFDSQXKSGGKCD-UHFFFAOYSA-N	O=C(OCC)C=1SC(=NC1N)SC	530	FALSE	TRUE	FALSE		Unknown	FALSE	FALSE	562	0	0	1	0.01	0.01	0.64	9	0.11	0.74	34.16	20230125_SWATH_B4_C_CE20_d1	172.98442:25388 173.02849:1973 173.04388:271 173.05716:392 173.08055:1761 173.11691:3568 173.98784:1286 174.11218:4037 174.14838:485 174.98259:1810 174.98857:449	53.03878:923 55.05441:13064 56.96489:1554 57.06993:1010 58.06522:1169 59.04913:1640 67.05397:1401 67.08842:978 67.97443:1019 69.06969:1583 71.99284:994 78.99693:1623 79.05421:1252 81.06985:1620 83.04891:5313 95.08575:1925 101.05980:9946 102.06251:1230 106.99203:5000 108.04415:7431 111.02296:10363 111.04385:6073 123.08040:2490 125.00233:5381 135.04393:5466 149.00247:1868 149.11188:1137 150.99744:1156 160.93123:1083 176.99767:9515	864	1198	3303	3356	17387	21119	17609	24577	4701	6164	5068	7979	90	21802	26688	19494	17285	2180.23	20173.3	5977.94	90.5	21317.3	1334.36	3397.39	1471.59	0	4027.58
563	3.391	173.057	w/o MS2: 1-(4-methoxyphenyl)ethanone	[M+Na]+	null	0.82	TRUE	3.69	173.06	C9H10O2	Alkyl-phenylketones	NTPLXRHDUXRPNE-UHFFFAOYSA-N	O=C(C1=CC=C(OC)C=C1)C	530	FALSE	TRUE	FALSE		Unknown	FALSE	FALSE	563	0	0	0.96	0.32	0.29	0.75	1	1	1.2	40.09	20230125_SWATH_D1_C_CE20_d1	173.05721:29768 174.06050:1049 175.04791:992 175.05528:1988	58.06522:1080 58.74522:975 106.99232:1031 108.04440:1009 111.02345:3720 133.31918:970 135.04401:4078	16475	18155	20431	22893	24398	24865	26432	27110	22534	24312	24647	24972	3002	25027	25118	26236	26584	19488.3	25701.5	24116.4	3001.88	25741.4	2789.21	1280.03	1088.68	0	785.761
564	4.503	173.066	w/o MS2: 3-(1H-Benzimidazol-2-yl)propanohydrazide	[M+H-N2H4]+	null	0.47	TRUE	5.963	173.071	C10H12N4O	Benzimidazoles	VYVKZESRBPHWIL-UHFFFAOYSA-N	O=C(NN)CCC1=NC=2C=CC=CC2N1	520	TRUE	TRUE	FALSE		Unknown	FALSE	FALSE	564	0	0.61	0.87	0.06	0.07	0.86	4	1	0.84	35.1	20230125_SWATH_B2_C_CE20_d1	173.06558:22282 175.04495:3275	58.99768:394 68.98212:11654 69.98286:684 70.97964:1196 71.90240:222 73.01351:335 75.74609:240 77.00814:379 81.06966:524 85.01331:980 86.99277:22590 87.99330:2878 88.99027:2680 91.02412:1030 98.97813:329 101.00859:2571 103.02403:5064 105.00334:23105 106.00373:3923 106.99257:1878 114.98727:320 116.96663:883 119.01891:11297 120.02016:985 121.01638:4890 123.01361:2012 129.03984:472 131.01883:7500 131.05508:986 132.02007:1000 132.99786:3258 134.99857:4550 135.99976:981 136.99614:1312 137.02914:1963 138.99094:1693 144.98314:1335 145.03458:314 145.07135:814 145.98347:272 146.97951:318 149.02977:5144 149.06618:1378 151.00873:3270 153.00874:2434 154.00943:351 155.00659:347 162.99374:6792 163.08224:340 163.99446:1928 164.97009:3621 165.99246:363 166.98837:308	3245	2742	5917	4938	16077	15106	23943	16778	4699	6763	7145	8116	88	32357	31595	32222	35632	4210.55	17975.9	6680.89	87.5	32951.3	1475.57	4036.84	1438.9	0	1817.56
565	7.18	173.092	w/o MS2: GP/1	[M+H]+	null	0.24	TRUE	7.508	173.092	C7H12N2O3	null	KZNQNBZMBZJQJO-YFKPBYRVSA-N	O=C(O)C1N(C(=O)CN)CCC1	520	TRUE	TRUE	FALSE		Unknown	FALSE	FALSE	565	0	0.97	1	0.02	0.02	0.74	2	0.5	0.89	38.09	20230125_SWATH_D1_C_CE20_d1	173.09175:39901 173.11685:1646 174.09494:2068 175.09631:1878	57.03352:2151 58.06511:1268 60.08084:38842 61.08413:581 70.06506:11245 83.08520:501 85.02838:366750 86.03162:13141 90.05496:9293 129.07816:1255 136.06206:4017 144.10175:8967 145.04927:7637	924	1291	604	481	10232	11860	12907	12011	1615	1852	2145	1735	78	26668	27860	30325	34136	824.875	11752.4	1836.53	78	29747.1	362.445	1114.27	227.169	0	3298.67
566	6.169	173.11	w/o MS2: NG-Amino-L-arginine	[M+H-NH3]+	null	0.24	TRUE	6.226	173.103	C6H15N5O2	D-alpha-amino acids	NCHSYZVVWKVWFQ-BYPYZUCNSA-N	O=C(O)C(N)CCCNC(=N)NN	520	TRUE	TRUE	FALSE		Unknown	FALSE	FALSE	566	0	1	0.8	0.19	0.13	0.63	8	0.38	0.89	48.26	20230125_SWATH_D2_C_CE20_d1	173.11005:46926 173.11662:3723 173.60793:1101 173.61160:8953 173.98424:325 174.02838:278 174.08395:379 174.08713:2660 174.10544:2946 174.11223:3370 174.14832:295 174.59737:1058 175.02547:353 175.05975:452 175.09619:3420 175.11873:6505	51.99208:858 55.05433:2317 56.04953:1901 58.06523:1021 67.05400:3792 69.06971:2429 70.06505:18332 71.06847:921 74.06003:1305 76.06398:899 78.99687:4212 84.04446:1576 84.08066:14252 84.95973:1227 87.04383:1644 95.08534:1823 101.05978:2051 105.24728:1053 106.71019:892 106.99203:2251 108.04412:7299 111.02300:7851 116.07021:1389 116.96560:1055 123.08028:1937 125.00258:3530 135.04420:4250 139.01749:1534	3492	3344	3933	4968	8593	9346	9504	9608	3406	4698	4227	4304	2950	33815	38960	42146	48590	3934.16	9262.69	4159.05	2949.5	40877.8	733.1	459.296	542.675	0	6181.64
567	17.486	173.117	w/o MS2: 1-Benzyl-2-methyl-1H-imidazole	[M+H]+	null	0.94	TRUE	3.2	173.107	C11H12N2	N-substituted imidazoles	FBHPRUXJQNWTEW-UHFFFAOYSA-N	N=1C=CN(C1C)CC=2C=CC=CC2	530	FALSE	TRUE	FALSE		Unknown	FALSE	FALSE	567	0	0	0.62	0.31	0.34	0.83	2	1	1.08	27.13	20230125_SWATH_B2_C_CE20_d1	173.11707:18154 174.53508:30933 175.03653:3325 175.05984:10004 175.09602:2445	56.96489:3649 57.03365:40399 58.03700:1788 59.04930:1401 61.02846:752 65.03844:1601 69.06979:1210 70.03680:761 71.08544:1675 72.04429:58408 72.08064:10165 73.06464:838 74.09636:414299 75.04398:10686 75.09969:18171 79.05439:617 81.03345:6150 83.04906:4054 84.01517:3681 91.03886:394565 92.05754:30036 93.03378:3005 93.05464:1417 95.08586:811 98.98421:10613 99.04412:7227 100.07576:83337 100.49882:542 101.05997:4964 103.03909:726 108.01128:744 108.04437:2518 109.02833:975 109.50371:4441 112.04733:1330 115.03909:2354 117.05423:1111 118.06477:2060 119.08534:788 121.02811:504 121.10070:525 123.08022:801 126.02187:5124 129.05449:2614 131.00108:3336 147.06506:1610 149.01236:9067 164.10634:3317 164.98436:4731	23744	16762	21539	21847	17764	17854	19189	17901	15566	14240	17108	18005	3442	17988	23405	19523	22607	20973	18176.9	16229.9	3442.5	20880.9	2971.86	677.224	1665.9	0	2553.7
568	3.577	173.176	w/o MS2: 1,4-Piperazinediethanamine	[M+H]+	null	0.94	TRUE	1.66	173.176	C8H20N4	N-alkylpiperazines	PAOXFRSJRCGJLV-UHFFFAOYSA-N	NCCN1CCN(CCN)CC1	530	FALSE	TRUE	FALSE		Unknown	FALSE	FALSE	568	0	0	1	0.26	0.38	0.35	14	0.36	1	29.39	20230125_SWATH_D1_C_CE20_d1	173.17589:33756 173.98480:280 173.99997:652 174.06059:655 174.17278:312 174.17908:2813 175.05518:1102 175.09630:2031	58.06521:4973 59.04926:551 61.52229:227 69.06987:149 70.06498:340 72.08065:2150 81.07005:386 84.08071:7739 105.04469:335 112.11194:38545 113.11530:3019 118.08607:5074 123.08042:513 129.13838:9366 130.14198:1211 135.04378:645 151.54427:258 153.53084:263	16739	16843	20198	21044	17891	15878	14520	12743	15663	18849	16162	21183	4572	13115	18375	14184	19071	18705.9	15258	17964.1	4572.5	16186.1	2238.69	2174.8	2562.1	0	2975.4
569	19.627	174.022	w/o MS2: Flonicamid	[M+H-C2H4N2]+	null	0.06	TRUE	2.85	174.016	C9H6F3N3O	Nicotinamides	RLQJEEJISHYWON-UHFFFAOYSA-N	N#CCNC(=O)C=1C=NC=CC1C(F)(F)F	530	FALSE	TRUE	FALSE		Unknown	FALSE	FALSE	569	0	0	0.86	0.15	0.16	0.5	9	0.33	0.8	19.06	20230125_SWATH_D4_C_CE20_d1	174.02168:21669 174.09933:256 174.11221:2936 174.14876:362 175.02350:90608 175.09616:2759 176.01759:1172 176.02678:4886 176.09149:524 176.09959:334 176.12785:1190	55.05449:7516 56.04955:2085 57.87770:980 67.04164:1280 67.05408:1291 68.99705:39836 69.06981:1302 71.04914:1044 78.99703:2195 80.04967:1053 81.06953:1107 83.04899:2529 86.00585:1136 87.00755:7069 87.04411:1093 93.01210:1083 95.08546:1552 97.06468:1205 100.02162:8026 101.05999:1999 106.99169:2407 108.04411:6573 109.10065:1289 111.00747:23473 111.02319:9296 111.04396:2079 112.01073:1062 123.08018:4887 125.00240:5679 128.01630:2380 129.01807:20467 135.04410:5161 139.00230:16711 139.01808:1758 149.02408:930	376	699	744	1398	4564	4614	5664	3392	2177	4293	4378	3232	66	12329	11919	16100	21004	804.359	4558.44	3519.97	66.5	15337.9	428.527	928.601	1036.21	0	4220.34
570	7.281	174.087	w/o MS2: Cys-Pro-Lys	[M+2H]2+	null	0.12	TRUE	8.275	174.091	C14H26N4O4S	Oligopeptides	HMWBPUDETPKSSS-MXWKQRLJSA-N	O=C(O)C(NC(=O)C1N(C(=O)C(N)CS)CCC1)CCCCN	520	TRUE	TRUE	FALSE		Unknown	FALSE	FALSE	570	0	0.79	0.92	0.06	0.09	0.37	25	0.24	0.73	13.76	20230125_SWATH_D3_C_CE20_d1	174.08705:21011 174.11224:3304 174.14841:329 174.57925:314 174.58548:490 174.58870:2958 175.02533:649 175.09618:2688 175.14389:283	55.05442:7174 55.93444:949 57.06990:1075 58.40127:858 62.17314:1021 67.05404:1389 68.05638:884 69.07006:1570 70.06516:7841 72.04430:5120 74.78370:1237 78.99698:4149 80.94530:1286 81.07010:2082 83.04900:1691 84.08066:1778 84.95964:1199 85.02844:6341 87.04446:1126 91.28658:988 95.04916:1271 95.08543:1197 97.18233:939 98.06061:1117 101.05973:1933 106.99211:6289 108.04436:7602 109.06413:1355 111.02337:12260 111.04379:1408 116.96647:1358 121.10120:925 123.08025:4765 125.00238:5534 128.10683:5601 130.98143:1329 135.04416:4059 168.97388:1074	162	437	843	983	5186	8203	8559	8177	1976	3292	3333	3249	0	8756	9361	11149	12391	605.969	7531.2	2962.31	0	10414.2	376.066	1573.45	658.434	0	1663.98
571	17.423	174.535	Unknown	[M+H]+	null	0.82	TRUE	null	null	null	null	null	null	999	FALSE	FALSE	FALSE		Unknown	FALSE	FALSE	571	0	0	null	null	null	null	null	null	null	734.78	20230125_SWATH_B1_C_CE20_d1	174.53139:2706 174.53514:61323 174.53877:2617 175.03671:4187 175.05983:6980 175.53313:2564	55.01805:7110 55.05186:8355 56.96491:3227 57.03366:38997 67.05417:2502 71.08549:726 72.04433:54159 72.08061:7619 72.93700:1182 73.02843:5877 74.09637:379169 75.04404:7998 75.09974:16578 81.06978:709 82.03693:933 84.01510:1845 85.02838:9409 87.04406:3197 88.04716:437 90.94813:1510 91.05427:350056 92.05757:24155 93.03371:1912 98.98427:3215 99.04413:6143 100.07574:79515 101.05976:5368 109.50373:6386 115.03851:595 118.06450:1113 119.08499:799 123.08050:591 131.00130:5833 149.01183:8872 164.10719:503 164.98380:4811	10176	8439	15428	14910	56997	43385	41278	40374	20594	22363	29069	33730	0	44282	47795	43417	38584	12238.4	45508.8	26438.8	0	43519.5	3463.97	7762.28	6078.7	0	3795.94
572	4.668	174.975	w/o MS2: 6-Bromo-2-pyridinamine	[M+H+2i]+	null	0.71	TRUE	2.8	174.969	C5H5BrN2	Aminopyridines and derivatives	BKLJUYPLUWUEOQ-UHFFFAOYSA-N	BrC=1N=C(N)C=CC1	530	FALSE	TRUE	FALSE		Unknown	FALSE	FALSE	572	0	0	0.81	0.01	0.01	0.68	2	0.5	0.73	45.82	20230125_SWATH_D4_C_CE20_d1	174.97527:64635 175.04475:400 175.09601:3178 175.97606:6521 176.04012:461 176.12779:1086 176.97403:44422 177.02409:2763 177.06024:401 177.07567:323	55.05416:3625 67.05395:1486 69.06963:1059 73.75994:874 78.99695:2362 81.06953:1191 82.94684:4078 83.04913:975 84.94361:2478 84.95951:1318 86.94253:1783 86.99273:1998 93.01356:1095 96.96259:5489 98.94193:2391 98.95957:1962 100.95822:1301 101.05982:2279 105.00325:1910 108.04436:6038 111.02302:9981 111.04405:1426 112.97223:901 116.96601:1528 123.08027:4522 125.00204:2394 126.93654:2288 130.93207:1125 130.98157:1161 131.01941:1491 132.02115:1110 135.04384:6301 144.94693:1107 178.14377:940	23477	23904	10959	9302	9201	10192	8329	9015	16411	13636	25657	11218	2250	16628	13961	15548	24119	16910.5	9184.19	16730.6	2250.5	17564.1	7860.19	769.513	6317.62	0	4505.39
573	18.022	174.991	w/o MS2: 5-Chloro-3-nitro-2-pyridinol	[M+H]+	null	0.24	TRUE	16.71	174.99	C5H3ClN2O3	Nitroaromatic compounds	QVGQNICXNZMXQA-UHFFFAOYSA-N	O=[N+]([O-])C1=CC(Cl)=CN=C1O	520	TRUE	TRUE	FALSE		Unknown	FALSE	FALSE	573	0	0.68	1	0.01	0.03	0.35	19	0.05	0.66	60.15	20230125_SWATH_B2_C_CE20_d1	174.99103:11280 174.99701:339 175.02548:7882 175.07117:384 175.09622:3912 175.52716:740 176.05478:885 176.06631:530 176.09137:3477 176.12787:1461 176.98416:408 177.02408:1530 177.07564:477	50.17953:208 55.93445:318 56.94259:10118 59.04918:857 60.04443:416 62.03915:169 67.05412:74 72.93739:1899 73.06461:154 74.09648:680 83.08559:435 84.95948:7316 90.94788:2255 91.05413:291 95.08570:439 100.03490:174 100.99113:3835 101.05975:1092 109.06496:440 114.99700:382 116.05064:117 116.96342:5520 118.94240:676 123.02302:947 130.51663:223 133.00742:35077 135.00354:994 138.46019:195 142.99176:1171 144.89346:177 151.01849:11985 153.01357:769 161.00232:18541 169.00693:1080 179.01305:884	3189	4179	3220	3781	10251	10925	10754	9587	6052	6464	5469	5588	65	10862	10717	8626	8122	3592.58	10379.4	5893.22	64.75	9581.62	476.444	600.504	456.201	0	1410.88
574	19.506	175.024	trans-Aconitic acid	[M+H]+	null	0.76	TRUE	-1	175.024	C6H6O6	Tricarboxylic acids and derivatives	GTZCVFVGUGFEME-HNQUOIGGSA-N	OC(=O)C\C(=C/C(O)=O)C(O)=O	430	FALSE	TRUE	TRUE		Msp3	FALSE	FALSE	574	0	0	1	0.67	0.63	0.9	7	0.71	1.57	421.76	20230125_SWATH_B4_C_CE20_d1	175.02354:184966 175.09616:2794 176.02679:12251 176.09140:453 176.12813:1280 177.02745:2485	55.01777:799 59.04906:220 61.02854:1344 67.01776:180 68.99707:93394 70.00050:1415 73.06473:309 78.33928:174 78.99693:582 79.05389:149 81.06989:493 85.74781:184 87.00764:14605 87.04401:95 89.32235:179 91.05464:372 95.08562:494 102.94753:206 111.00760:58392 111.02296:618 112.01064:1273 115.00257:5038 121.00800:95 125.00244:459 129.01811:45154 130.02112:746 135.04402:676 136.04771:132 139.00246:38419 140.00598:2283 149.82840:185 157.01305:1883 157.90576:198	6322	6777	8679	11902	136723	167807	196740	175168	24029	33136	37634	30196	106	568092	643137	781130	814031	8419.97	169109	31248.6	106	701597	2535.62	24837.6	5702.69	0	115770
575	18.011	175.026	w/o MS2: DL-Isocitric acid lactone	[M+H]+	null	0.24	TRUE	17.076	175.024	C6H6O6	Tricarboxylic acids and derivatives	UKZDIMBDWHZXOK-UHFFFAOYSA-N	O=C(O)C1OC(=O)CC1C(=O)O	520	TRUE	TRUE	FALSE		Unknown	FALSE	FALSE	575	0	0.82	0.98	0.02	0.02	0.67	9	0.22	0.79	35.78	20230125_SWATH_D3_C_CE20_d1	175.02174:1529 175.02545:26996 175.09610:1113 175.52751:1034 176.09138:15309 176.98395:949 177.12282:1230	51.97581:164 55.03941:915 55.93446:325 56.96497:9850 60.04436:879 61.03955:2278 72.93704:3480 81.06982:618 83.00689:2398 83.04895:233 84.95964:5610 85.02807:589 86.09634:4086 90.94765:2431 92.01203:2568 95.04874:124 96.30302:153 99.00328:611 99.04428:219 100.99093:3353 101.06004:871 101.19595:152 114.99654:531 116.96314:5852 117.13874:153 123.02280:1092 128.98512:493 130.04990:1036 131.01926:50 133.00731:42950 151.01822:15390 161.00217:15202 169.00697:2065 179.01363:958	79	113	79	75	5658	7747	6945	6306	681	814	1072	460	72	24219	22977	26768	19527	86.4375	6664.02	756.656	72	23372.7	17.6439	892.778	255.921	0	3010.7
576	17.645	175.06	w/o MS2: Sedoheptulosan	[M+H-H2O]+	null	0.41	TRUE	16.847	175.06	C7H12O6	Oxepanes	GKUQBELMWYQKKJ-BNWJMWRWSA-N	OCC12OCC(O1)C(O)C(O)C2O	520	TRUE	TRUE	FALSE		Unknown	FALSE	FALSE	576	0	0.87	1	0.07	0.15	0.14	13	0.38	0.77	54.32	20230125_SWATH_C2_C_CE20_d1	175.05983:41880 175.09630:4441 175.55951:2477 176.06331:2578 176.07004:428 176.09172:1386 176.12787:2235 177.00679:10450 177.03336:365 177.07524:439	50.78802:1021 52.59376:1047 52.65289:895 53.03874:1140 55.01799:4517 55.05441:13774 56.96486:4557 57.03359:19111 57.06992:1826 58.06506:1263 59.04924:3935 61.02842:11345 64.80302:1139 67.05406:5400 69.03340:56011 69.06979:1103 70.03680:1513 71.04903:4426 73.02818:12549 74.09639:1610 75.04392:1836 75.08755:952 78.99687:1585 81.03342:4069 83.04902:19010 85.02834:21976 87.04401:6706 88.85975:1053 90.94770:1640 91.05435:2449 93.06984:1909 95.08557:1092 97.02811:1367 99.04414:4471 101.02337:10165 101.05980:8509 102.94791:1117 103.94772:1035 106.99242:1188 108.04486:7260 111.02342:4106 111.04378:8616 116.96284:2004 123.08012:6422 125.00191:1215 134.97360:1068 135.04379:5027 147.06422:1174 149.01184:1734 151.32533:1026 163.01810:2063 164.98425:3845	15402	12302	23266	12551	52408	8093	7152	9957	12471	35970	8537	10035	249	6546	6705	8318	7757	15880.2	19402.1	16753.1	249.312	7331.47	5120.49	22034.4	12913.1	0	849.233
577	9.017	175.107	w/o MS2: Theanine	[M+H]+	null	0.47	TRUE	9.182	175.108	C7H14N2O3	Glutamine and derivatives	DATAGRPVKZEWHA-YFKPBYRVSA-N	O=C(O)C(N)CCC(O)=NCC	520	TRUE	TRUE	FALSE		Unknown	FALSE	FALSE	577	0	0.71	1	0	null	0.02	8	0.13	0.59	50.7	20230125_SWATH_B2_C_CE20_d1	175.10754:24752 176.11095:2858	65.03854:844 70.06506:8922 77.03861:547 78.99682:637 91.05428:207906 92.05760:13220 93.06974:4124 95.04921:78716 96.05247:4449 103.05431:9090 105.04481:664 107.04903:5755 109.06461:9435 112.07544:642 114.06606:612 119.04908:270131 120.05240:22726 121.06473:8946 123.04392:299908 124.04732:22195 136.07564:382657 137.05959:36211 138.08154:652 147.04388:54967 148.04745:5873 165.05449:16979 166.05803:1531	2014	2608	2246	2144	18070	17735	23635	21088	5798	5611	5895	4646	80	40676	41252	53383	58170	2252.81	20131.8	5487.69	80	48370.5	255.231	2779.74	573.171	0	8775.46
578	7.553	175.108	w/o MS2: N-Alpha-Acetyl-Ornithine	[M+H]+	null	0.24	TRUE	7.677	175.108	C7H14N2O3	N-acyl-L-alpha-amino acids	JRLGPAXAGHMNOL-LURJTMIESA-N	CC(=O)N[C@@H](CCCN)C(O)=O	520	TRUE	TRUE	FALSE		Unknown	FALSE	FALSE	578	0	0.83	1	0.02	0.13	0.17	21	0.1	0.71	36.22	20230125_SWATH_D4_C_CE20_d1	175.10754:84136 175.13263:381 176.09151:1416 176.11084:6552 176.12794:600 177.00668:491 177.02087:299 177.05438:328 177.08675:26440 177.11182:263	51.94021:173 55.05435:1505 56.04960:791 56.96471:197 60.04439:1802 69.06976:301 69.15204:191 70.02891:458 72.08069:16331 72.93711:217 73.08394:242 74.05995:3444 76.02122:449 82.46932:204 83.04907:84 83.08549:162 84.08064:796 84.95945:225 86.09634:3671 95.04898:183 101.06002:121 108.04404:263 116.07058:2037 116.96579:110 126.09103:110 142.03304:198 149.02319:198	1358	1636	1777	1928	6305	8801	8319	9222	2971	2784	3985	3564	534	19606	24138	22538	44107	1674.88	8161.72	3326.03	534	27597.1	242.507	1291.89	551.042	0	11165.2
579	5.683	175.119	L-Arginine	[M+H]+	null	1	TRUE	5.729	175.119	C6H14N4O2	L-alpha-amino acids	ODKSFYDXXFIFQN-BYPYZUCNSA-N	N[C@@H](CCCNC(N)=N)C(O)=O	330	TRUE	TRUE	TRUE		Msp1	FALSE	FALSE	579	0	0.99	1	0.91	0.87	0.91	9	1	1.57	4238.54	20230125_SWATH_A2_C_CE20_d1	175.11871:1786736 175.19350:1345 176.11610:23826 176.12199:116473 177.07542:458 177.11877:1346 177.12227:5566 177.12605:578 177.13393:727	50.92517:279 55.05446:429 56.04964:2755 60.05570:65096 61.01062:354 61.05929:273 70.06512:248058 71.04916:14578 72.08073:8100 72.93705:413 73.06420:283 74.02367:1855 74.05994:623 78.99694:836 79.05418:423 84.95956:387 88.07581:1260 95.08578:426 97.07629:998 98.06031:1402 100.05853:250 101.05989:334 102.05535:819 104.96311:560 108.66991:250 112.08678:6506 112.39198:297 114.10236:561 115.08649:448 116.07047:29138 117.07390:1283 125.00254:1289 130.09740:17141 131.10097:376 135.04419:308 136.06171:12721 158.09261:3102 175.11926:1880	498765	801746	550506	586664	2426538	2908591	3251273	3072428	1813034	1985358	1375276	1094852	2887745	3568788	3973357	4552621	4628760	609420	2.91471e+06	1.56713e+06	2.88775e+06	4.18088e+06	133195	354259	406300	0	502165
580	12.959	176.037	w/o MS2: (3-Aminopropyl)(hydroxymethyl)phosphinic acid	[M+Na]+	null	0.47	TRUE	12.189	176.045	C4H12NO3P	Organophosphorus compounds	ZAQYGKUMUQDMEV-UHFFFAOYSA-N	O=P(O)(CO)CCCN	520	TRUE	TRUE	FALSE		Unknown	FALSE	FALSE	580	0	0.87	0.76	null	null	null	3	null	0.54	165.76	20230125_SWATH_B2_C_CE20_d1	176.03735:32577 176.09148:1152 176.12787:1270 177.00696:496 177.04076:2059 177.05444:339 177.95584:308 177.96687:290 177.99239:545 178.03325:1779 178.05298:1663 178.10716:1547	50.65063:929 55.05446:2448 56.96506:1212 58.06541:1096 58.99506:4243 59.55249:985 67.05417:1685 68.26130:884 78.99703:4416 84.04444:8555 84.95976:2603 86.00591:2465 86.98959:1130 91.17004:1298 95.08539:1189 97.06483:1417 101.05965:1106 102.03712:1215 105.00063:1207 106.99191:4360 108.04432:7423 109.10100:1254 111.02310:10778 111.04373:1469 111.08034:1135 112.02143:4807 123.08025:2558 125.00237:6941 134.67647:965 135.04378:5202 139.01782:1190 169.64938:987	1387	959	2620	2576	16277	30031	33072	19473	2643	4561	5331	3366	0	148409	186502	210774	149599	1885.5	24713.2	3975.31	0	173821	841.14	8099	1201.03	0	30324.9
581	11.805	176.074	w/o MS2: 3-(4-Hydroxyanilino)-5,5-dimethyl-2-cyclohexen-1-one	[M+H-C4H8]+	null	0.12	TRUE	10.724	176.071	C14H17NO2	Aniline and substituted anilines	YOXNZHPNAXSUNO-UHFFFAOYSA-N	O=C1C=C(NC2=CC=C(O)C=C2)CC(C)(C)C1	520	TRUE	TRUE	FALSE		Unknown	FALSE	FALSE	581	0	0.76	0.95	0.01	0.31	0.04	54	0.09	0.7	18.53	20230125_SWATH_D3_C_CE20_d1	176.07367:13596 176.09143:449 176.12790:1329 177.00690:602 177.07707:595 177.11232:275 177.95567:401 177.99196:369 178.05292:3612 178.06943:525 178.10715:2005	54.37466:1012 55.05433:4534 56.11573:917 56.96485:982 57.03326:1075 57.06996:1028 58.06521:1374 59.04918:1558 60.14885:1169 61.97239:1276 67.05431:1553 68.05745:1332 68.67525:1034 69.06980:1603 71.74492:964 78.76534:927 78.99699:4075 81.06983:1596 84.95959:1872 87.04422:964 91.05412:1474 93.06988:1142 95.08554:2048 97.00773:9962 101.05975:5691 105.93481:1126 106.99193:1130 108.04429:8385 108.48412:1054 110.01935:1043 111.02332:11062 111.04374:1699 123.08025:5594 125.00240:5744 135.04388:4844 139.01820:1385 177.28545:1029	0	127	0	119	1039	1583	1590	1121	107	316	256	0	0	11512	11678	11835	11204	61.5156	1333.05	169.641	0	11557	71.1181	294.355	143.141	0	269.989
582	18.027	176.091	w/o MS2: Beflubutamid	[M+H]+	null	0.24	TRUE	16.698	176.1	C18H17F4NO2	Trifluoromethylbenzenes	FFQPZWRNXKPNPX-MRXNPFEDSA-N	O=C(NCC=1C=CC=CC1)C(OC2=CC=C(F)C(=C2)C(F)(F)F)CC	520	TRUE	TRUE	FALSE		Unknown	FALSE	FALSE	582	0	0.66	0.69	null	null	null	6	null	0.45	25.17	20230125_SWATH_D2_C_CE20_d1	176.09135:17818 177.09479:1674 177.12277:1147 178.10704:3264	52.02189:114 52.71194:121 53.36302:124 56.96489:8299 57.06993:124 60.04445:752 61.03963:1298 67.05405:414 69.06966:399 72.93697:1792 74.09630:722 78.99687:101 81.06982:61 84.95963:5115 85.02826:259 86.09623:3143 89.00716:629 90.94772:2157 91.05415:285 92.01240:2677 95.08486:235 99.00314:1273 108.04446:489 114.99673:436 116.96329:5081 123.02325:1327 130.04942:882 133.00746:37448 134.97371:687 143.08122:138 151.01794:14253 153.01335:464 161.00238:17345 169.00719:1505 179.01250:898	868	903	1075	928	2430	2734	2889	3032	1349	1973	1723	1264	645	15434	14372	15719	16667	943.516	2771.17	1577.25	645.438	15548.2	90.7188	258.057	330.719	0	944.641
583	8.78	176.103	L-Citrulline	[M+H]+	null	1	TRUE	8.938	176.103	C6H13N3O3	L-alpha-amino acids	RHGKLRLOHDJJDR-BYPYZUCNSA-N	O=C(N)NCCCC(N)C(=O)O	330	TRUE	TRUE	TRUE		Msp1	FALSE	FALSE	583	0	0.73	1	0.94	0.93	0.95	7	1	1.52	3947.44	20230125_SWATH_CSTD_C_CE20	176.10262:2427431 177.10001:25307 177.10588:162901 178.02858:1062 178.10638:12438	68.04935:2441 70.06509:570332 71.04902:28026 84.04453:1635 86.05989:15056 96.04433:5417 97.07604:4270 98.06012:913 113.07075:258793 114.05479:54461 115.08634:16395 116.07043:22325 123.08021:969 141.06561:1662 142.04979:1633 159.07611:28754 160.07744:800 174.98499:574	24018	27448	28041	34420	100135	112307	131449	116649	38806	41284	41012	37264	1855546	8284965	8711968	9338115	9857112	28481.9	115135	39591.7	1.85555e+06	9.04804e+06	4337.87	12928.6	1907.89	0	691368
584	3.355	176.875	Unknown	[M+H]+	null	0.24	TRUE	null	null	null	null	null	null	999	FALSE	FALSE	FALSE		Unknown	FALSE	FALSE	584	0	0	null	null	null	null	null	null	null	213.79	20230125_SWATH_B2_C_CE20_d1	176.87485:13893 178.87302:1976	58.06521:978 58.79009:952 78.99696:1602 84.11967:1114 89.73401:871 106.99194:2104 108.04429:1919 111.02330:7885 119.53495:1094 121.00770:1069 125.00246:1568 135.04384:5289 139.01738:1033	1736	1776	2471	2788	10208	12743	9620	10344	5643	5352	5659	5378	0	10937	8020	9695	9310	2192.55	10728.8	5507.89	0	9490.62	520.714	1378.87	165.442	0	1201.61
585	4.667	176.974	w/o MS2: 1-(3-Bromo-1-methyl-1H-1,2,4-triazol-5-yl)piperidine	[M+H-C5H8]+	null	0.41	TRUE	4.6	176.977	C8H13BrN4	Dialkylarylamines	FRIUFJGMYVKXIT-UHFFFAOYSA-N	BrC=1N=C(N(N1)C)N2CCCCC2	530	FALSE	TRUE	FALSE		Unknown	FALSE	FALSE	585	0	0	0.96	0.02	0.02	0.73	2	0.5	0.83	52.69	20230125_SWATH_A1_C_CE20_d1	176.97415:37764 177.00697:364 177.11194:347 177.95572:596 177.97765:1248 177.99261:565 178.10725:1150 178.15894:354 178.96350:3840 178.97047:616 178.97473:1498 179.01283:3797 179.03972:508 179.06772:1278	51.42517:989 51.47918:886 53.22235:886 55.05436:4478 58.06522:1486 67.05432:1130 67.78085:926 69.06981:1112 73.22577:974 78.99696:1786 84.95985:1425 87.04379:1200 93.03678:934 95.08576:1409 101.06008:1157 105.93512:1151 106.99239:4028 108.04437:9629 111.02294:10422 123.08034:1795 125.00283:6188 135.04399:4413 168.19588:985 174.81483:997 176.98080:1068	15151	15363	7466	5950	6154	6748	5534	6592	10432	8805	18057	7651	1468	11047	9944	10099	16054	10982.7	6257.12	11236.3	1468.38	11785.9	4975.11	543.813	4688.08	0	2886.54
586	4.182	177.007	w/o MS2: 3-[7-Hydroxy-8-(2-hydroxypropan-2-yl)-11-methoxy-4,5a,9-trimethyl-1-oxo-3,6,7,8,9a,10-hexahydro-[2]benzofuro[5,6-b]chromen-9-yl]propanoic acid	[M+H]+	null	0.24	TRUE	7.21	177	C25H34O8	Xanthenes	NNOMPFCNQCRAIO-UHFFFAOYSA-N	O=C1OCC2=C1C(OC)=C3C(OC4(C)CC(O)C(C(O)(C)C)C(C)(CCC(=O)O)C4C3)=C2C	530	FALSE	TRUE	FALSE		Unknown	FALSE	FALSE	586	0	0	0.8	0.03	0.04	0.86	2	1	0.89	39.57	20230125_SWATH_D4_C_CE20_d1	177.00665:35324 177.01776:709 177.95540:489 178.01021:1154 178.10698:539 178.96327:3128 178.98598:1749 178.99953:587 179.01300:3210 179.02237:25159	55.05445:1083 56.96494:12632 70.98032:460 71.95187:485 74.97496:301 82.26022:229 84.95967:43003 85.96308:266 88.02133:235 88.95248:423 95.08557:335 97.06475:136 98.97546:590 100.57687:229 100.99100:585 102.97038:3702 112.99054:437 116.98599:351 119.00108:299 120.98068:338 121.00774:84 121.32562:266 123.08034:982 125.00240:88 131.00143:615 131.08522:277 134.94279:293 143.88799:254 148.42589:246 148.99483:1497 152.95280:386 153.01056:232 170.96361:446	7842	11090	9592	6031	7461	7617	9955	11108	9208	9798	8857	9394	1891	10045	8641	16679	17200	8638.72	9035.31	9314.2	1891.25	13141	2187.31	1791.61	392.042	0	4428.07
587	17.313	177.007	w/o MS2: 8-Hydroxy-6-methoxy-1-oxo-3,4-dihydroisochromene-7-carboxylic acid	[M+H]+	null	0.47	TRUE	16.527	177	C11H10O6	m-Phthalate esters	XUZUDAQIVRMSLL-UHFFFAOYSA-N	O=C(O)C=1C(O)=C2C(=O)OCCC2=CC1OC	520	TRUE	TRUE	FALSE		Unknown	FALSE	FALSE	587	0	0.87	0.8	0.02	0.03	0.88	2	1	0.87	56.76	20230125_SWATH_A1_C_CE20_d1	177.00677:22994 177.95575:357 177.99222:515 178.01004:581 178.04892:380 178.10712:1900 178.14352:520 178.96367:2051 179.01276:540 179.04927:333	50.98660:973 55.01796:1377 55.05424:4993 55.54389:1021 56.96494:11778 57.03365:45293 57.06976:1350 58.03695:1412 61.02826:5265 67.05403:4567 69.03345:27548 69.06978:2095 70.03654:1029 71.04894:1551 72.04431:22329 72.08057:4862 72.93700:1703 74.09636:139555 74.62057:997 75.04404:13497 75.09967:5515 81.03323:1682 81.06973:1793 83.04906:8974 84.95987:1099 85.02827:6825 87.04401:7973 90.94765:2503 91.05424:130087 92.05756:9369 93.05457:5123 93.06970:2238 95.08543:1519 97.00781:6958 98.97535:1093 99.04398:4254 100.07576:31280 106.99171:1411 108.04432:9148 111.02254:2035 112.99088:1683 116.96288:1279 122.13416:991 123.08015:2396 125.01812:1265 131.00150:4632 132.95822:1657 133.00797:1585 135.04359:7791 145.00746:2534 149.01210:7541 149.02240:1173 154.62126:918 163.01810:5112 164.98404:7075 173.90276:1103	18251	16844	17058	16501	18067	15520	15270	14817	17307	17611	15418	14975	271	15710	14458	13536	12523	17163.7	15918.7	16327.4	271.312	14056.7	760.335	1461.41	1324.55	0	1356.12
588	4.514	177.024	w/o MS2: 4-Trifluoromethylpyrimidine-2-carbaldehyde	[M+H]+	null	0.59	TRUE	2.61	177.027	C6H3F3N2O	Aryl-aldehydes	HXJFWTMHUWQNEO-UHFFFAOYSA-N	O=CC1=NC=CC(=N1)C(F)(F)F	530	FALSE	TRUE	FALSE		Unknown	FALSE	FALSE	588	0	0	0.96	0.05	0.05	0.75	1	1	0.95	62.14	20230125_SWATH_C4_C_CE20_d1	177.02402:20518 178.02457:1517 178.96352:1871 179.02167:2509 179.03964:277201	55.05426:1700 57.32456:920 61.08627:916 63.38265:940 67.05408:2119 68.98210:14287 69.98291:1634 70.97941:1578 71.04913:1009 71.12752:894 77.00794:1112 78.99700:1118 83.04906:1316 86.99271:30413 87.99357:2540 88.21120:917 88.99026:3998 91.02408:2460 101.00838:1688 101.05988:1588 103.02423:11063 105.00323:30095 105.02187:1160 106.00443:2398 106.99228:1891 107.00104:5148 108.04443:6498 111.02320:7941 114.98753:1500 116.96582:1593 119.01883:14614 120.97952:1072 121.01633:1441 121.03442:5992 123.01345:1563 123.07984:1090 125.00230:4141 129.03934:1076 131.01865:13968 131.05527:2141 132.99809:2310 133.01634:1661 134.99843:1965 135.04372:4573 137.02846:1089 138.99075:2238 149.02982:12074 149.06615:1584 150.42863:1047 151.00891:2007 151.02769:1853 153.00726:1065 162.99382:6288 163.99432:2207 164.96980:2203 164.99039:1415 179.02116:1158	5967	5126	7573	6847	16573	16977	21481	19983	8063	8511	11928	10736	73	28154	26064	22941	28829	6378.19	18753.6	9809.58	73.25	26497.1	1062.08	2370.86	1833.31	0	2646.76
589	18.387	177.05	Ureidosuccinic acid	[M+H]+	null	0.47	TRUE	-1	177.051	C5H8N2O5	Aspartic acid and derivatives	HLKXYZVTANABHZ-UHFFFAOYNA-N	NC(=O)NC(CC(O)=O)C(O)=O	430	FALSE	TRUE	TRUE		Msp3	FALSE	FALSE	589	0	0	1	0.81	0.8	0.89	5	0.6	1.7	219.35	20230125_SWATH_B4_C_CE20_d1	177.05032:75716 178.05357:4692 178.07088:413 178.10718:2206 178.96332:3278 179.01265:4535 179.02228:418 179.06744:653	53.43441:184 58.06495:411 58.27731:237 59.04943:90 67.54716:217 70.02888:829 74.02357:19863 74.06007:589 78.99700:496 81.89148:197 83.04916:488 88.03926:13856 91.05426:150 93.85503:263 106.99216:442 107.78074:196 108.04439:287 139.01842:246 154.09528:190 155.15880:244 164.85599:207	1730	1353	2597	3375	55878	126694	142032	75389	1795	2485	3026	2574	136	41178	47588	51187	47679	2263.64	99998.3	2469.94	136.25	46908.1	905.387	40953.9	508.552	0	4171.32
590	17.513	177.076	w/o MS2: 2-Isopropylmalic acid	[M+H]+	null	0.06	TRUE	16.344	177.076	C7H12O5	Hydroxy fatty acids	BITYXLXUCSKTJS-UHFFFAOYSA-N	O=C(O)CC(O)(C(=O)O)C(C)C	520	TRUE	TRUE	FALSE		Unknown	FALSE	FALSE	590	0	0.73	1	0.01	0.01	0.5	5	0.4	0.74	44.84	20230125_SWATH_C1_C_CE20_d1	177.07561:11327 177.12720:3821 179.10616:2550	53.00235:3274 53.03875:6514 55.01801:21552 55.05444:49956 56.04966:3214 57.03365:217944 58.03701:1045 59.04925:5234 61.02845:147577 62.03188:2555 65.03858:9916 67.05413:8806 69.03346:842699 69.06988:1214 70.03681:18039 71.01272:3785 71.04906:31446 73.02837:42538 81.03345:54488 81.07005:3021 83.04906:188245 84.01459:2590 84.05228:5848 85.02837:229997 86.03170:6662 87.04405:44729 88.04747:1422 91.03911:7278 93.03364:36062 93.05470:2251 97.00854:5087 99.04413:75681 100.04785:3783 101.02372:2673 103.03904:16065 108.04429:950 109.02846:7038 111.02026:41993 117.05464:5223 121.10213:925 127.03890:3051 129.05440:6375 131.00209:1586 147.06474:6954 149.01215:6641 164.98463:1008	4177	7499	5711	1780	3723	7194	6270	2904	10265	9177	5290	2674	109	6015	6892	10383	7471	4791.69	5022.59	6851.61	109.312	7690.38	2423.73	2036.91	3509.55	0	1892.57
591	7.578	177.087	w/o MS2: TG/1	[M+H]+	null	0.47	TRUE	7.76	177.087	C6H12N2O4	null	BIYXEUAFGLTAEM-WUJLRWPWSA-N	O=C(O)CNC(=O)C(N)C(O)C	520	TRUE	TRUE	FALSE		Unknown	FALSE	FALSE	591	0	0.99	1	0.08	0.06	0.84	6	0.67	0.97	56.92	20230125_SWATH_D2_C_CE20_d1	177.08675:24308 177.95570:549 178.08371:378 178.09021:1363 178.10699:2506 178.95990:257 178.96341:2085 179.01286:3281 179.04826:3345 179.09116:346 179.10657:289	51.64695:1020 52.43121:964 52.73652:1005 53.33747:854 53.86887:1087 55.05437:6666 56.04964:2404 57.03359:1116 57.06985:1402 58.06521:1292 60.04440:2419 62.06000:9915 67.05405:1788 69.07021:3207 70.06514:4459 72.08071:16824 73.06482:1213 74.05997:8830 75.69827:1047 78.99704:2093 81.06973:2237 83.04896:1508 83.08526:930 84.08073:1475 84.95982:1756 85.02827:2121 85.06467:2364 86.09647:2115 87.04439:1230 101.05988:2149 102.09148:26350 106.99187:5462 108.04429:7575 109.06528:1171 111.02315:8185 111.04400:947 114.36429:894 116.07038:2015 116.96599:2118 121.00760:1357 123.08069:3960 123.11668:1816 125.00246:5141 130.98215:947 135.04405:4065 136.04016:1045 157.77840:1078 168.97447:969 178.71826:987	1255	1160	1820	1788	12473	16786	14986	18559	2975	3168	5992	4845	84	18034	20995	23819	28359	1505.84	15701.1	4245.14	83.75	22802	346.448	2599.95	1435.96	0	4393.81
592	12.03	178.053	w/o MS2: L-(.+/-.)-Alliin	[M+H]+	null	0.24	TRUE	12.206	178.053	C6H11NO3S	L-alpha-amino acids	XUHLIQGRKRUKPH-ITZCMCNPSA-N	O=C(O)C(N)CS(=O)CC=C	520	TRUE	TRUE	FALSE		Unknown	FALSE	FALSE	592	0	0.71	1	0.02	0.01	0.69	5	0.2	0.76	55.49	20230125_SWATH_D3_C_CE20_d1	178.05293:23886 178.10718:1553 178.96353:3802 179.01271:5396 179.05632:1832 179.99133:426 180.03227:1600 180.04892:440 180.15903:1308	55.05427:5232 57.06993:1230 59.04884:1004 67.05395:1890 69.06973:1743 70.83261:1194 70.96241:1053 71.04902:2201 71.17712:873 74.06002:996 78.64334:895 78.99709:1381 81.07001:1260 83.04888:1236 87.04410:1746 88.02161:1701 95.08554:1314 97.00792:7869 98.06686:942 101.05966:3891 106.99193:5570 108.04433:7601 111.02312:11383 111.04370:1233 114.03715:6128 123.08027:4214 125.00245:6058 135.04385:5121 163.60414:956	64	496	262	194	2269	1907	2214	2906	3463	5220	4528	2931	0	18634	26447	22626	31883	254	2324.22	4035.47	0	24897.6	181.132	419.514	1031.58	0	5644.88
593	17.585	178.071	w/o MS2: .beta.-Ketoadipic acid	[M+NH4]+	null	0.06	TRUE	16.504	178.071	C6H8O5	Medium-chain keto acids and derivatives	RTGHRDFWYQHVFW-UHFFFAOYSA-N	OC(=O)CCC(=O)CC(O)=O	520	TRUE	TRUE	FALSE		Unknown	FALSE	FALSE	593	0	0.76	1	null	null	null	3	null	0.59	29.25	20230125_SWATH_B2_C_CE20_d1	178.07074:44626 178.10709:1329 179.05551:950 179.07410:4459 180.08629:1925 180.15930:1460	53.00233:1243 53.03893:9299 55.01805:11544 55.05441:35612 56.96490:2430 57.03365:90309 57.07000:2193 58.03695:2135 58.06525:7345 59.04913:6453 61.02847:54329 61.03161:1785 62.91681:972 65.03843:1879 67.05425:4941 69.03345:320829 69.06983:2198 70.03677:15332 71.01284:1017 71.04905:19889 72.04430:2162 72.93715:1345 73.02831:15497 73.06487:2213 74.09640:6442 75.04398:12167 78.99682:1330 81.03345:36621 81.06991:2071 82.03677:1877 82.06534:1231 83.04906:74792 84.04453:2349 84.05255:5631 85.02835:77544 86.03170:2698 86.06004:5653 86.09583:1162 87.04408:27253 88.03945:1284 88.04737:1708 90.94792:1101 91.03905:2140 91.05443:7818 93.05502:2043 95.04922:1943 99.04411:29035 100.04819:1508 101.02361:1654 101.06007:7063 103.03922:5640 108.04460:6610 109.02844:5006 110.06037:1190 111.02348:1479 111.04390:18737 116.96328:1674 123.08028:2260 124.07584:2544 129.05469:5783 131.00131:1590 132.06601:2278 135.04396:1826 145.00668:2616 147.06589:1147 149.01236:3821 163.01849:1419 164.98466:5046	1483	598	1887	414	9158	15242	12349	4013	1308	2719	1585	1836	96	5268	4396	9347	6738	1095.48	10190.5	1861.94	96.25	6437.17	704.311	4809.83	610.664	0	2167.18
594	9.796	178.071	w/o MS2: Romifidine	[M+H-HBr]+	null	0.47	TRUE	8.561	178.077	C9H9BrFN3	Aniline and substituted anilines	KDPNLRQZHDJRFU-UHFFFAOYSA-N	FC1=CC=CC(Br)=C1NC2=NCCN2	520	TRUE	TRUE	FALSE		Unknown	FALSE	FALSE	594	0	0.71	0.8	0.05	0.66	0.06	57	0.14	0.77	105.56	20230125_SWATH_D4_C_CE20_d1	178.07077:120024 178.10715:1726 178.96332:2329 179.01282:2838 179.04810:2041 179.06779:398 179.07405:8170 179.10641:469 179.99155:348 180.07495:1483 180.15907:2292	50.72827:238 55.05433:484 55.81798:195 58.06517:420 59.04914:536 65.80754:220 68.04935:1439 70.02856:691 74.02366:11441 76.02198:2606 78.99681:1494 81.06970:678 84.95956:343 86.05985:938 87.04395:175 92.40150:212 96.04442:16238 97.02845:5042 97.04795:222 114.05482:21281 132.06558:1193 139.01797:89 181.30840:206	1883	2027	2704	3409	26233	35533	38820	33091	2910	3951	4134	4249	77	64933	72890	85421	97327	2505.62	33419.4	3811.11	77.25	80142.7	700.253	5334.73	612.937	0	14225.4
595	10.883	178.107	w/o MS2: 2,2',2'',2'''-(1,2-Phenylenebis(azanetriyl))tetraethanol	[M+H-C2H7O2-C2H4O]+	null	0.24	TRUE	10.861	178.11	C14H24N2O4	Dialkylarylamines	VEWGHPROHMLOEJ-UHFFFAOYSA-N	OCCN(C=1C=CC=CC1N(CCO)CCO)CCO	520	TRUE	TRUE	FALSE		Unknown	FALSE	FALSE	595	0	1	0.96	null	null	null	10	null	0.65	44.24	20230125_SWATH_A1_C_CE20_d1	178.10716:23426 178.96347:3422 178.99226:260 179.01280:3719 179.10707:323 179.11069:1151 179.99149:586 180.08612:301 180.10188:286 180.12247:321 180.15916:3312	50.10798:968 54.67839:1024 55.05437:4043 67.05407:1177 69.06964:1954 70.06519:1709 78.99704:2414 79.17795:949 83.04929:1169 84.95960:2116 87.04398:2106 88.07575:2333 91.05443:984 95.08553:2293 101.05978:1122 106.99187:2242 108.04433:7845 109.10130:1588 111.02295:9212 121.00684:1423 123.08027:5224 125.00228:5706 132.10190:10006 135.04396:6370 136.95448:1263	19166	6764	19186	11030	5912	4352	7673	11880	7444	4298	6408	3768	1469	3755	6658	10248	27030	14036.7	7454.22	5479.67	1468.62	11923	6184.84	3247.37	1736.78	0	10415.6
596	7.033	178.107	w/o MS2: N-Methyl-1-deoxynojirimycin	[M+H]+	null	0.18	TRUE	7.611	178.107	C7H15NO4	Piperidines	AAKDPDFZMNYDLR-XZBKPIIZSA-N	CN1C[C@H](O)[C@@H](O)[C@H](O)[C@H]1CO	520	TRUE	TRUE	FALSE		Unknown	FALSE	FALSE	596	0	0.92	1	0.01	0.02	0.59	8	0.38	0.82	41.89	20230125_SWATH_A1_C_CE20_d1	178.10715:30658 178.15933:432 178.96342:4370 179.01294:3734 179.02266:317 179.04004:363 179.11052:2598 179.99147:488 180.10164:364 180.15907:2770	55.05437:172 58.06535:1786 58.44493:182 72.08062:1842 81.07001:259 84.08112:4983 87.04411:265 95.08575:449 95.23173:171 98.45937:189 101.05991:296 102.09155:53338 106.99218:1122 112.07583:315 116.96555:363 129.07855:284 130.08624:3017 142.08595:299 160.09663:752 172.16989:696	17317	9524	16665	9020	3621	3157	4747	9527	7043	3786	3167	2719	1494	1885	3227	4286	14286	13131.3	5263.02	4178.88	1493.5	5921.2	4469.46	2920.06	1959.11	0	5662.66
597	4.181	179.022	w/o MS2: 2-(hydroxymethyl)-5-methoxy-4H-pyran-4-one	[M+Na]+	null	0.24	TRUE	2.64	179.03	C7H8O4	Pyranones and derivatives	RLWWKLWEBQOOAB-UHFFFAOYSA-N	O=C1C=C(OC=C1OC)CO	530	FALSE	TRUE	FALSE		Unknown	FALSE	FALSE	597	0	0	0.75	0.65	0.52	0.75	1	1	1.37	16.88	20230125_SWATH_D1_C_CE20_d1	179.01280:2201 179.02238:30370 179.96739:625 180.15903:3232 180.94720:5762 180.96376:727 181.00165:595147 181.02838:77493 181.03792:60566 181.08281:613 181.12189:2060	49.99961:216 56.96495:6268 67.05433:343 69.29893:237 78.99689:375 84.95964:28350 88.95272:270 97.00220:224 100.99117:815 101.06001:278 102.97027:2150 106.99187:559 107.04927:254 108.04456:1191 111.02296:869 117.32499:250 119.00175:104 121.00694:311 125.00241:268 135.04395:318 140.63411:234	13601	15755	13165	8540	13997	12385	12268	12151	13629	15609	11685	9847	6343	17166	13310	18124	16570	12765.1	12700.3	12692.5	6343	16292.6	3035.74	870.01	2482.96	0	2089.08
598	4.515	179.04	w/o MS2: 3-Aminopyridine-2-carboxaldehyde thiosemicarbazone	[M+H-NH3]+	null	0.94	TRUE	1.91	179.039	C7H9N5S	Aminopyridines and derivatives	XMYKNCNAZKMVQN-NYYWCZLTSA-N	S=C(N)NN=CC1=NC=CC=C1N	530	FALSE	TRUE	FALSE		Unknown	FALSE	FALSE	598	0	0	0.99	0.03	0.03	0.76	2	1	0.94	332.95	20230125_SWATH_B4_C_CE20_d1	179.03972:616363 180.04010:53438 181.02838:52130 181.03723:91282 181.04381:6383 181.08340:5063	51.24118:236 58.99782:326 59.04913:210 68.58408:264 68.98206:11132 69.98286:518 70.97968:931 73.01321:531 77.00816:231 85.01338:554 86.99275:20725 87.99353:2573 88.99017:3152 91.02402:809 98.97790:399 101.00855:2404 103.02415:4142 105.00332:22567 106.00397:2448 107.00081:2136 114.98769:293 116.98800:938 119.01888:10877 120.01997:1567 121.01616:3765 123.01377:2328 128.79477:269 129.03931:331 131.01878:6686 131.05521:1846 132.01993:431 132.99817:3429 134.99864:5488 135.99956:622 136.99593:578 137.02940:1630 138.08325:249 138.99083:1593 144.98303:1228 145.03424:260 145.07004:442 149.02960:3900 149.06596:1177 150.03117:286 151.00838:2464 153.00868:2926 154.00955:333 155.00685:613 157.00049:441 159.04955:639 162.99353:7170 163.08054:467 163.99460:1428 164.97037:4089 165.99068:363 166.98622:382 171.77657:257 179.02197:418 182.98039:8676 183.98175:1476	55446	58551	104759	72688	283483	312762	447570	388003	95405	111246	168811	138722	1107	597164	699026	773907	723796	72861	357954	128546	1107.19	698473	22550.5	74212.2	32261.6	0	74376.2
599	10.5	179.048	L-Glutathione, reduced	[M+H-C5H7NO3]+	null	0.41	TRUE	10.675	179.048	C10H17N3O6S	Peptides	RWSXRVCMGQZWBV-WDSKDSINSA-N	O=C(O)CNC(=O)C(NC(=O)CCC(N)C(=O)O)CS	330	TRUE	TRUE	TRUE	x	Msp1	FALSE	FALSE	599	0	0.69	1	0.95	0.92	0.94	6	1	1.5	24.87	20230125_SWATH_B3_C_CE20_d1	179.04793:21212 180.15901:3136 181.02831:69470	58.99507:60976 60.99080:1410 67.99140:207 73.01049:493 73.19292:201 76.02145:189937 77.02486:1843 78.01718:7281 82.24156:218 84.04418:402 86.98988:12816 88.02160:4850 99.72302:211 116.01631:28197 142.03154:665 144.01118:816	270	86	1060	959	13511	20885	19578	20568	112	2931	3161	770	957	26590	26268	29894	29293	593.766	18635.3	1743.67	957.188	28011.2	487.601	3461.43	1530.47	0	1848.39
600	7.308	179.048	w/o MS2: cysteinylglycine	[M+H]+	null	0.06	TRUE	7.429	179.048	C5H10N2O3S	Dipeptides	ZUKPVRWZDMRIEO-VKHMYHEASA-N	C(C(C(=O)NCC(=O)O)N)S	520	TRUE	TRUE	FALSE		Unknown	FALSE	FALSE	600	0	0.83	1	0.05	0.04	0.62	5	0.4	0.82	29.27	20230125_SWATH_CSTD_C_CE20	179.04814:35300 179.06735:291 179.99159:630 180.04771:393 180.05150:1572 180.15910:1608 181.00160:9942 181.02841:92599 181.04404:1477 181.04913:465 181.08275:2129 181.12195:1671	52.53463:117 55.05465:71 57.07006:2230 58.06531:539 58.99508:407 61.57693:375 67.05424:855 69.06965:286 76.02147:2487 78.99680:739 81.06982:1452 83.92931:122 102.09135:35449 106.99207:504 108.04431:158 116.01624:181 123.08030:424 127.39041:114 168.27623:120	287	222	344	88	480	568	811	1566	155	228	109	225	18626	2611	4723	2412	2412	235.391	856.219	179.391	18625.7	3039.53	110.206	493.19	57.6387	0	1126.07
601	18.158	179.055	w/o MS2: D-Gluconic acid, .delta.-lactone	[M+H]+	null	0.24	TRUE	18.023	179.055	C6H10O6	Gluconolactones	PHOQVHQSTUBQQK-SQOUGZDYSA-N	O=C1OC(CO)C(O)C(O)C1O	520	TRUE	TRUE	FALSE		Unknown	FALSE	FALSE	601	0	0.8	1	0.02	0.02	0.43	14	0.43	0.76	16.43	20230125_SWATH_D3_C_CE20_d1	179.05475:16263 179.10623:386 180.01674:409 180.05797:1485 180.08653:486 180.10159:398 180.15912:2081 181.00169:7552 181.02843:90652 181.04922:1334 181.08299:2718 181.12204:2921	56.04974:1124 56.96481:1830 57.03365:537 60.04462:324 61.01073:542 69.03328:195 72.08059:3411 73.02813:157 73.06464:459 78.99717:1025 82.84443:178 84.04443:18933 84.25245:159 84.95936:1484 85.02815:625 85.16639:156 86.09647:1775 87.04417:832 93.06981:175 95.08500:400 97.06504:423 101.05969:617 102.05517:2192 106.99181:598 118.94230:286 121.00732:154 123.07993:547 129.05383:74 130.04970:15553 146.98384:172 161.00227:2248	514	775	520	656	4148	5169	6025	5463	1278	2002	1662	959	100	14630	15187	17150	20408	616.156	5201.27	1475.23	100.5	16843.9	124.496	786.915	453.876	0	2610.72
602	5.581	179.065	w/o MS2: Ketamine	[M+H-C2H5NO]+	null	0.71	TRUE	6.787	179.062	C13H16ClNO	Chlorobenzenes	YQEZLKZALYSWHR-UHFFFAOYSA-N	O=C1CCCCC1(NC)C=2C=CC=CC2Cl	520	TRUE	TRUE	FALSE		Unknown	FALSE	FALSE	602	0	0.71	0.97	0.06	0.09	0.63	9	0.22	0.77	23	20230125_SWATH_B4_C_CE20_d1	179.06471:9594 179.06834:498 179.10632:399 179.14288:296 179.56638:2136 180.06247:455 180.10146:666 180.15912:3948 181.00162:6669 181.02844:89008 181.07080:325 181.08318:1729 181.12209:3567	55.05437:6648 58.06532:1030 67.05420:1317 69.06954:1132 78.99699:2401 80.94494:1961 81.06982:1492 83.04908:1961 84.95975:1196 87.04391:2316 93.39375:914 95.08588:3901 97.06464:1386 101.05958:1945 105.06964:1239 106.99204:5331 108.04447:7177 111.02297:10469 111.04380:2083 112.05035:2323 116.96578:2270 118.52782:862 121.00796:892 123.08041:5672 125.00253:5371 130.98146:1878 135.04399:4272 147.42125:1046	5141	4158	6331	7734	10868	12311	13941	14088	20788	28887	33425	29702	262	17087	19003	20321	21964	5841.17	12801.9	28200.3	262	19593.8	1543.58	1520.12	5321.92	0	2063.5
603	5.867	179.102	w/o MS2: D-Tyrosine tert-butyl ester	[M+H]+	null	0.06	TRUE	7.199	179.1	C13H19NO3	Tyrosine and derivatives	DIGHFXIWRPMGSA-LLVKDONJSA-N	O=C(OC(C)(C)C)C(N)CC1=CC=C(O)C=C1	520	TRUE	TRUE	FALSE		Unknown	FALSE	FALSE	603	0	0.66	0.98	0.05	0.05	0.75	1	1	0.86	18.78	20230125_SWATH_CSTD_C_CE20	179.10222:29495 179.99168:373 180.10550:2075 180.15907:2225 181.00153:7890 181.02831:83767 181.08307:1578 181.12193:2805	51.75243:1064 52.62574:837 56.96500:1140 58.06511:1917 60.05569:1883 67.05405:2052 70.06506:10703 74.02327:1214 77.39223:922 78.99683:2214 83.08521:1602 84.95995:2985 87.04390:1766 90.05466:973 93.07001:1097 95.08560:1373 101.05977:995 104.30813:917 105.93465:1138 106.99191:1651 107.08549:1438 108.04433:7277 111.02313:6523 112.11221:2467 121.00721:1416 123.08043:3875 125.00231:4316 135.04393:5629 136.06157:6178	118	575	252	408	6938	8629	9949	10788	351	377	965	791	10937	6673	6600	8306	9541	338.156	9076.14	620.859	10937.4	7780	197.495	1679.71	305.369	0	1413.63
604	7.197	179.102	w/o MS2: D-Tyrosine tert-butyl ester	[M+H]+	null	0.59	TRUE	7.199	179.1	C13H19NO3	Tyrosine and derivatives	DIGHFXIWRPMGSA-LLVKDONJSA-N	O=C(OC(C)(C)C)C(N)CC1=CC=C(O)C=C1	520	TRUE	TRUE	FALSE		Unknown	FALSE	FALSE	604	0	1	0.98	0	null	0.75	1	1	0.94	248.72	20230125_SWATH_C3_C_CE20_d1	179.10223:28826 179.99173:414 180.10579:1732 180.12268:1787 180.15903:3040 181.00153:6259 181.02834:88761 181.08276:602 181.12183:3468 181.16246:414	57.03357:480 60.08088:12419 70.06501:607 85.02835:129779 86.03180:3851 89.06042:199 106.99140:565 116.96634:466 123.08023:621 130.98181:146 137.89009:211 144.10223:3946	599	788	1211	1653	171989	192424	254866	194631	6912	11063	14587	11768	5067	295273	293531	382741	416203	1062.81	203478	11082.4	5067.19	346937	469.089	35743.6	3169.92	0	62185.5
605	6.036	179.128	w/o MS2: Lys-Val-Lys	[M+2H-NH3]2+	null	0.71	TRUE	7.371	179.128	C17H35N5O4	Oligopeptides	NYTDJEZBAAFLLG-MCIONIFRSA-N	O=C(O)C(NC(=O)C(NC(=O)C(N)CCCCN)C(C)C)CCCCN	520	TRUE	TRUE	FALSE		Unknown	FALSE	FALSE	605	0	0.66	1	0	null	0.02	21	0.05	0.56	38.95	20230125_SWATH_D3_C_CE20_d1	179.12811:104114 179.62671:797 179.62979:18394 179.99174:433 180.12296:437 180.13147:1824 180.15912:2854	54.87479:109 58.06513:3463 59.04903:89 60.08072:114 62.69067:113 67.05400:1161 70.06508:23576 81.06976:246 83.08517:149 83.71055:126 85.06440:469 92.07822:910 93.06968:59 96.08045:196 97.06480:400 100.07569:283 106.99172:204 108.04431:279 111.02321:154 121.00713:186 125.00230:276 128.07004:632 130.12221:147 130.98155:73 135.04359:476 139.01775:80 151.63261:128 152.07047:184 154.90637:131 159.99905:124 163.93340:114 169.09682:123 174.98486:288	2737	2787	4256	5014	21313	26294	27895	29057	12122	15147	16958	16632	0	39268	43131	48198	58263	3698.19	26139.8	15215	0	47214.7	1124.91	3411.08	2207.26	0	8223.01
606	7.362	180.086	w/o MS2: GLUCOSAMINE	[M+H]+	null	0.18	TRUE	7.479	180.087	C6H13NO5	Hexoses	MSWZFWKMSRAUBD-IVMDWMLBSA-N	C([C@@H]1[C@H]([C@@H]([C@H](C(O1)O)N)O)O)O	520	TRUE	TRUE	FALSE		Unknown	FALSE	FALSE	606	0	0.85	1	0	0.04	0.03	68	0.15	0.65	21.14	20230125_SWATH_D4_C_CE20_d1	180.08638:29428 181.00153:2614 181.02840:87711 181.09003:1714 181.09499:1534 181.98648:2687 182.03186:5253 182.09775:1295	55.05442:2272 57.07002:93337 58.06522:19988 59.04922:22224 60.04444:10104 62.06009:915249 63.05703:24122 67.05413:22561 69.06971:2565 70.06517:2326 72.04434:5868 81.06490:62141 82.07315:3275 83.08548:40449 84.08076:70127 85.06476:241711 86.06802:12124 88.07571:25261 90.05477:3159 95.08550:8068 102.09147:2137827 103.08850:120400 104.09631:2969 123.11665:133149 124.11996:12306 128.10664:17309 146.10583:46812 147.12074:2675 184.16962:6408	635	808	575	712	6847	5954	8612	6136	5352	4288	2697	2497	131	8616	14274	12568	20155	682.406	6887.42	3708.52	130.75	13903.1	100.881	1212.5	1357.2	0	4794.35
607	17.391	180.159	w/o MS2: Anabasine Hydrochloride	[M+NH4]+	null	0.18	TRUE	-1	180.15	C10H14N2	Alkaloids and derivatives	MTXSIJUGVMTTMU-UHFFFAOYSA-N	N=1C=CC=C(C1)C2NCCCC2	530	FALSE	TRUE	FALSE		Unknown	FALSE	FALSE	607	0	0	0.64	0	0.06	0.02	36	0.17	0.39	21.05	20230125_SWATH_D2_C_CE20_d1	180.15903:12075 181.02840:16940 181.07028:34711 181.12190:1395 181.20374:941 181.90726:1126 182.02322:1260 182.07370:1159 182.13846:1057	55.01796:1017 56.96496:2796 57.03361:39529 58.03691:1264 59.04917:1939 69.06972:956 71.08540:2995 72.04427:61636 72.08056:11290 73.02830:1463 74.09632:409110 75.00943:1745 75.04396:13294 75.09962:17467 81.06978:611 84.01489:4055 87.04399:2241 90.94762:653 91.05421:383827 92.05752:29351 93.05438:7614 98.98423:5242 100.07568:89046 101.05967:5201 103.03900:423 108.01118:849 108.04462:1381 109.50371:2966 112.02857:539 116.96321:1020 118.06519:2117 123.08022:1080 126.02159:9748 129.05493:1308 131.00142:3939 135.04379:1571 149.01205:7213 164.10658:3015 164.98436:3597	5911	6046	4926	4822	6605	12088	9117	11916	5252	2664	4833	5369	2661	11261	11824	10976	9015	5426.31	9931.39	4529.27	2661.06	10769	641.58	2602.47	1264.79	0	1221.35
608	4.177	181.002	w/o MS2: 1-(1Z-Hexadecenyl)-sn-glycero-3-phosphocholine	[M+H]+	null	0.94	TRUE	-1	181	C24H50NO6P	1-(1Z-alkenyl)-glycero-3-phosphocholines	HTZINLFNXLXRBC-VTHHEMSXNA-N	CCCCCCCCCCCCCC\C=C/OC[C@@H](O)COP([O-])(=O)OCC[N+](C)(C)C	530	FALSE	TRUE	FALSE		Unknown	FALSE	FALSE	608	0	0	0.99	0.05	0.05	0.75	1	1	0.96	40.92	20230125_SWATH_B4_C_CE20_d1	181.00163:438009 181.02838:79063 181.03792:34169 181.08281:2662 181.12213:2722 181.98680:8199 182.00494:13705 182.03171:2775 182.04126:1530 182.08076:387 182.99757:2325 183.00580:4464 183.01747:446 183.03287:376 183.04222:549 183.06259:658 183.10118:1774	51.94025:254 56.72562:230 56.96492:4625 57.18941:258 67.05399:900 69.06973:730 78.99683:603 80.94497:191 81.06968:1236 83.04948:87 84.95967:18107 95.08593:383 95.36662:249 101.05993:1358 102.97028:1810 111.02341:3271 112.99092:398 114.13146:233 116.96592:1058 118.50577:232 123.08057:2754 125.00243:2166 130.98238:791 135.04393:717 170.44730:288 170.96321:413 174.43417:258	179746	230097	156571	76454	176388	134235	162827	154064	222155	187183	152020	123567	46090	259109	172106	248114	229994	160717	156878	171231	46090.3	227331	64013.6	17669.7	42773.3	0	38723.9
609	4.513	181.028	w/o MS2: 6-Fluoro-1H-indazole-3-carboxylic acid	[M+H]+	null	0.53	TRUE	3.19	181.041	C8H5FN2O2	Indazoles	KNPFUABTEGLQBG-UHFFFAOYSA-N	O=C(O)C1=NNC=2C=C(F)C=CC21	530	FALSE	TRUE	FALSE		Unknown	FALSE	FALSE	609	0	0	0.93	0.1	0.1	0.75	1	1	0.98	16.15	20230125_SWATH_D3_C_CE20_d1	181.02829:50275 181.03712:155429 181.04381:10367 182.90823:5958 182.96196:26915 182.98032:5670	51.04234:239 58.99795:1102 68.98205:33683 69.98288:4166 70.97950:5774 73.01331:1034 81.67747:239 85.01333:2275 86.97253:63564 87.99337:6878 88.99017:9479 91.02404:3471 93.84016:277 98.97786:4551 100.97530:898 101.00841:7581 101.36115:309 102.00924:613 103.02406:9295 105.00327:58004 106.00390:8318 107.00079:6498 109.80788:254 113.00806:663 114.98783:1340 116.98818:9290 117.98892:3217 118.98561:2823 119.01884:29874 120.01966:4222 120.98088:298 121.01603:9238 123.01362:7531 126.97273:1347 128.96968:360 129.03966:1239 131.01875:10687 131.05499:5647 132.02029:1066 132.99767:8933 133.99916:655 134.99860:38032 135.99963:9034 136.99612:10251 137.02939:5493 137.99690:769 138.99153:2335 144.98303:9493 145.03477:1001 145.07097:2108 145.98421:1438 146.98042:2117 147.05031:859 149.02982:8456 149.06613:2928 151.00887:6399 153.00925:15212 154.01041:3809 155.00670:4867 159.05005:1587 162.99350:54437 163.08160:1880 163.99446:13751 164.97054:18696 165.99185:2615 166.98770:1654 172.97752:1001 177.19206:259 179.02133:1165 182.98064:11117 183.98102:1729 184.97827:1233	80324	94200	87274	81919	90549	96146	127214	109623	69838	72916	87314	93504	84384	136394	158119	154957	151541	85929.2	105883	80892.9	84384.2	150253	6263.56	16319.2	11344.6	0	9621.87
610	17.775	181.028	w/o MS2: 5-Fluoro-1-benzofuran-2-carboxylic acid	[M+H]+	null	0.29	TRUE	16.435	181.03	C9H5FO3	Benzofurans	HITUZQPFDWNUHA-UHFFFAOYSA-N	O=C(O)C=1OC=2C=CC(F)=CC2C1	520	TRUE	TRUE	FALSE		Unknown	FALSE	FALSE	610	0	0.67	0.99	0.02	0.03	0.71	3	0.67	0.8	20.9	20230125_SWATH_D2_C_CE20_d1	181.02844:92899 181.07037:668 181.08322:2092 181.12215:2705 181.12550:385 181.98691:6013 182.00536:446 182.02347:410 182.03171:3955 182.13857:615 182.99490:1374 183.00426:446 183.03284:820 183.04195:367 183.06262:1455 183.08604:26350 183.10138:742 183.13786:646	55.01806:1793 55.05445:14671 56.96487:3936 57.03362:1141 67.05425:2027 67.56175:929 69.03352:10006 69.06979:2215 69.69263:1062 70.06483:1356 72.93719:1728 73.06505:1134 78.99732:2040 81.06986:1662 83.04928:4049 84.08044:1055 84.95966:1401 85.02848:1399 86.98963:1050 87.04420:2410 91.05453:2041 93.06944:1126 94.03276:932 95.08571:1163 97.06485:983 99.04447:1270 99.17971:990 101.05999:8315 106.99195:5137 108.04452:6864 109.06487:1216 111.02307:7612 111.04423:2474 111.08047:1424 114.05643:951 117.08915:924 123.08050:4942 125.00235:6575 134.37169:891 135.04381:7073 163.03961:1090	87838	98555	102810	99860	88874	96348	103407	101464	93233	97713	104662	104787	88444	82385	87406	88040	86046	97265.6	97523.5	100099	88444	85969.4	6532.17	6489.34	5646.02	0	2530.19
611	17.187	181.028	w/o MS2: 5-Nitro-1,3-benzoxazol-2(3H)-one	[M+H]+	null	0.12	TRUE	16.87	181.024	C7H4N2O4	Benzoxazolones	UTQPEXLRBRAERQ-UHFFFAOYSA-N	O=C1OC2=CC=C(C=C2N1)[N+](=O)[O-]	520	TRUE	TRUE	FALSE		Unknown	FALSE	FALSE	611	0	0.98	0.92	0.07	0.11	0.59	7	0.14	0.84	20.62	20230125_SWATH_D1_C_CE20_d1	181.02841:102278 181.12190:1324 181.53647:3316 181.98689:5060 182.03174:3538 183.03271:1039 183.06241:607 183.10147:819	51.45346:1000 54.31768:896 55.05434:2292 57.06997:1066 58.06533:1326 67.05407:1267 69.06976:1044 72.93729:900 73.06488:976 74.09663:1019 75.83433:1180 76.37392:1030 77.85339:941 78.99696:1819 80.91547:932 81.07030:1042 84.95980:1602 86.09626:7570 87.04430:1465 106.99189:4125 108.04426:7727 111.02336:7905 111.04428:1055 114.47247:1010 118.08593:1406 123.08069:1488 125.00064:9437 135.04391:6666 178.56465:1072	86990	99202	110012	100522	88846	97094	107673	102039	89700	103719	100450	111339	92990	88912	95636	94321	88869	99181.4	98913	101302	92989.8	91934.3	9446.81	7982.68	8979.92	0	3555.61
612	8.815	181.028	w/o MS2: 6-Fluoro-4-hydroxycoumarin	[M+H]+	null	0.71	TRUE	-1	181.03	C9H5FO3	4-hydroxycoumarins	JCOYNGQUPPGRNB-UHFFFAOYSA-N	OC1=CC(=O)OC2=CC=C(F)C=C12	530	FALSE	TRUE	FALSE		Unknown	FALSE	FALSE	612	0	0	0.99	0.04	0.05	0.69	7	0.14	0.79	8.59	20230125_SWATH_C1_C_CE20_d1	181.02841:97544 181.08289:612 181.12192:2389 181.98679:6092 182.03171:4549 182.99455:1054 183.03278:751 183.10149:1064 183.13739:661	51.81279:876 55.05431:2294 57.06984:1260 58.34356:1073 67.05408:1302 69.06979:1722 69.35044:842 72.06628:913 78.99675:1369 87.04389:1883 95.08551:1497 97.69478:1025 105.93463:1071 106.99188:3750 108.04417:7284 111.02307:9231 118.94261:1039 123.08016:4139 125.00247:4840 129.34361:972 135.04390:5976 139.01843:2293 174.11801:946 175.00069:1249	85470	95774	104545	98534	88595	104997	106310	99998	89008	99975	103356	103322	90463	90544	99018	98741	97530	96080.6	99974.9	98915.3	90462.6	96458.2	7965.49	8059.25	6792.31	0	3995.66
613	7.15	181.028	w/o MS2: 5-Fluoro-1-benzofuran-2-carboxylic acid	[M+H]+	null	0.24	TRUE	3.75	181.03	C9H5FO3	Benzofurans	HITUZQPFDWNUHA-UHFFFAOYSA-N	O=C(O)C=1OC=2C=CC(F)=CC2C1	530	FALSE	TRUE	FALSE		Unknown	FALSE	FALSE	613	0	0	0.99	0.02	0.03	0.4	4	0.75	0.78	5.16	20230125_SWATH_D4_C_CE20_d1	181.02846:92936 181.08307:3114 181.09079:288 181.12204:3372 181.98689:10969 182.00508:460 182.03189:3709 182.04468:390 182.08084:330 182.10335:1738 182.99098:323 182.99472:1357 183.03281:1794 183.06245:598 183.10133:2160 183.13773:668	55.05434:6034 58.06517:1155 67.05418:1539 69.06968:1709 70.06510:4944 72.23344:1019 78.99693:3898 80.94508:992 82.36872:914 83.04909:2354 84.08070:2535 84.95936:1881 87.04424:1227 88.07559:1148 93.05749:1407 95.08570:1741 101.05999:1746 102.09145:13635 106.99184:5329 107.04874:985 107.08499:1114 108.04425:7630 109.06460:1234 109.10112:1422 111.02297:12795 111.04402:1751 116.96602:1857 123.08015:5026 125.00229:5471 130.98135:1947 135.04382:5175 136.06108:1246 139.01790:1392	91360	97333	101656	97576	90497	98665	107352	102987	87551	93044	99928	102400	86297	92702	94777	97640	94733	96981.3	99875.3	95730.8	86297	94962.9	4240.27	7187.69	6738.31	0	2030.35
614	8.41	181.029	w/o MS2: 6-Fluoro-4-hydroxycoumarin	[M+H]+	null	0.41	TRUE	-1	181.03	C9H5FO3	4-hydroxycoumarins	JCOYNGQUPPGRNB-UHFFFAOYSA-N	OC1=CC(=O)OC2=CC=C(F)C=C12	530	FALSE	TRUE	FALSE		Unknown	FALSE	FALSE	614	0	0	0.99	0.01	0.02	0.68	5	0.2	0.77	8.2	20230125_SWATH_D3_C_CE20_d1	181.02840:101550 181.08293:2481 181.12199:3101 181.16249:390 181.98677:11373 181.99059:410 181.99756:437 182.00545:362 182.02348:299 182.03163:4522 182.04430:335 182.99457:609 183.03287:1069 183.06236:632 183.10127:1585 183.13774:1595	55.05437:4349 56.57571:1002 57.06984:1087 69.06994:1719 70.06525:1194 71.92989:991 73.06432:1093 78.99699:4124 80.94499:1058 80.97601:1234 81.06979:1546 83.04893:1163 84.95949:1128 87.04390:1248 88.03954:1193 93.01282:1365 93.06993:1531 95.08562:1587 101.05961:4022 101.77969:925 104.34866:878 105.03374:1195 106.99196:4783 108.04415:5467 109.10108:1352 111.02323:12216 111.04404:1840 116.96587:1239 123.08059:2361 125.00244:5392 129.92471:1156 130.98195:1012 135.04375:6074 139.01805:1539 168.97374:1316 174.98438:1439 177.19090:1199	89302	96974	101251	105550	85113	102082	104067	105412	91271	95971	98753	104154	87764	90244	96845	96716	92748	98269.2	99168.3	97537.3	87763.6	94138.5	6928.13	9469.77	5384.32	0	3218.21
615	17.501	181.07	w/o MS2: 5-Acetylamino-6-amino-3-methyluracil	[M+H-H2O]+	null	0.41	TRUE	16.939	181.072	C7H10N4O3	N-acetylarylamines	POQOTWQIYYNXAT-UHFFFAOYSA-N	O=C1NC(N)=C(NC(=O)C)C(=O)N1C	520	TRUE	TRUE	FALSE		Unknown	FALSE	FALSE	615	0	0.93	0.99	0.29	0.42	0.46	22	0.55	1.04	18.04	20230125_SWATH_D3_C_CE20_d1	181.07033:79861 181.52368:2724 182.03145:1796 182.07385:3445 182.52122:30808 183.04315:12332 183.05753:7923 183.08598:3558496 183.13765:2492 183.16556:2384	53.00239:2677 53.03886:6204 55.01801:18165 55.05442:46110 56.05770:4372 56.96468:1042 57.03364:209475 58.03695:2479 59.03761:12716 61.02843:125929 62.03180:1992 65.03855:869 67.05411:8194 69.03344:727334 69.06978:3189 70.03677:30422 71.01263:3927 71.04908:42639 71.08532:8360 72.04427:4133 73.02834:37159 73.04756:4527 75.04398:23536 76.04758:1016 81.03341:64381 83.01270:866 83.04904:152737 84.04459:5491 85.02835:180303 86.03171:3352 87.04404:50606 88.04794:1076 91.03894:32840 93.05474:24653 95.08556:1526 96.04433:857 99.04408:62777 100.04716:1960 100.07568:19153 103.03901:16575 108.01135:1389 109.02834:7411 111.02210:7731 112.04725:2173 117.05416:4267 123.08041:951 126.05503:1915 127.03806:1706 129.05470:8379 138.05466:8271 144.06561:817 147.06522:2006 149.01292:856	8646	7579	10935	12198	105724	130133	137653	114335	48674	50332	61530	55065	109	66187	66411	79986	75896	9839.67	121961	53900.4	108.75	72120	2105.44	14546.7	5762.13	0	6926.46
616	6.524	181.107	w/o MS2: WR/2	[M+2H]2+	null	0.24	TRUE	7.256	181.103	C17H24N6O3	null	LCPVBXOHXMBLFW-JSGCOSHPSA-N	O=C(O)C(NC(=O)C(N)CC1=CNC=2C=CC=CC21)CCCNC(=N)N	520	TRUE	TRUE	FALSE		Unknown	FALSE	FALSE	616	0	0.88	0.9	0.05	0.13	0.28	38	0.16	0.73	35.69	20230125_SWATH_D4_C_CE20_d1	181.10745:36858 181.12210:2526 181.12558:387 181.16208:306 181.60559:575 181.60913:5931 181.98691:9232 182.03191:4132 182.09708:2735 182.11092:503	51.94024:1189 52.20386:945 55.05437:5436 56.04955:1683 60.04435:2121 60.05557:1113 67.93452:965 69.06968:2360 70.06503:5293 72.08067:1658 73.06482:1206 81.06987:1741 83.04898:2050 83.08575:1023 84.04442:7199 84.08074:26075 84.95934:1557 85.03893:1048 86.09624:2516 86.74397:1020 88.03918:5385 91.05415:1378 95.08536:1662 101.06016:1648 106.99184:1584 107.08554:1021 108.04427:7013 109.04689:1033 109.06471:1207 109.51756:1045 110.07112:1216 111.02318:9689 116.96606:1655 121.00691:1093 123.08025:5382 125.00224:4173 129.10162:2495 130.08617:6025 130.98163:2387 135.04387:5602 168.97446:1129	179	0	267	212	2674	3980	4424	4764	771	1660	1691	1641	0	13327	14155	15332	19319	164.594	3960.75	1440.78	0	15533.2	115.51	915.929	446.909	0	2654.69
617	9.558	182.048	Internal standard 2	[M+H]+	null	1	TRUE	9.558	182.048	null	null	null	null	520	TRUE	TRUE	FALSE	std	Txt	FALSE	FALSE	617	0	1	1	null	null	null	null	null	1	603.89	20230125_SWATH_A2_C_CE20_d1	182.04796:549529 182.99484:1787 183.03271:1351 183.04446:1484 183.04736:2971 183.05116:29886 183.10132:1238 183.13759:2295 184.04369:22297 184.05193:5056 184.06349:501	54.32251:218 56.04967:163658 57.05304:6289 69.06978:289 74.02330:293 78.76369:252 78.99686:603 123.08020:1175 136.04260:2700 152.42183:216 170.98599:213 174.27913:233	414480	411930	419654	484548	427104	420255	433868	459217	422147	456962	481358	470922	3017931	422037	456679	463360	522375	432653	435111	457847	3.01793e+06	466113	34746	17004.6	25813.5	0	41652
618	11.396	182.067	w/o MS2: [4-(Dimethylamino)-2-methylphenyl]phosphinic acid	[M+H-H2O]+	null	0.18	TRUE	11.605	182.073	C9H14NO2P	Aminotoluenes	KISUENOXDRDPHR-UHFFFAOYSA-N	O=P(O)C1=CC=C(C=C1C)N(C)C	520	TRUE	TRUE	FALSE		Unknown	FALSE	FALSE	618	0	0.99	0.84	0	0.1	0.05	32	0.13	0.67	8.07	20230125_SWATH_D4_C_CE20_d1	182.06702:29660 182.99486:1548 183.03290:589 183.06248:576 183.07037:1688 183.08595:426 183.10135:2059 183.13788:1247	55.05440:6475 56.22187:896 57.06993:1678 58.06522:1842 63.54196:1000 67.05429:1476 69.07003:1993 72.93719:871 78.99698:4347 81.06976:1243 83.04906:2051 83.51803:1031 84.04437:1789 86.03495:1204 87.04411:971 90.05395:1076 90.94796:1322 93.05749:1165 95.08561:1593 101.05978:1757 105.93460:1131 106.99195:3938 108.04450:7925 109.06496:1350 111.02307:9501 111.04391:2172 123.08024:5703 125.00227:6846 126.07726:5385 135.04395:6212 135.94109:1127 144.86417:1369 154.07214:13257	69	84	0	116	1583	3752	4774	6301	171	1277	2001	1869	67	7184	13888	12610	23789	67.25	4102.59	1329.5	66.75	14367.8	48.9034	1979.68	833.83	0	6920.7
619	9.005	182.081	L-Tyrosine	[M+H]+	null	1	TRUE	9.165	182.081	C9H11NO3	Tyrosine and derivatives	OUYCCCASQSFEME-QMMMGPOBSA-N	c1cc(ccc1C[C@@H](C(=O)O)N)O	330	TRUE	TRUE	TRUE		Msp1	FALSE	FALSE	619	0	0.72	1	0.89	0.9	0.9	22	0.86	1.47	2042.85	20230125_SWATH_CSTD_C_CE20	182.08080:2851856 182.15941:837 182.16318:597 182.99487:621 183.03284:551 183.07753:10387 183.08411:271971 184.08484:11116 184.08778:5329 184.09642:481	51.02293:478 53.03873:713 65.03845:663 87.04436:314 91.05420:167306 92.05746:11041 93.06985:3615 95.04912:68158 96.05245:3354 103.05422:7059 105.04473:384 107.04910:5457 109.06467:7325 118.06499:11042 119.04899:220971 120.05218:18092 121.05627:5416 123.04382:243367 124.04713:17938 125.04870:795 136.07552:307586 137.05951:30232 138.08136:432 147.04370:44465 148.04707:3030 149.04900:319 165.05438:12313	315075	516202	347328	391715	2133743	2480350	2982558	2400215	1357973	1533214	1195608	912418	2012076	4787231	5230832	6214853	6750491	392580	2.49922e+06	1.2498e+06	2.01208e+06	5.74585e+06	88200.6	354658	263811	0	896932
620	17.44	182.521	Unknown	[M+H]+	null	0.71	TRUE	null	null	null	null	null	null	999	FALSE	FALSE	FALSE		Unknown	FALSE	FALSE	620	0	0	null	null	null	null	null	null	null	671.07	20230125_SWATH_C4_C_CE20_d1	182.52132:126062 183.02287:8907 183.08604:4064771 183.11635:8730 183.13777:2557 183.52164:37774 184.07295:25968 184.08929:246500 184.11755:57797 184.51907:12680	53.00243:2341 53.03875:5501 55.01805:23770 55.05442:61888 56.05775:5742 57.03366:439303 57.07007:1513 58.03695:16951 59.04923:15215 61.02845:153373 62.03176:2303 65.03860:8565 67.05412:8962 69.03347:893689 69.06979:1188 70.03680:42516 71.01270:5807 71.04904:48767 71.08551:5698 72.04428:2625 73.02835:43790 73.06488:3840 75.04401:93973 76.04743:1831 81.03345:60954 81.06998:2263 82.03695:1790 83.04906:207577 84.01515:2454 84.05238:11134 85.02836:211011 86.03181:9398 87.04407:66251 88.04713:1101 91.03903:7407 93.03403:35016 93.05466:1975 95.08550:1762 97.02873:1415 99.04413:76726 100.04775:2966 101.05986:24038 103.03903:22394 109.02832:5377 109.10154:1089 111.02061:50073 112.02747:3416 115.03875:1526 117.05488:4128 123.08067:1165 124.99955:1041 126.02204:5969 129.05449:16716 147.06540:7344 149.01208:5731 164.98404:1174	10555	11315	17203	9863	41776	29240	41655	33644	15296	14452	21583	50412	0	35252	35931	37723	40401	12234	36578.6	25435.6	0	37326.8	3365.32	6198.16	16952	0	2299.23
621	4.487	182.962	w/o MS2: Fumaric acid	[M+3Na-2H]+	null	0.24	TRUE	2.03	182.964	C4H4O4	Dicarboxylic acids and derivatives	VZCYOOQTPOCHFL-OWOJBTEDSA-N	O=C(O)C=CC(=O)O	530	FALSE	TRUE	FALSE		Unknown	FALSE	FALSE	621	0	0	0.97	0.03	0.05	0.78	3	0.67	0.89	40.57	20230125_SWATH_D2_C_CE20_d1	182.96170:21082 183.96292:5459 184.95926:6584	56.44769:216 58.99765:393 59.19151:414 64.05332:223 68.71468:230 68.98209:22031 69.98284:2595 70.97963:2533 73.01332:495 77.00842:522 83.92923:223 85.01337:1294 86.99273:42345 87.99358:4536 88.99018:6498 91.02409:2042 98.97793:2575 100.97514:95 101.00843:5184 102.00932:262 103.00608:9201 105.00331:42399 105.03339:319 106.00401:5124 107.00092:5752 113.04520:229 114.98793:386 116.98795:4963 117.98880:758 118.98579:1442 119.01045:20108 120.01979:1167 121.01630:7997 123.01376:4295 126.97247:564 129.03882:869 131.01859:10104 131.05544:4190 132.99788:5316 133.05295:703 133.99986:296 134.99867:20715 135.99971:6092 136.99576:4911 137.02940:3368 137.99721:515 138.99130:2145 144.98308:5203 145.03499:430 145.07047:726 145.98422:911 146.98018:1605 147.01262:233 147.05011:823 149.02953:7722 149.06618:2633 151.00870:4372 152.01038:277 153.00916:9173 154.00974:2296 155.00694:1449 157.00093:555 159.05048:1026 162.99365:28420 163.08083:627 163.99437:6866 164.96959:12088 165.99176:1386 166.98782:1314 167.04024:456 172.97800:1694 173.06522:598 179.02164:442 182.98041:11834 183.98058:1030 184.97781:1234	162	355	216	89	3873	5985	8105	5937	60	213	459	66	63	29571	19752	61514	51306	205.484	5974.84	199.531	62.75	40535.8	112.17	1727.97	187.077	0	19220.3
622	17.509	183.086	D-Mannitol	[M+H]+	null	0.94	TRUE	-1	183.086	C6H14O6	Sugar alcohols	FBPFZTCFMRRESA-UHFFFAOYNA-N	[OH]CC([OH])C([OH])C([OH])C([OH])C[OH]	430	FALSE	TRUE	TRUE		Msp3	FALSE	FALSE	622	0	0	1	0.84	0.94	0.92	25	0.8	1.83	6767.07	20230125_SWATH_C1_C_CE20_d1	183.08606:4822880 183.11684:8158 184.07294:2653 184.08635:1699 184.08934:302638 184.11752:56828 185.09053:49090 185.10167:2416214	53.00235:3274 53.03875:6514 55.01801:21552 55.05444:49956 56.04966:3214 57.03365:217944 58.03701:1045 59.04925:5234 61.02845:147577 62.03188:2555 65.03858:9916 67.05413:8806 69.03346:842699 69.06988:1214 70.03681:18039 71.01272:3785 71.04906:31446 73.02837:42538 81.03345:54488 81.07005:3021 83.04906:188245 84.01459:2590 84.05228:5848 85.02837:229997 86.03170:6662 87.04405:44729 88.04747:1422 91.03911:7278 93.03364:36062 93.05470:2251 97.00854:5087 99.04413:75681 100.04785:3783 101.02372:2673 103.03904:16065 108.04429:950 109.02846:7038 111.02026:41993 117.05464:5223 121.10213:925 127.03890:3051 129.05440:6375 131.00209:1586 147.06474:6954 149.01215:6641 164.98463:1008	4063258	4477476	4382888	4933742	4060011	4329073	4050943	4426332	4260206	4876614	5387058	4350594	4374	3667197	3916332	3389397	5127335	4.46434e+06	4.21659e+06	4.71862e+06	4373.88	4.02507e+06	359635	190263	521970	0	765717
623	9.556	184.044	w/o MS2: N-(2,4-Dinitrophenyl)hydrazinecarboxamide	[M+H-CH2N2O]+	null	1	TRUE	9.843	184.035	C7H7N5O5	N-phenylureas	GVQACLHWNTVJSP-UHFFFAOYSA-N	O=C(NN)NC1=CC=C(C=C1[N+](=O)[O-])[N+](=O)[O-]	520	TRUE	TRUE	FALSE		Unknown	FALSE	FALSE	623	0	0.98	0.7	0.01	0.94	0	30	0.1	0.89	280.14	20230125_SWATH_C1_C_CE20_d1	184.04372:24652 184.05191:4332 184.08177:325 184.99524:3574 185.04698:1191 185.08038:451 185.11746:1985 185.15326:2022 186.09094:607 186.11224:423 186.14877:465	55.26093:225 56.04969:166846 56.34209:210 57.05299:5122 58.06516:624 59.53715:201 84.96001:210 87.04415:269 102.30961:231 104.00207:233 105.72601:209 106.99237:651 111.02287:631 118.27932:231 121.00727:651 121.10135:205 125.00266:681 131.56422:203 136.04309:2389 165.02246:455 175.05141:186	21052	20815	21283	23393	21605	21142	22042	22649	21193	23003	23651	23160	155633	21098	21453	21434	26375	21635.8	21859.2	22752	155633	22590.1	1187	641.802	1075.09	0	2528.71
624	16.128	184.073	1-O-Hexadecyl-2-deoxy-2-thio-S-acetyl-sn-glyceryl-3-phosphorylcholine	[M+H-C21H40SO2]+	null	0.94	TRUE	16.275	184.073	C26H54NO6PS	Phosphocholines	YPPZOKNKENLFTE-AREMUKBSSA-N	O=C(SC(COCCCCCCCCCCCCCCCC)COP(=O)([O-])OCC[N+](C)(C)C)C	330	TRUE	TRUE	TRUE		Msp2	FALSE	FALSE	624	0	0.99	1	0.96	0.98	1	7	1	1.64	38723.7	20230125_SWATH_A1_C_CE20_d1	184.07312:691751 184.15533:349 184.99509:2582 185.07051:2644 185.07637:38235 185.11707:1830 185.15338:2118 186.07323:521 186.07715:5947 186.09125:1032 186.11221:368 186.14873:388	54.59275:227 56.04959:884 58.06519:2165 60.08082:32549 67.05409:192 71.07292:16858 85.06518:192 86.09637:179615 87.04398:567 87.09993:9385 98.98427:27910 104.10706:9509 123.08010:946 124.99969:178722 126.00295:2913 127.00355:227 135.63109:214 139.01753:444 168.97403:219 184.07315:48255	651223	641692	942531	1204108	6325239	7791078	8608566	8157908	1819808	2437878	2773345	2504320	184	8103619	8513107	9320589	10053063	859889	7.7207e+06	2.38384e+06	184	8.99759e+06	268619	988555	403023	0	866460
625	17.454	184.118	w/o MS2: N-Benzylaniline	[M+H]+	null	0.88	TRUE	-1	184.112	C13H13N	Phenylbenzamines	GTWJETSWSUWSEJ-UHFFFAOYSA-N	C(NC1=CC=CC=C1)C1=CC=CC=C1	530	FALSE	TRUE	FALSE		Unknown	FALSE	FALSE	625	0	0	0.86	0.31	0.34	0.8	4	0.75	1.14	521.28	20230125_SWATH_B2_C_CE20_d1	184.11758:31074 185.09044:39460 185.10167:1432749 185.15327:6352 186.10490:94450	56.96489:3649 57.03365:40399 58.03700:1788 59.04930:1401 61.02846:752 65.03844:1601 69.06979:1210 70.03680:761 71.08544:1675 72.04429:58408 72.08064:10165 73.06464:838 74.09636:414299 75.04398:10686 75.09969:18171 79.05439:617 81.03345:6150 83.04906:4054 84.01517:3681 91.03886:394565 92.05754:30036 93.03378:3005 93.05464:1417 95.08586:811 98.98421:10613 99.04412:7227 100.07576:83337 100.49882:542 101.05997:4964 103.03909:726 108.01128:744 108.04437:2518 109.02833:975 109.50371:4441 112.04733:1330 115.03909:2354 117.05423:1111 118.06477:2060 119.08534:788 121.02811:504 121.10070:525 123.08022:801 126.02187:5124 129.05449:2614 131.00108:3336 147.06506:1610 149.01236:9067 164.10634:3317 164.98436:4731	72881	42608	69783	83187	48638	30049	36090	37395	63412	55318	68169	67605	1337	28624	34183	28197	28654	67114.8	38042.9	63626.1	1336.75	29914.3	17313.5	7754.34	5931.23	0	2853.33
626	7.269	184.169	w/o MS2: N-Cyclohexyl-3-methylbutanamide	[M+H]+	null	0.59	TRUE	5.37	184.17	C11H21NO	N-acyl amines	KDOWYZAXEZQVBH-UHFFFAOYSA-N	O=C(NC1CCCCC1)CC(C)C	530	FALSE	TRUE	FALSE		Unknown	FALSE	FALSE	626	0	0	1	0.02	0.01	0.75	1	1	0.93	103.85	20230125_SWATH_A1_C_CE20_d1	184.16943:22556 184.99532:2809 185.11688:1786 185.15343:1894 185.17285:3051 186.09106:561 186.11232:562 186.14854:427 186.18507:6682	51.77753:1018 51.90525:944 55.05425:2534 56.04966:1055 57.03337:1249 57.07013:1093 57.16284:975 58.06508:1152 67.05412:1341 69.06940:1482 72.04419:2139 78.99706:2053 81.07016:994 84.04446:990 86.06029:1216 88.08955:925 94.47400:966 101.05981:956 102.09150:1922 104.07076:1692 106.99174:4882 108.04436:5863 111.02325:11232 111.04350:1334 116.07056:1984 116.96619:1385 123.08041:1822 125.00259:6070 128.10722:2318 134.08101:23435 135.04390:6829 139.23639:1108 153.96677:1007 174.98575:1211 188.97972:1114	13479	7252	10233	11571	14541	10036	12472	13198	9789	8037	9752	10399	0	17701	15949	17279	16030	10633.6	12562	9494.47	0	16739.7	2618.68	1889.18	1015.82	0	884.025
627	7.06	184.169	w/o MS2: Mairine B	[M+H]+	null	0.94	TRUE	5.608	184.17	C11H21NO	Piperidines	VZBTYNNQZSLPCL-UHFFFAOYSA-N	CC1CN(C)CC2C(CO)CCC12	520	TRUE	TRUE	FALSE		Unknown	FALSE	FALSE	627	0	0.61	1	null	null	null	9	null	0.54	741.41	20230125_SWATH_C1_C_CE20_d1	184.16940:146543 184.99519:2870 185.08095:599 185.11697:1574 185.15335:1970 185.17268:16358 186.09106:660 186.11234:756 186.12041:554	55.05440:106 56.96479:340 57.07007:821 58.06517:508 78.99699:241 80.09269:234 83.04935:248 84.08085:3108 84.95962:148 95.08512:633 102.09149:38890 103.09482:1383 106.99191:572 111.02310:462 116.96646:672 119.08537:238 122.77113:280 123.37085:260 132.95883:349 150.31116:268	112613	51928	73794	81462	123534	86748	104122	124552	78249	54789	72617	84492	0	174093	136514	167968	123719	79949.2	109739	72536.6	0	150574	25114.8	17980.2	12787.3	0	24321.5
628	4.483	184.959	w/o MS2: 3-(4-Bromophenyl)-.beta.-alanine	[M+H-C2H5NO]+	null	0.12	TRUE	3.16	184.96	C9H10BrNO2	Beta amino acids and derivatives	RBOUYDUXPMAYMJ-UHFFFAOYSA-N	O=C(O)CC(N)C1=CC=C(Br)C=C1	530	FALSE	TRUE	FALSE		Unknown	FALSE	FALSE	628	0	0	1	0	0	0.77	2	0.5	0.84	20.05	20230125_SWATH_D4_C_CE20_d1	184.95897:39079 184.96558:3039 185.02856:1705 185.06506:1700 185.95987:4924 186.95671:3187 186.99292:4661 187.04402:6501	63.16349:229 65.28593:182 65.49899:186 68.98205:31699 69.98281:3341 70.97948:4059 71.38210:216 73.01348:1095 85.01332:927 86.99270:54641 87.99332:8024 88.99017:8080 91.02402:2130 98.97767:3089 99.97882:531 100.97549:260 101.00841:7195 102.00880:561 103.00617:8910 105.00326:56296 105.30029:198 106.00385:7305 106.99384:6921 114.98759:960 116.98813:9195 117.03849:320 117.98890:2638 118.98566:2481 119.01874:26379 120.01956:3909 121.00851:3830 121.01633:6195 123.01368:6568 126.97265:1059 128.96988:257 129.03969:2524 131.01877:9361 131.05550:5706 132.99814:8877 133.01549:363 133.99915:587 134.99867:30783 135.99945:7384 136.99599:8568 137.02919:5581 137.99622:1320 138.03023:294 138.99065:3225 144.98279:7250 145.03294:787 145.07083:2552 145.98380:1256 146.98000:1111 147.04993:836 149.02982:7057 149.06604:2863 151.00816:7231 153.00920:15091 154.00941:3279 154.98546:4066 157.00204:1122 159.04973:2114 162.99356:45132 163.08133:1264 163.99440:11037 164.96919:17230 165.99187:1528 166.98802:948 167.04068:284 172.97777:1298 173.98022:209 179.02234:1127 182.98026:11376 183.98097:1926 184.97804:1528	247	424	350	0	1052	2030	1349	1066	252	564	467	136	67	5925	4486	12429	14149	255.359	1374.34	354.828	66.75	9247.42	184.98	457.961	195.581	0	4755.86
629	4.696	184.995	w/o MS2: 2-[(2-Chlorobenzyl)sulfanyl]ethanamine	[M+H]+	null	0.06	TRUE	4.44	185	C9H12ClNS	Chlorobenzenes	CEOBXCFVZOZDFM-UHFFFAOYSA-N	ClC=1C=CC=CC1CSCCN	530	FALSE	TRUE	FALSE		Unknown	FALSE	FALSE	629	0	0	0.89	0.07	0.06	0.75	1	1	0.92	22.77	20230125_SWATH_A1_C_CE20_d1	184.99518:31563 185.08061:1154 185.11684:1423 185.15324:2180 185.99849:600 186.11215:1240 186.14847:337 186.99060:10856 187.05530:1922 187.09654:2136	54.01208:1014 55.05434:2371 58.06514:1042 63.12552:835 67.05411:1173 69.06993:1485 73.20563:935 78.99696:2464 79.05415:1229 80.00583:1038 83.04916:979 84.95964:1267 87.04398:1091 90.94798:991 93.06996:1122 95.08609:1453 97.06522:1194 99.01301:937 101.05992:1508 105.58890:993 106.99196:2041 108.04451:6740 111.02336:9203 111.04375:1231 116.96620:1462 117.91555:914 118.94347:1009 123.08055:4195 125.00227:3993 135.04379:4436 136.04738:1055	12893	10663	10582	6811	2478	2822	2507	2818	3735	3144	3069	3707	3433	2361	1747	2436	2017	10237.2	2656.17	3413.67	3433.06	2139.94	2522.92	189.15	356.451	0	319.32
630	17.819	185.081	w/o MS2: Kelampayoside A	[M+H-C11H18O9]+	null	0.06	TRUE	16.538	185.081	C20H30O13	Phenolic glycosides	CKGKQISENBKOCA-NHBPFIHPSA-N	OCC1(O)COC(OCC2OC(OC=3C=C(OC)C(OC)=C(OC)C3)C(O)C(O)C2O)C1O	520	TRUE	TRUE	FALSE		Unknown	FALSE	FALSE	630	0	0.68	1	0.02	0.44	0.02	49	0.1	0.73	22.64	20230125_SWATH_CSTD_C_CE20	185.08057:11362 185.11702:1676 185.15332:2398 185.18964:306 186.08397:275 186.11192:434 186.99066:1147 187.05551:1208 187.09627:2132 187.13255:4473	58.06520:1641 67.05415:4738 69.06964:1323 73.02840:1624 78.99713:3620 79.00157:912 81.06969:1430 83.08561:1189 83.19370:955 84.95975:2225 86.89642:1112 95.08569:1536 106.99213:3865 108.04437:6793 111.02338:6663 122.69370:948 123.08010:4063 125.00237:6520 129.06967:1025 135.04378:8212 139.07491:1780 168.97469:1009 174.66122:1085	949	749	553	803	355	430	606	1092	654	586	1216	574	10656	755	789	666	804	763.375	620.672	757.875	10656.4	753.875	163.497	331.137	307.785	0	61.8285
631	17.495	185.102	w/o MS2: Cloransulam-methyl	[M+H]+	null	0.94	TRUE	17.82	185.1	C15H13ClFN5O5S	Benzoic acid esters	BIKACRYIQSLICJ-UHFFFAOYSA-N	O=C(OC)C=1C=CC=C(Cl)C1NS(=O)(=O)C=2N=C3C=C(F)N=C(OCC)N3N2	520	TRUE	TRUE	FALSE		Unknown	FALSE	FALSE	631	0	0.97	0.99	null	null	null	1	null	0.65	3589.67	20230125_SWATH_B2_C_CE20_d1	185.10170:1295444 185.13211:2712 185.15297:3219 186.10497:80161 187.10567:15050 187.13264:4868	56.96489:3649 57.03365:40399 58.03700:1788 59.04930:1401 61.02846:752 65.03844:1601 69.06979:1210 70.03680:761 71.08544:1675 72.04429:58408 72.08064:10165 73.06464:838 74.09636:414299 75.04398:10686 75.09969:18171 79.05439:617 81.03345:6150 83.04906:4054 84.01517:3681 91.03886:394565 92.05754:30036 93.03378:3005 93.05464:1417 95.08586:811 98.98421:10613 99.04412:7227 100.07576:83337 100.49882:542 101.05997:4964 103.03909:726 108.01128:744 108.04437:2518 109.02833:975 109.50371:4441 112.04733:1330 115.03909:2354 117.05423:1111 118.06477:2060 119.08534:788 121.02811:504 121.10070:525 123.08022:801 126.02187:5124 129.05449:2614 131.00108:3336 147.06506:1610 149.01236:9067 164.10634:3317 164.98436:4731	2570218	1451490	2351868	2781208	2027786	1199924	1563568	1748410	2276416	2196374	2529627	2557822	0	1371745	1875467	1309259	1674118	2.2887e+06	1.63492e+06	2.39006e+06	0	1.55765e+06	585015	347148	180787	0	265098
632	6.073	185.128	w/o MS2: Ala-Leu	[M+H-H2O]+	null	0.47	TRUE	7.336	185.128	C9H18N2O3	Peptides	RDIKFPRVLJLMER-BQBZGAKWSA-N	O=C(O)C(NC(=O)C(N)C)CC(C)C	520	TRUE	TRUE	FALSE		Unknown	FALSE	FALSE	632	0	0.69	1	0	0.28	0.01	51	0.06	0.67	37.33	20230125_SWATH_B2_C_CE20_d1	185.12817:36020 185.15340:2071 185.62640:369 185.63005:6163 186.11218:1020 186.13187:341 186.99057:1337 187.00772:521 187.05548:1935 187.09612:1505 187.12589:323 187.13268:4103	55.05428:5153 58.06507:4230 67.05400:2431 69.06986:1386 70.06513:12135 72.08069:2049 78.99680:1973 81.06975:1208 84.08071:6749 84.95959:2324 88.08653:1048 94.50098:897 95.08511:1278 106.99171:5559 108.04429:5284 111.02294:10957 116.07042:1585 116.67188:1141 116.96472:1066 123.08041:3856 125.00238:5496 135.04366:4789 139.01765:1449 174.98555:1848 189.00169:1061	890	963	1248	1933	13469	16177	17803	16387	4048	6028	7431	6665	0	27563	30152	32101	36502	1258.55	15959.3	6042.89	0	31579.6	475.723	1810.35	1448.4	0	3771.4
633	7.213	186.06	w/o MS2: 4-Amino-3-thiophen-2-ylbutyric acid	[M+H]+	null	0.24	TRUE	7.828	186.058	C8H11NO2S	Gamma amino acids and derivatives	QDVRXIPQICAUFK-UHFFFAOYSA-N	O=C(O)CC(C=1SC=CC1)CN	520	TRUE	TRUE	FALSE		Unknown	FALSE	FALSE	633	0	0.92	0.99	0.01	0.88	0	8	0.25	0.96	59.24	20230125_SWATH_D2_C_CE20_d1	186.05989:35116 186.18471:1480 186.56163:4363 187.10736:1200 187.56885:1133	60.08081:35068 70.06506:5355 85.02835:344012 90.05500:8553 97.00736:1039 136.06142:4075 139.01807:369 178.07182:439	80	152	296	146	2302	1438	1584	2992	627	936	922	953	1687	28507	29552	28515	33563	168.719	2079.03	859.531	1687.44	30034.3	90.722	715.943	155.797	0	2403.13
634	17.49	186.105	w/o MS2: 1-(2,4-Dinitroanilino)-1H-pyrrole-2,5-dione	[M+H]+	null	0.94	TRUE	17.511	186.1	C10H6N4O6	Nitrobenzenes	NBLHPQHLKDLIKS-UHFFFAOYSA-N	O=C1C=CC(=O)N1NC2=CC=C(C=C2[N+](=O)[O-])[N+](=O)[O-]	520	TRUE	TRUE	FALSE		Unknown	FALSE	FALSE	634	0	1	0.89	0	null	0.02	34	0.03	0.64	319.74	20230125_SWATH_A1_C_CE20_d1	186.10492:186020 187.10562:35499 187.13252:3833 188.12781:2533	56.96508:3192 57.03367:101224 57.07010:884 58.03696:4520 59.04928:2078 61.02847:1366 65.03855:728 69.06990:839 70.03676:1041 71.08548:1676 72.04434:54514 72.08067:10443 73.02842:552 74.09637:366658 75.00985:485 75.04401:36579 75.09964:16228 76.04722:583 81.03349:578 81.06976:1298 83.04908:6873 84.01505:3945 87.04408:2959 91.03909:344843 92.05747:25097 93.03401:12947 93.05469:883 96.01505:2061 98.98444:5551 99.04413:2464 100.07574:78281 101.04069:1829 101.06005:3133 108.04453:3312 109.10123:571 109.50382:478 112.02816:1516 115.03882:2023 118.06514:1868 120.02558:882 129.05453:1469 131.00191:2007 135.04391:2340 149.01199:3963 164.10725:2001 164.98497:2850	165495	93020	154096	178317	132464	79168	101328	115164	141210	140693	165375	159942	677	92198	123422	87102	111634	147732	107031	151805	677.438	103589	37793.1	22522.9	12729	0	16927.6
635	4.497	187.081	w/o MS2: (5-Methoxy-1H-indol-3-yl)acetonitrile	[M+H]+	null	0.24	TRUE	2.99	187.087	C11H10N2O	3-alkylindoles	ZBQCXEREMRGOCO-UHFFFAOYSA-N	N#CCC1=CNC=2C=CC(OC)=CC21	530	FALSE	TRUE	FALSE		Unknown	FALSE	FALSE	635	0	0	0.87	0.01	0.01	0.83	8	0.75	0.84	16.1	20230125_SWATH_D1_C_CE20_d1	187.08124:26865 189.06041:4313	52.58369:216 57.07002:310 58.12241:235 58.99783:720 68.98206:22542 69.98280:3180 70.97967:3314 73.01345:341 75.25867:232 77.00849:1154 85.01340:1028 86.99267:40913 87.99339:5374 88.99025:6480 91.02409:2590 98.97794:1838 101.00847:4990 102.00903:223 103.02410:9025 104.02505:860 105.00327:41035 105.02170:138 106.00394:5944 107.00094:4518 109.03459:279 113.00893:286 114.46633:219 114.98785:829 116.98802:5331 117.03979:251 117.98916:1066 118.98561:1563 119.01879:19244 120.01944:3279 121.01646:9323 122.03608:293 123.01362:4816 126.97286:463 128.96983:371 129.03972:867 131.01868:9938 131.05513:4059 132.02016:920 132.05733:322 132.99821:7685 133.01653:385 133.99866:329 134.99866:24999 135.99957:5696 136.99590:6029 137.02899:3747 137.99675:285 138.02997:287 138.99129:2444 144.98320:5206 145.03464:1008 145.07117:1535 145.98376:1205 146.97990:786 147.04906:587 149.02960:7382 149.06609:2191 150.03064:1336 151.00859:4800 153.00923:9074 154.01007:2452 155.00676:3243 159.05042:1330 160.05180:263 162.99358:33548 163.08107:853 163.99443:9387 164.96967:13002 165.99202:1606 166.98787:877 172.97758:573 173.06534:732 174.97539:218 182.98038:11241 183.98073:1165 184.97841:1820 190.98854:6965 191.98901:2206	1498	1031	2182	2174	4388	7442	8513	9582	2344	2548	3642	2609	69	10495	15590	13833	16265	1721.14	7481.27	2785.86	69	14045.8	561.093	2239.6	582.178	0	2579.73
636	17.498	187.106	w/o MS2: 2-(2,4-Dihydroxy-5-pyrimidinyl)-1H-isoindole-1,3(2H)-dione	[M+H]+	null	0.76	TRUE	17.11	187.1	C12H7N3O4	Phthalimides	DQCXJNJOELHPGW-UHFFFAOYSA-N	O=C1NC=C(C(=O)N1)N2C(=O)C=3C=CC=CC3C2=O	520	TRUE	TRUE	FALSE		Unknown	FALSE	FALSE	636	0	0.96	0.85	null	null	null	3	null	0.6	38.01	20230125_SWATH_A1_C_CE20_d1	187.09605:8003 187.10568:31300 187.13254:10664 188.12752:2362 189.07297:11176 189.07617:2582 189.11218:2294	53.00255:2672 53.03887:5805 55.01812:21679 55.05445:49707 56.05783:3857 57.03368:412384 58.03701:15163 59.04931:13403 61.02848:138145 62.03159:1877 65.03851:8944 67.05424:7231 69.03349:813792 69.06991:2325 70.03680:37156 71.01281:4935 71.03787:47960 71.08553:8470 73.02837:39512 73.06504:1316 75.04401:85217 81.03355:36879 81.06959:2058 83.04911:179574 83.08568:1410 84.01528:1736 84.05249:10894 85.02840:187488 86.03186:8556 87.04411:58393 91.03916:6080 92.05746:1015 93.03368:34115 93.05474:1792 95.08573:1500 98.98445:3225 99.04417:69529 100.04752:1727 101.04095:7586 103.03908:21557 107.08552:1267 111.01986:37556 115.03819:1090 117.05453:5618 123.08022:1881 129.05452:17849 133.06519:2477 141.06975:2767 147.06512:6543 149.01205:2016	32696	19385	26808	34479	19923	16793	23470	23205	26305	28136	32820	35955	2599	17275	22965	15186	19294	28342.2	20847.6	30803.8	2599.38	18679.8	6811.6	3147.74	4395.24	0	3312.42
637	7.458	187.107	w/o MS2: AP/1	[M+H]+	null	0.47	TRUE	7.084	187.108	C8H14N2O3	null	WPWUFUBLGADILS-WDSKDSINSA-N	O=C(O)C1N(C(=O)C(N)C)CCC1	520	TRUE	TRUE	FALSE		Unknown	FALSE	FALSE	637	0	0.97	1	0.5	0.4	0.88	2	1	1.26	33.87	20230125_SWATH_D4_C_CE20_d1	187.10748:56133 187.13257:3898 188.11086:5044 188.11511:449 188.12782:2916 188.13596:395 188.16431:1379 188.59441:338 188.61676:348 189.08313:296 189.08669:2222 189.09213:1129 189.11176:3219 189.12300:679	55.05449:866 58.06517:310 59.04924:1178 66.55143:184 69.06993:456 70.06507:12524 70.61053:218 75.02412:138 80.94530:162 84.04455:1474 84.08083:845 88.07571:246 91.05406:418 93.01274:145 93.06997:869 96.40158:242 101.05981:211 101.73203:220 105.93501:418 106.99198:641 109.06522:222 110.02377:3628 111.02300:396 116.07066:6873 116.96611:880 123.08028:603 125.00208:1495 135.04410:790 139.01857:386 144.07968:396 159.01268:415 172.07660:206 181.30464:225 184.07881:115 190.99596:408	2257	1525	2498	2398	15687	21226	21818	26577	2941	3126	5257	4747	80	33808	37573	41192	44550	2169.64	21327.2	4017.64	79.5	39280.7	440.904	4458.32	1158.01	0	4628.74
638	8.722	188.07	Tetrahydroharman-3-carboxylic acid	[M+H-C2H5N]+	null	0.41	TRUE	9.58	188.071	C13H14N2O2	Harmala alkaloids	ZUPHXNBLQCSEIA-UHFFFAOYSA-N	O=C(O)C1NC(C=2NC=3C=CC=CC3C2C1)C	330	TRUE	TRUE	TRUE		Msp2	FALSE	FALSE	638	0	0.85	1	0.91	0.9	0.96	9	1	1.54	135.52	20230125_SWATH_C1_C_CE20_d1	188.07001:14995 190.14334:2091	63.94536:314 74.02357:696 90.56452:207 101.05997:169 103.36098:196 107.04902:345 108.04436:269 117.06921:1011 118.06489:25474 130.06485:1543 132.08060:5774 142.06516:2307 143.07256:3356 144.08060:18934 146.05983:78592 159.09158:5784 160.07545:515 170.05937:6924 188.07036:8048	2381	4778	2199	2965	8929	12186	15018	10061	14246	14348	9325	5930	119577	24095	16747	26275	28108	3080.86	11548.8	10962.2	119577	23806	1177.85	2678.08	4092.53	0	4983.96
639	6.6	188.115	w/o MS2: Leu-Ser-Arg	[M+2H]2+	null	0.24	TRUE	7.268	188.121	C15H30N6O5	Oligopeptides	IDGZVZJLYFTXSL-AXFHLTTASA-N	O=C(O)C(NC(=O)C(NC(=O)C(N)CC(C)C)CO)CCCNC(=N)N	520	TRUE	TRUE	FALSE		Unknown	FALSE	FALSE	639	0	0.9	0.84	0.11	0.16	0.37	34	0.24	0.78	17.83	20230125_SWATH_D4_C_CE20_d1	188.11528:29077 188.12769:3301 188.16415:409 188.61351:387 188.61702:4332 189.11191:3490	50.79411:1065 52.23863:903 54.05602:1015 55.05433:6020 55.93446:1003 58.06498:948 60.05571:1167 61.67044:1015 67.05406:1186 68.88681:944 69.06974:4110 69.19943:920 70.06492:5230 72.08078:4414 78.99717:2114 80.04941:1083 81.06971:2367 81.94921:1129 83.04892:1296 84.04436:5061 84.08076:13869 87.04388:1542 88.03913:2155 93.06968:1374 95.08547:1251 101.05976:4510 106.99197:5503 108.04425:5958 111.02312:12593 111.04399:2399 116.96610:4234 121.00726:1219 123.08031:5328 125.00243:6413 129.10239:1149 130.08649:1783 130.98152:1957 135.04396:5952 139.01851:1416 174.98453:1237 175.11922:1337 178.13354:2027	287	0	188	388	2652	3545	4113	4136	525	1074	1394	927	0	11148	12523	14302	15678	215.562	3611.69	979.906	0	13412.6	165.284	695.416	360.239	0	1987.16
640	5.045	188.175	w/o MS2: N8-Acetylspermidine	[M+H]+	null	0.47	TRUE	5.174	188.176	C9H21N3O	Carboximidic acids	FONIWJIDLJEJTL-UHFFFAOYSA-N	CC(=O)NCCCCNCCCN	520	TRUE	TRUE	FALSE		Unknown	FALSE	FALSE	640	0	0.81	1	0.07	0.85	0.06	16	0.31	0.96	156.41	20230125_SWATH_D2_C_CE20_d1	188.17551:357335 188.98824:430 189.11168:2529 189.17262:4300 189.17870:34907 190.10689:1296 190.14366:1605 190.15471:1671 190.18246:689	55.93461:543 58.06530:394 65.16624:247 70.06512:729 71.04875:243 72.04426:2060 72.08068:40785 73.08418:1301 78.99678:368 84.95975:368 90.94736:296 93.07010:392 97.06482:370 100.07571:29514 101.06000:1347 106.99207:707 108.04417:393 111.87346:222 116.96626:404 125.00246:1292 130.39758:253 135.04388:527 171.04312:258 171.14850:392	1046	1480	1973	1204	11995	12732	13669	14529	2510	3328	3490	2523	160	120957	146392	360237	240289	1425.75	13231.4	2962.64	159.5	216969	406.814	1103.63	519.703	0	108427
641	7.659	188.568	Unknown	[M+H]+	null	0.24	TRUE	null	null	null	null	null	null	999	FALSE	FALSE	FALSE		Unknown	FALSE	FALSE	641	0	0	null	null	null	null	null	null	null	257.58	20230125_SWATH_D4_C_CE20_d1	188.56767:24793 189.05960:715 189.06937:4208 189.11192:2310 189.12299:6683 189.56546:552 190.01396:427 190.10706:1820 190.11526:395 190.12654:580 190.14346:3046	54.89479:945 55.05436:6626 56.04934:1703 57.06997:5758 58.06529:1125 60.04439:1174 62.06001:10536 66.66981:1045 67.05408:4303 69.06963:2105 70.06506:1704 71.56199:967 78.99699:1804 80.94508:1038 81.06976:5461 83.04911:1964 84.95943:1727 85.06464:1272 85.78768:937 86.09624:4112 87.04421:1107 88.02148:6475 94.78422:1040 95.08543:1163 97.00761:4482 97.06458:1305 101.05984:4907 102.09139:5132 105.93459:1033 106.99198:6121 108.04431:6658 108.66157:966 109.06506:1927 110.03471:4608 111.02327:11560 111.04386:1056 116.07041:1683 121.00751:1143 123.08031:4954 123.11638:1269 124.03930:5080 125.00241:7370 128.04523:1876 130.98192:2090 135.04385:6574 139.01768:1020	0	0	95	77	1319	704	1080	870	118	0	213	155	0	11608	12018	12331	15056	43	993.359	121.469	0	12753.3	50.2233	266.017	90.0499	0	1563.62
642	17.423	189.073	w/o MS2: 4,6-O-Ethylidene-.alpha.-D-glucopyranoside	[M+H-H2O]+	null	0.94	TRUE	2.29	189.076	C8H14O6	Pyranodioxins	VZPBLPQAMPVTFO-NKWOADHPSA-N	[H]C12OC(O)C(O)C(O)C2([H])OC(OC1)C	530	FALSE	TRUE	FALSE		Unknown	FALSE	FALSE	642	0	0	0.96	0.46	0.52	0.49	22	0.82	1.27	52.03	20230125_SWATH_D2_C_CE20_d1	189.07291:14491 189.07610:6901 191.01875:3399 191.12729:53961	53.00226:2318 53.03876:6361 55.01799:21082 55.05182:52063 56.05777:5185 57.03364:328006 57.06995:3378 58.03699:12162 59.04924:12454 61.02843:137610 62.03148:2260 65.03844:9066 67.05416:8666 69.03345:803195 69.06982:2792 70.03678:35869 71.01287:6444 71.03765:49084 71.08546:6881 73.02838:37938 73.06470:1742 75.04399:61040 81.03344:65422 81.06973:1991 82.03698:2105 83.04905:183139 83.08571:1598 84.04456:12431 85.02835:195149 86.03173:8365 87.04404:63389 91.03903:4078 93.05466:23747 95.08546:1889 97.02874:4120 98.98430:3372 99.04406:72471 100.04729:4280 101.02357:844 101.05984:7047 103.03909:20675 108.01147:1434 109.02837:7872 109.06549:836 109.10096:1146 111.02126:42804 112.04696:1874 117.05457:5801 126.02175:10064 126.05477:3366 127.03942:844 129.05466:15473 133.06485:1326 138.05487:9886 141.06998:1687 144.06468:2881 147.06509:5751 149.01317:3916	32671	25841	33131	30916	23486	14408	15160	21092	29833	23847	27617	29680	613	14614	15872	11882	11742	30639.9	18536.1	27744	612.875	13527.9	3338.49	4452.48	2787.68	0	2047.17
643	18.114	189.087	N-Acetyl-L-glutamine	[M+H]+	null	0.47	TRUE	1.92	189.087	C7H12N2O4	Glutamine and derivatives	KSMRODHGGIIXDV-YFKPBYRVSA-N	O=C(O)C(NC(=O)C)CCC(=O)N	430	FALSE	TRUE	TRUE		Msp3	FALSE	FALSE	643	0	0	1	0.69	0.68	0.86	7	0.86	1.61	39.61	20230125_SWATH_D4_C_CE20_d1	189.08662:45002 189.11192:3427 189.96652:1337 190.07069:8526 190.08986:3352 190.10704:9021 190.14352:1636 190.96338:11039 191.03957:1412 191.06581:4179 191.11040:1454	55.05430:334 56.04956:1184 57.03365:629 58.06528:160 60.04438:61 61.01071:833 63.47577:129 67.05405:81 67.97286:94 69.03331:1404 70.66882:137 72.04041:135 72.08060:3729 74.95261:189 75.29659:132 80.31394:126 83.04906:361 84.03953:20751 84.95975:841 85.02834:1513 86.09618:3085 90.94743:334 98.06006:1075 101.05978:956 102.05525:2313 104.05259:998 108.04428:65 109.10077:303 116.96320:658 123.02319:202 130.04971:19155 163.63979:131 182.60333:130	452	298	578	771	10145	13005	15994	13348	1975	2988	3498	2872	110	29522	31727	37205	42112	524.875	13123.1	2833.28	109.625	35141.3	199.961	2393.09	633.36	0	5659.24
644	9.059	189.123	w/o MS2: N.epsilon.-Acetyl-L-lysine	[M+H]+	null	0.24	TRUE	9.218	189.123	C8H16N2O3	D-alpha-amino acids	DTERQYGMUDWYAZ-ZETCQYMHSA-N	O=C(NCCCCC(N)C(=O)O)C	520	TRUE	TRUE	FALSE		Unknown	FALSE	FALSE	644	0	0.75	1	0.11	0.09	0.84	3	0.67	0.91	24.9	20230125_SWATH_D3_C_CE20_d1	189.12296:27448 190.10716:663 190.12250:265 190.12622:2632 190.14348:1269 191.12729:379 191.17490:1452	55.05432:6165 58.06506:1263 63.29673:959 67.05415:1409 69.06980:1232 70.06515:10573 77.09297:936 78.99687:4354 83.04906:4207 84.08070:15957 85.08358:921 87.04395:1900 91.05418:14002 93.01234:1556 93.05655:943 95.04914:4398 95.49451:1113 101.05962:1838 105.12232:1048 106.99189:4384 108.04427:6405 109.06513:2042 111.02329:11243 113.07063:2385 115.25967:1080 118.08584:1053 119.04889:15956 121.00716:1611 123.04390:21214 123.07999:4291 125.00234:7530 126.09109:6073 135.04375:7937 136.07550:20702 136.28464:932 137.07825:1540 139.51004:931 147.04395:1522	208	493	384	307	5764	7896	7222	7341	2050	2562	2518	2482	102	16455	16562	20696	23336	347.953	7055.66	2403	101.938	19262.2	120.612	909.6	237.512	0	3357.79
645	7.727	189.123	w/o MS2: Gly-Leu	[M+H]+	null	0.76	TRUE	7.681	189.123	C8H16N2O3	Peptides	DKEXFJVMVGETOO-LURJTMIESA-N	NCC(=O)N[C@@H](CC(C)C)C(O)=O	520	TRUE	TRUE	FALSE		Unknown	FALSE	FALSE	645	0	0.95	1	0	0.48	0.01	12	0.08	0.82	122.24	20230125_SWATH_D4_C_CE20_d1	189.12315:326905 190.10722:1171 190.12038:2290 190.12639:29912 190.14352:1866 191.10231:32378 191.12709:1334 191.17503:557	51.94018:631 54.12245:250 55.05442:4802 56.04969:541 58.06522:3585 59.04924:493 60.04449:10701 69.06981:1141 70.06497:3229 72.08071:40541 73.02848:360 73.08399:2301 74.06004:4586 80.14851:421 81.01337:190 83.04932:775 90.94785:229 100.07592:426 106.04999:1744 108.04443:1352 111.02325:2129 116.03404:768 116.96539:900 118.08614:2103 127.69652:291 137.85820:232 139.01784:302 168.92392:281	7750	5716	8667	9921	75772	103615	89714	110206	15861	15213	27819	25001	12744	103285	113441	129478	190919	8013.61	94826.7	20973.5	12744.1	134281	1771.18	15307.4	6387.82	0	39268.5
646	4.756	189.134	w/o MS2: N2-Methyl-L-arginine	[M+H]+	null	0.18	TRUE	6.077	189.135	C7H16N4O2	Alpha amino acids	NTWVQPHTOUKMDI-YFKPBYRVSA-N	O=C(O)C(NC)CCCNC(=N)N	520	TRUE	TRUE	FALSE		Unknown	FALSE	FALSE	646	0	0.67	1	0.06	0.18	0.16	15	0.4	0.71	16.53	20230125_SWATH_D2_C_CE20_d1	189.13429:32937 190.13777:2282 190.14322:1238 191.03952:2397 191.06729:479 191.07619:723 191.14990:383	55.05431:2542 55.06537:840 57.06984:1015 58.06525:1351 60.05579:1387 65.83226:972 67.05406:1551 68.20924:1091 69.06958:1061 70.06509:19370 74.73872:953 78.99696:3899 83.04883:1249 84.75191:1005 84.95969:2145 86.99274:2522 101.05997:1802 103.02414:1646 105.00327:3847 106.99189:4185 107.62482:976 108.04448:5853 111.02323:6818 123.08041:4074 125.00240:2428 130.08641:1936 130.98250:1191 131.01830:1218 135.04404:6530 144.95946:1111 149.03056:1171 159.84737:1194 182.98053:5034	149	134	90	161	3469	4187	5387	3835	797	930	674	439	3036	11086	13288	8824	11319	133.906	4219.42	710.109	3036.06	11129	30.9377	831.568	208.931	0	1826.91
647	5.725	189.159	w/o MS2: "N,N,N-TRIMETHYLLYSINE"	[M+H]+	null	0.47	TRUE	5.777	189.16	C9H20N2O2	L-alpha-amino acids	MXNRLFUSFKVQSK-QMMMGPOBSA-N	C[N+](C)(C)CCCC[C@H](N)C([O-])=O	520	TRUE	TRUE	FALSE		Unknown	FALSE	FALSE	647	0	0.98	1	0.25	0.24	0.65	5	1	1.08	60.58	20230125_SWATH_D4_C_CE20_d1	189.15944:164598 189.99258:274 190.10712:1113 190.11516:325 190.13773:682 190.14325:1436 190.15623:1121 190.16266:13603 191.06731:425 191.17497:1757	56.04963:15151 57.03344:350 60.05570:2535 60.08087:5148 61.01058:3327 65.15668:153 66.69032:276 67.05415:579 69.06965:455 70.06508:131 71.04914:186 72.08057:1043 74.02348:5402 74.05994:4378 75.02629:1530 80.04894:292 81.06992:315 82.06458:469 83.04903:316 84.04440:2891 84.08075:40248 84.95982:274 85.06480:2194 86.09594:269 87.04427:587 93.01264:460 100.07561:2381 102.05495:4978 109.10095:471 121.00748:235 123.08038:849 130.08618:6109 131.09044:64 136.06161:49862 137.06569:1913 144.11307:1343 144.13809:659 189.15906:344 192.01654:271	1063	1472	1329	1586	11740	14036	15972	15462	5950	7557	7097	5144	0	59861	66009	81139	86129	1362.45	14302.5	6437.16	0	73284.4	225.423	1894.64	1095.06	0	12379.9
648	18.212	190.071	N-Acetyl-L-glutamic acid	[M+H]+	null	0.29	TRUE	-1	190.071	C7H11NO5	Glutamic acid and derivatives	RFMMMVDNIPUKGG-YFKPBYRVSA-N	CC(=O)N[C@@H](CCC(O)=O)C(O)=O	430	FALSE	TRUE	TRUE		Msp3	FALSE	FALSE	648	0	0	1	0.68	0.74	0.87	4	0.75	1.63	27.46	20230125_SWATH_D2_C_CE20_d1	190.07063:23968 190.10701:3897 190.14346:1441 191.07388:1505 191.17505:508 191.97136:263 192.00806:1808 192.06845:1192 192.08618:4321 192.12265:2322 192.13777:551	55.05428:1126 56.04945:1079 56.37546:135 57.03384:500 57.07005:151 59.04906:729 64.14548:133 71.04930:66 74.05962:449 78.99686:522 83.04886:205 84.04433:17833 86.81514:116 93.56589:115 95.08558:102 101.05994:365 102.05489:2819 106.99191:1204 108.04421:847 109.06452:614 111.02328:1496 123.08046:39 125.00247:1641 130.04976:13648 139.01869:144 174.98508:148	359	207	658	427	7464	9205	10327	8507	1284	1824	2244	2059	76	21644	22733	25575	27077	412.453	8875.72	1852.72	75.5	24257.2	187.521	1203.14	416.131	0	2506.11
649	18.746	190.082	w/o MS2: Methyl 1H-indol-3-ylacetate	[M+H]+	null	0.06	TRUE	3.33	190.086	C11H11NO2	Indole-3-acetic acid derivatives	KTHADMDGDNYQRX-UHFFFAOYSA-N	O=C(OC)CC1=CNC=2C=CC=CC21	530	FALSE	TRUE	FALSE		Unknown	FALSE	FALSE	649	0	0	0.91	0.01	0.01	0.75	1	1	0.88	92.4	20230125_SWATH_B3_C_CE20_d1	190.08192:9061 190.08621:519 190.10704:1116 190.14348:456 191.05467:590 191.06754:455 191.08525:527 191.10234:474 191.17516:562 191.97147:334 192.00829:2051 192.12273:2848	52.42144:949 53.51091:1116 55.05441:11329 56.96488:1001 59.04932:1180 61.03950:1839 65.02264:955 67.05415:1488 69.06969:1383 78.99675:2024 83.01260:5978 83.04899:4937 84.04444:4031 84.95964:1691 98.47949:1216 101.02364:4153 101.05974:10380 106.99179:2351 108.04436:5775 109.10138:1112 111.02312:12563 111.04375:3979 123.08018:4766 125.00229:4694 130.04967:1046 135.04378:5828 156.45309:1111	2158	3802	1588	2019	9677	9772	10083	8990	8278	7932	5976	4500	74	9337	9527	9203	9032	2391.64	9630.69	6671.47	73.75	9274.86	971.107	460.971	1767.36	0	209.625
650	7.476	190.082	w/o MS2: NG/1	[M+H]+	null	0.06	TRUE	8.057	190.082	C6H11N3O4	null	KLKHFFMNGWULBN-VKHMYHEASA-N	O=C(O)CNC(=O)C(N)CC(=O)N	520	TRUE	TRUE	FALSE		Unknown	FALSE	FALSE	650	0	0.92	1	0.1	0.12	0.83	9	0.56	0.96	15.74	20230125_SWATH_D4_C_CE20_d1	190.08191:25017 190.10724:1731 190.11826:436 190.14354:1419 190.73071:308 191.08536:2016 191.10242:570 191.97166:616 192.00815:3733 192.12276:4475 192.13797:284 192.15921:12843	51.94012:367 55.05440:880 58.06519:285 59.04927:1180 62.40308:183 68.09370:194 69.06989:476 70.02859:225 70.06509:12629 80.94530:148 82.54604:178 84.04449:1469 84.08066:598 85.03957:251 87.04397:112 88.07573:236 91.05417:408 93.05697:869 98.09676:390 100.07635:183 101.05994:252 102.05463:194 106.99194:660 109.06416:197 110.02348:3628 111.02310:423 113.94679:181 116.07036:6887 116.96622:770 123.08025:667 123.94534:188 125.00298:1552 131.04448:277 135.04376:816 159.01262:415 168.97397:62	101	73	74	300	2173	3187	3001	3254	786	937	1119	896	0	10718	12441	12930	15053	137.078	2903.83	934.266	0	12785.7	109.42	499.101	138.618	0	1784.52
651	8.858	190.118	w/o MS2: L-Homocitrulline	[M+H]+	null	0.29	TRUE	9.026	190.119	C7H15N3O3	Alpha amino acids	XIGSAGMEBXLVJJ-YFKPBYRVSA-N	O=C(O)C(N)CCCCNC(=N)O	520	TRUE	TRUE	FALSE		Unknown	FALSE	FALSE	651	0	0.7	1	null	null	null	5	null	0.57	25.22	20230125_SWATH_D4_C_CE20_d1	190.11830:35824 190.14328:2610 191.11491:485 191.12161:2597 191.17485:458 192.00809:4279 192.12282:2924	51.22368:926 55.05426:4811 59.77091:988 67.05419:2165 69.06969:1179 70.06509:58754 71.06844:2263 73.67111:1032 77.92947:1220 78.62513:1178 78.99701:4919 80.04924:1219 84.08071:14033 84.95941:1691 86.06004:1326 86.53572:971 95.08552:1611 98.06001:1212 100.07559:1354 101.05985:1718 106.99200:4385 108.04419:6019 111.02293:11250 113.07073:30000 114.05470:2438 114.07453:1025 115.08611:1467 116.07014:1479 118.56033:991 123.08031:3941 125.00229:5756 127.08635:9275 134.09641:4396 135.04364:6346 138.83426:885 139.01736:1112 146.06027:1054 155.16925:991 155.52609:957 159.07640:3984 171.02670:1148 176.98137:961 186.40654:974 195.02745:1062	445	332	557	871	7438	8991	10701	8987	1958	2696	2113	1599	72	18914	20659	22842	25463	551.328	9029.14	2091.41	72.5	21969.6	232.251	1333.26	456.852	0	2829.59
652	18.018	190.963	w/o MS2: 2-Amino-5-bromo-3-fluoropyridine	[M+H]+	null	0.47	TRUE	2.15	190.962	C5H4BrFN2	Polyhalopyridines	QLXASFJHUCKEHU-UHFFFAOYSA-N	FC1=CC(Br)=CN=C1N	530	FALSE	TRUE	FALSE		Unknown	FALSE	FALSE	652	0	0	0.98	0	null	0.7	2	0.5	0.81	60.64	20230125_SWATH_D1_C_CE20_d1	190.96339:12777 191.03952:2859 191.06593:11338 191.17497:889 192.00787:739 192.08589:811 192.12227:699 192.96362:843 193.00166:6599 193.02847:33998	51.25497:168 55.05436:581 56.96494:11023 57.34450:167 61.03951:1414 67.05424:873 67.73494:180 69.34367:192 72.93710:2606 74.09630:1637 78.99710:512 80.50419:202 81.06988:82 83.00702:425 84.95972:6614 86.09633:2928 89.00698:499 90.94741:1759 92.01242:2877 95.08562:204 98.01230:175 99.00314:942 100.99103:2795 105.06980:249 106.00835:188 112.00936:190 114.99706:335 116.96336:4733 118.94344:504 123.02295:1058 128.98584:316 131.01909:287 133.00754:34603 134.97421:501 135.00279:692 151.01814:12498 153.01387:445 160.77142:158 161.00217:17220 165.00731:200 179.01285:1099 187.01851:566	3341	4827	3127	3408	14672	15790	16560	13420	6726	6716	7455	5649	79	13999	14606	15574	15758	3675.94	15110.6	6636.58	79	14984.5	776.938	1367.96	743.898	0	828.525
653	4.51	191.04	w/o MS2: 3(2H)-Benzofuranone, 2-(hydroxyphenylmethylene)-6-methoxy-, (2E)-	[M+H-C6H6]+	null	0.35	TRUE	6.65	191.034	C16H12O4	Aurone flavonoids	TXVHSAPNXGBCKX-JQIJEIRASA-N	O=C1C(OC2=CC(OC)=CC=C21)=C(O)C=3C=CC=CC3	530	FALSE	TRUE	FALSE		Unknown	FALSE	FALSE	653	0	0	0.86	0.15	0.16	0.81	3	0.67	0.97	55.35	20230125_SWATH_D3_C_CE20_d1	191.03941:29778 191.07600:8078 193.03754:7293 193.05536:59308	56.50298:179 58.99787:1102 64.25605:183 64.62814:188 68.91174:199 68.97851:33691 69.98280:4166 70.97957:5776 71.65395:182 73.01322:1034 85.01340:2275 86.99271:63580 87.99347:6878 88.99007:9481 91.02410:3472 98.97780:4551 101.00829:7583 102.00950:613 103.02393:9298 104.99604:57377 105.00323:596 105.02147:652 106.00389:8320 106.99373:6500 113.00787:663 114.98742:1340 115.56127:198 116.98788:9292 118.98557:2823 119.01877:29874 120.01973:4223 121.01628:9238 123.01365:7531 129.03935:1239 131.01865:10690 131.05515:5647 132.02068:1066 132.99811:8933 133.05229:202 134.99870:38032 135.99989:9034 136.99623:10251 137.02939:5494 138.99068:2336 144.98273:9493 145.03394:1001 145.07098:2109 147.05040:859 149.02936:8456 149.06538:2928 151.00870:6400 152.00929:452 153.00853:15212 154.00995:3809 154.98499:4867 157.00124:530 159.01237:208 159.05046:1587 162.99348:54437 163.08272:1881 163.99435:13751 164.96986:18696 179.02187:1165 182.98021:11120 183.98103:1730 184.97859:1234 190.98784:13066 191.98799:3040 192.98596:4244 193.04210:210	2885	3379	4768	4602	10338	9817	11603	10738	5158	5470	6397	5212	70	17712	12840	17328	12181	3908.41	10624	5559.53	70.5	15015.6	921.183	753.563	574.904	0	2908.85
654	7.953	191.066	w/o MS2: Gly-Asp	[M+H]+	null	0.65	TRUE	7.982	191.066	C6H10N2O5	Dipeptides	SCCPDJAQCXWPTF-VKHMYHEASA-N	O=C(O)CC(NC(=O)CN)C(=O)O	520	TRUE	TRUE	FALSE		Unknown	FALSE	FALSE	654	0	1	1	0.1	0.45	0.12	40	0.23	0.9	118.76	20230125_SWATH_D2_C_CE20_d1	191.06577:105854 191.97119:1288 192.00777:2190 192.06915:6244	55.05433:4485 60.04443:1139 69.06964:1158 70.02888:1607 72.08053:7571 76.03910:4027 78.99677:2197 84.08064:1272 84.95914:1300 85.03956:6750 86.09642:1620 88.03934:22462 95.08591:1199 101.05931:1424 106.99194:2314 108.04427:5828 110.02355:18853 111.02241:9928 123.08032:1422 125.00217:2320 131.04539:1052 135.04404:5905 139.01801:1491 148.01901:1134	1961	2721	3121	3457	24490	27722	31516	30098	9366	14438	12802	12756	157	64598	71361	71694	76557	2815.03	28456.5	12340.3	156.875	71052.5	644.142	3073.25	2131.52	0	4914.49
655	9.566	191.066	w/o MS2: DG/1	[M+H]+	null	0.65	TRUE	8.321	191.066	C6H10N2O5	null	JHFNSBBHKSZXKB-VKHMYHEASA-N	O=C(O)CNC(=O)C(N)CC(=O)O	520	TRUE	TRUE	FALSE		Unknown	FALSE	FALSE	655	0	0.68	1	0.01	0.92	0.08	9	0.22	0.91	183.71	20230125_SWATH_C3_C_CE20_d1	191.06583:16437 191.17470:299 191.97166:1099 192.00804:1712 192.12253:2989 192.97945:2088 192.99194:534 193.08322:1110 193.09703:357	56.04963:186536 57.05293:5761 70.02872:1052 74.02360:895 76.03924:632 81.06971:320 84.04432:2628 87.04421:472 135.04402:374	2317	2599	3561	4754	43209	54994	63540	59344	8313	10444	12152	10898	144	91821	99031	116224	124641	3307.86	55271.8	10451.9	143.688	107929	1101.46	8766.01	1598.4	0	15129.6
656	6.06	191.114	L-Hydroxyarginine	[M+H]+	null	0.24	TRUE	6.547	191.114	C6H14N4O3	Arginine and derivatives	FQWRAVYMZULPNK-BYPYZUCNSA-N	O=C(O)C(N)CCCNC(=N)NO	330	TRUE	TRUE	TRUE		Msp2	FALSE	FALSE	656	0	0.95	1	0.7	0.65	0.81	7	1	1.39	152.19	20230125_SWATH_D3_C_CE20_d1	191.11349:121806 191.13855:583 191.97160:1379 192.00795:4288 192.11047:2303 192.11685:6882 192.12238:3008 192.12645:352 192.97928:1489 192.99179:361 193.08315:514 193.11835:321	56.33000:185 58.06505:3463 59.04915:89 60.05558:626 67.05412:1161 68.04924:333 70.06506:23576 71.04908:3047 71.31940:231 72.08064:1505 76.05040:2571 81.07011:246 84.95940:148 92.07814:910 93.05779:59 95.04912:245 105.21843:196 106.99176:204 108.04424:279 111.02286:154 114.05477:426 116.07069:3276 123.31602:229 125.00246:276 128.08162:632 135.04370:476 139.01797:80 155.61264:198 194.11568:273	82	84	81	168	72	82	83	84	79	73	75	76	79	66378	67135	50574	40674	103.859	80.25	75.9375	79.25	56190.3	43.0648	5.6162	2.63292	0	12856.5
657	17.478	191.127	w/o MS2: 2-Hydrazino-1-propyl-1H-benzimidazole	[M+H]+	null	0.94	TRUE	4.01	191.129	C10H14N4	Benzimidazoles	ADBLYFQPJPCKKG-UHFFFAOYSA-N	N(N)=C1NC=2C=CC=CC2N1CCC	530	FALSE	TRUE	FALSE		Unknown	FALSE	FALSE	657	0	0	0.99	0.03	0.14	0.17	36	0.31	0.68	166.34	20230125_SWATH_C1_C_CE20_d1	191.12741:37357 192.13795:947362 192.97905:3296 193.07069:2873 193.08714:4049 193.14128:115424	56.05777:2462 57.03367:197933 57.07013:1889 58.03695:14856 58.06520:644 59.03782:8571 62.03179:1821 65.03850:8872 67.05421:8264 67.72564:237 68.68537:215 70.03679:22952 71.01273:2370 71.04906:23729 71.08549:7545 72.04433:24557 72.08083:7362 73.06495:1108 74.03170:408 75.01015:983 75.04400:84544 76.04730:1681 81.06999:2648 82.03679:1703 84.05237:4984 86.03165:3108 87.04411:25204 88.04752:1112 91.03912:1030 92.05753:18665 93.03290:35881 93.05473:2032 98.98420:5275 100.04758:3367 100.07572:10319 101.04092:6274 103.03908:6954 105.03375:453 107.08567:635 111.02036:39355 112.02781:3674 113.86171:259 115.03946:2011 117.02036:460 117.05453:4608 119.08545:1520 121.10088:571 126.02211:3469 129.05446:10619 133.06421:889 147.06505:6975 192.13803:46159	56534	44145	63701	57111	45682	49422	50223	47147	37229	34251	40255	44405	299	50101	58700	47575	61759	55372.7	48118.4	39035	299.312	54534	8160.97	2082.32	4338.73	0	6773.32
658	8.951	191.175	w/o MS2: (S)-3-Methyloxacyclotetradecan-2-one	[M+H-2H2O]+	null	0.71	TRUE	7.65	191.179	C14H26O2	Macrolides and analogues	XAWSKPSSJADZMX-ZDUSSCGKSA-N	O=C1OCCCCCCCCCCCC1C	530	FALSE	TRUE	FALSE		Unknown	FALSE	FALSE	658	0	0	0.91	0.08	0.16	0.43	23	0.3	0.77	153.37	20230125_SWATH_D3_C_CE20_d1	191.17497:69363 192.17842:4470	70.06502:30065 77.03822:3237 91.05421:560498 92.05756:42398 93.06994:11604 95.04912:221177 96.05253:13354 103.05435:26131 107.04900:17728 109.06469:22953 113.07072:2315 118.06497:43580 119.04900:727684 120.05219:62442 121.05643:24280 123.04385:820856 124.04729:64357 125.04965:3284 136.07555:1032775 137.07893:101951 147.04387:146702 148.04709:16410 165.05446:47853 166.05795:4063	5930	6523	7747	9343	64262	75532	86528	79277	12369	13274	15032	13471	7559	48761	55454	55338	69781	7386.14	76399.6	13536.6	7558.62	57333.8	1508.34	9290.73	1106.62	0	8868.38
659	12.207	192.05	w/o MS2: DL-2-Fluorophenylglycine	[M+Na]+	null	0.12	TRUE	11.296	192.043	C8H8FNO2	Alpha amino acids	CGNMJIBUVDGMIY-UHFFFAOYSA-N	O=C(O)C(N)C=1C=CC=CC1F	520	TRUE	TRUE	FALSE		Unknown	FALSE	FALSE	659	0	0.82	0.79	0.02	0.32	0.06	8	0.25	0.69	8.5	20230125_SWATH_D3_C_CE20_d1	192.04984:12596 192.06836:390 192.12244:2607 192.13789:330 192.97931:1240 192.99184:606 193.02866:522 193.05318:377 193.08308:436 193.12608:341 193.78618:267 193.98694:645 194.00700:438 194.04779:39467 194.10214:387 194.11716:9686	52.98009:897 55.05422:2292 57.72553:1083 58.99500:2219 59.04906:1558 60.04467:1016 63.59441:922 67.05386:1309 69.06991:1174 70.36684:972 70.59136:1075 72.04425:1243 74.05993:1068 78.99696:3854 79.05394:1097 81.07014:1301 82.02871:1238 83.04909:1263 84.04448:5643 84.95966:2369 87.04371:1607 97.00781:11542 100.02152:7566 101.06001:4540 106.99200:4633 108.04434:8778 111.02304:13840 111.04445:1097 112.02153:3923 114.03709:4199 123.08056:4185 125.00207:8329 135.04390:4858 139.01797:1664 140.49167:1017 148.04237:21210 190.37610:1085	431	199	800	1044	5892	7803	7948	7867	2856	3435	4157	3495	0	10742	12547	11881	13238	618.75	7377.06	3485.59	0	12101.8	376.5	992.151	532.227	0	1062.57
660	18.097	192.068	w/o MS2: 2-Acetylamino-3-mercapto-3-methylbutyric acid	[M+H]+	null	0.18	TRUE	-1	192.069	C7H13NO3S	N-acyl-alpha amino acids	MNNBCKASUFBXCO-UHFFFAOYNA-N	CC(=O)NC(C(O)=O)C(C)(C)S	530	FALSE	TRUE	FALSE		Unknown	FALSE	FALSE	660	0	0	1	0.02	0.02	0.74	4	0.75	0.89	22.27	20230125_SWATH_D3_C_CE20_d1	192.06844:20876 192.12268:4112 192.96375:801 193.00160:6238 193.02840:35558 193.07208:2264 194.03171:2008 194.06494:688 194.11717:9525	56.04961:1124 56.96492:1830 60.04444:324 61.01080:542 68.04948:151 69.03324:195 70.06496:55 72.08061:3411 72.93703:50 74.09611:261 78.99694:1025 84.04434:18933 84.95964:1484 86.09616:1775 87.04391:832 93.06989:175 95.08564:400 98.06004:973 101.05952:617 104.05275:665 106.99203:598 111.08077:210 118.94345:286 119.63345:125 121.00747:154 123.08044:547 130.04955:15553 161.00226:2248	82	88	0	0	3186	12448	15817	2078	182	1467	2184	0	0	2637	10030	18104	21527	42.375	8382.16	958.125	0	13074.7	48.9917	6795.6	1045.79	0	8464.41
661	17.639	192.086	w/o MS2: Thioarginine	[M+H]+	null	0.47	TRUE	1.86	192.08	C6H13N3O2S	Alpha amino acids	WJLUHPKQYRNGFP-UHFFFAOYSA-N	O=C(O)C(N)CCCSC(=N)N	530	FALSE	TRUE	FALSE		Unknown	FALSE	FALSE	661	0	0	0.83	0.01	0	0.75	1	1	0.84	36.42	20230125_SWATH_B3_C_CE20_d1	192.08620:85045 192.12265:2906 192.13814:4583 192.97900:11022 193.08965:6407 193.13521:510 194.09105:764 194.10179:490 194.11714:10442 194.17477:560	52.69643:849 55.01803:1844 55.05439:11803 56.96488:3731 57.03362:9103 57.06991:2187 59.04917:3958 61.02837:5238 63.98804:1089 67.05417:2413 69.03342:32709 69.06969:4241 70.03667:1092 70.06492:1125 71.04884:2080 73.02843:2067 81.03340:6808 82.06513:1043 83.04903:12087 84.95964:1869 85.02844:10101 87.04391:3948 90.94772:1448 91.05395:1366 95.08528:1649 98.02367:1085 99.04420:1943 100.07563:5544 101.05978:4839 102.05502:1076 106.99188:2367 108.04431:6602 111.02312:5603 111.04391:5139 123.08011:2179 124.07551:4076 125.00225:1384 131.00130:1661 135.04390:6963 149.01189:1185 163.01810:1007	400	386	535	473	13111	38856	38836	12515	419	753	627	660	117	19360	26359	38620	27152	448.594	25829.6	614.859	116.562	27872.4	69.2866	15032.1	141.121	0	7974.77
662	18.324	192.086	w/o MS2: Thioarginine	[M+H]+	null	0.24	TRUE	1.86	192.08	C6H13N3O2S	Alpha amino acids	WJLUHPKQYRNGFP-UHFFFAOYSA-N	O=C(O)C(N)CCCSC(=N)N	530	FALSE	TRUE	FALSE		Unknown	FALSE	FALSE	662	0	0	0.83	0.01	0	0.75	1	1	0.84	25.11	20230125_SWATH_D2_C_CE20_d1	192.08627:35154 192.12267:3098 192.13777:469 192.97937:1124 192.99202:1430 193.00157:378 193.08301:620 193.08968:1748 193.11821:295 193.98668:413 194.04784:319 194.11719:8937 194.13866:375	52.59528:882 55.05448:11731 55.93453:1132 56.04955:4351 56.96498:997 59.04931:1675 62.97805:982 67.05416:2508 69.06997:1440 69.59285:920 70.06497:884 74.02369:8268 74.05988:12748 78.99675:1987 81.06976:1971 83.04910:4815 84.04450:6561 87.04411:1246 88.03946:4152 93.01277:1201 93.06989:1073 95.08556:1167 101.06004:8502 102.05539:1989 103.02087:904 105.03339:1056 106.99222:4038 108.04425:8472 111.02314:12333 111.04378:3897 123.08054:4596 124.45133:1030 125.00285:5269 135.04399:4940 165.57439:997 174.90262:1115	153	116	206	212	5563	7389	7752	6004	250	239	316	264	112	31271	32510	40037	44590	171.719	6676.97	267.172	112.375	37102.1	46.0427	1057.88	33.7734	0	6318.43
663	17.405	192.138	Internal standard 3	[M+H]+	null	1	TRUE	17.405	192.138	null	null	null	null	520	TRUE	TRUE	FALSE	std	Txt	FALSE	FALSE	663	0	1	1	null	null	null	null	null	1	2087.49	20230125_SWATH_D4_C_CE20_d1	192.13791:1869264 192.47437:1695 192.97905:6482 193.13467:7398 193.14124:224594 194.10207:14664 194.11720:9814 194.14482:14841 194.17473:14481	53.00229:2046 55.01799:908 55.05186:4493 56.96488:2310 57.03364:36949 58.06510:2047 67.05425:1474 69.06975:1668 72.04427:62962 72.08070:10549 74.09635:460980 75.04398:5996 75.09969:17300 81.03338:3095 84.01477:4695 85.02834:1806 86.09657:916 87.04408:3689 91.05423:417962 92.05753:28817 93.05460:5507 98.98407:2733 99.04409:3911 100.07571:97193 100.49870:2408 108.04436:3515 109.06477:694 109.50372:1523 118.06489:3586 119.08537:1007 126.02171:11526 131.00139:2913 149.01176:4812 164.10710:2734 164.98445:2359 192.13799:281689 193.14148:33114 194.14473:1102	1334817	1542526	1404927	1513935	1354237	1541815	1419064	1471374	1460126	1513742	1512089	1487300	1526900	1420020	1478736	1513766	1737348	1.44905e+06	1.44662e+06	1.49331e+06	1.5269e+06	1.53747e+06	96512	79516.8	25215.4	0	138753
664	7.485	192.159	w/o MS2: 2-(4-Methyl-1-piperazinyl)aniline	[M+H]+	null	0.06	TRUE	2.37	192.15	C11H17N3	Phenylpiperazines	INWHDRNGZMHXEZ-UHFFFAOYSA-N	NC=1C=CC=CC1N2CCN(C)CC2	530	FALSE	TRUE	FALSE		Unknown	FALSE	FALSE	664	0	0	0.62	0.01	0.08	0.05	27	0.11	0.39	24.43	20230125_SWATH_A1_C_CE20_d1	192.15927:17733 192.97954:1518 192.99223:467 193.00183:417 193.02852:366 193.08333:689 193.16267:1646 193.98727:551 194.00743:474 194.11745:9045	55.05445:5185 58.06542:1531 58.85251:896 59.04922:1388 61.17369:942 62.06006:8477 63.43920:970 67.05434:1394 69.06983:2214 76.86862:954 78.99691:2168 81.06989:1996 84.95968:2246 85.06486:2038 95.08587:1210 98.09665:2015 100.81851:1144 101.06001:1782 102.09151:14010 105.28792:947 106.99213:4258 108.04436:6510 111.02316:9966 117.39385:903 122.59188:949 122.77271:971 123.08037:4282 125.00241:7232 135.04396:4948 139.01776:1751 150.42149:979 166.96684:1035 174.14957:1207 190.99612:1182	11390	4254	8989	5028	2861	4199	5225	7257	5730	3341	3408	3065	196	2747	3224	6371	9367	7415.11	4885.7	3885.89	196.188	5427.53	3365.15	1853.77	1238.52	0	3079.49
665	17.319	192.979	w/o MS2: Dihydroxyacetone phosphate	[M+Na]+	null	0.94	TRUE	18.209	192.987	C3H7O6P	Monosaccharide phosphates	GNGACRATGGDKBX-UHFFFAOYSA-N	OCC(=O)COP(O)(O)=O	520	TRUE	TRUE	FALSE		Unknown	FALSE	FALSE	665	0	0.83	0.71	0	0.04	null	16	null	0.53	26.34	20230125_SWATH_A3_C_CE20_d1	192.97902:24595 193.05026:666 193.08321:694 193.14127:48105 194.10178:1288 194.11710:9898 194.14485:2801 194.17455:1510 194.97955:2500 194.98334:464 195.01718:4784 195.04399:37276 195.07845:572 195.08577:1318	50.47305:877 52.67359:1081 55.05424:5609 56.96494:10278 57.03360:25174 57.06988:1522 58.06517:1442 58.52844:932 61.02840:2346 65.55090:937 67.05406:2354 69.03340:26278 69.06966:2143 72.04437:16815 72.08050:1774 72.93697:2401 74.09634:116170 75.04382:7022 75.09956:5170 78.99690:2418 79.25804:1108 81.06981:1457 83.04912:7539 85.02820:6390 87.04395:2378 90.94745:1208 91.05421:100341 92.05756:8006 93.05434:1510 93.06973:1397 95.08546:1468 97.00749:6188 98.97512:1283 99.04383:2168 100.07566:26686 101.06001:1139 101.44269:1025 102.94757:1404 104.96337:1536 106.99197:2618 108.04401:7815 109.06463:1265 110.05948:1144 111.02294:5216 111.04346:1901 112.99033:1623 116.96327:4505 123.02293:1111 123.08017:2473 125.00245:4094 131.00113:1422 132.95766:1453 133.00752:1402 134.97412:1324 135.02281:1016 135.04381:5966 145.00726:2506 149.01186:4685 150.41663:1105 151.01752:1243 163.01776:7072 164.10678:1190 164.98424:6695 172.02582:923 192.12051:2259 192.13803:66288 193.14154:8265	20276	25550	20438	20925	20492	18968	17412	17741	23137	18534	19979	18313	619	19551	17616	17036	19277	21797.4	18653.3	19990.6	619.375	18370.2	2516.84	1396.68	2223.77	0	1233.51
666	17.619	192.979	w/o MS2: Dihydroxyacetone phosphate	[M+Na]+	null	0.59	TRUE	18.209	192.987	C3H7O6P	Monosaccharide phosphates	GNGACRATGGDKBX-UHFFFAOYSA-N	OCC(=O)COP(O)(O)=O	520	TRUE	TRUE	FALSE		Unknown	FALSE	FALSE	666	0	0.92	0.72	null	null	null	16	null	0.55	27.57	20230125_SWATH_A2_C_CE20_d1	192.97917:30747 193.08293:630 193.14137:856 194.07083:564 194.10226:789 194.11729:8930 194.17487:1647 194.97964:3519 195.01736:3117 195.04413:16100 195.04826:707 195.08609:45266	51.52201:955 53.03876:7073 55.01797:10450 55.05187:1437 55.05443:28320 56.02150:1108 56.96482:5290 57.03364:64344 57.06992:2060 58.03694:1352 59.04918:6638 61.02847:36153 65.03869:1612 67.05422:4474 69.03344:220507 69.06991:1836 70.03681:9638 71.04915:12972 72.93708:2311 73.02837:11146 73.06475:1651 74.09628:4796 75.04411:6519 81.03351:11206 81.06985:2389 83.04904:49803 84.95975:1155 85.02837:59201 86.03181:1668 87.04404:17568 90.94791:2526 91.03869:998 91.05422:4732 93.06995:1534 94.87118:1055 95.08553:1575 97.02851:1742 98.97536:1301 99.04403:17400 101.05951:8684 102.94779:2536 103.03906:5110 106.84727:1015 108.04423:8021 109.10124:1649 111.02287:1870 111.04395:17682 116.96333:5563 123.08058:4670 125.00237:2097 129.05482:4174 131.00183:4485 133.00711:1436 134.97324:1165 135.04414:2427 144.95773:1248 145.00739:1354 149.01248:4385 149.94688:1091 150.96745:1019 151.01857:1386 160.75529:1018 163.01804:2212 163.98749:985 164.98428:7945 166.98479:1644 192.13811:1649 196.07771:1088 196.78499:963	16924	27998	16144	12996	13231	13539	10977	11158	18777	14038	14773	16757	260	12082	12188	11522	11136	18515.5	12226.3	16086.2	259.688	11731.9	6546	1345.65	2130.23	0	493.293
667	4.178	193.002	w/o MS2: Zoledronic acid	[M+H]+	null	0.82	TRUE	2.14	193	C5H10N2O7P2	Bisphosphonates	XRASPMIURGNCCH-UHFFFAOYSA-N	O=P(O)(O)C(O)(CN1C=NC=C1)P(=O)(O)O	530	FALSE	TRUE	FALSE		Unknown	FALSE	FALSE	667	0	0	0.99	0.04	0.04	0.71	3	1	0.93	17.17	20230125_SWATH_B1_C_CE20_d1	192.99242:892 193.00169:36081 193.03812:5030 193.08342:601 193.98685:775 194.00519:595 194.11731:7602 194.96281:2789 194.98093:19125 195.01733:188343 195.06526:654	55.05441:525 55.18561:222 56.96495:8092 69.06966:148 70.77226:284 70.98044:347 72.93748:391 78.99677:265 81.06965:742 83.08513:285 84.95969:32291 87.04398:274 88.31718:212 88.95290:367 93.13310:237 95.08537:229 98.97513:345 100.99117:438 102.97034:3025 105.93421:215 106.99164:139 111.02274:1747 112.28628:245 119.00169:348 125.00259:150 131.00134:108 149.97229:255 152.95244:283 170.96310:350	12044	17749	12662	7351	13995	13251	12711	12030	16324	14638	12432	9858	4878	19520	13122	18354	16702	12451.8	12996.8	13312.9	4878.5	16924.4	4254.03	831.958	2801.29	0	2785.94
668	17.98	193.029	w/o MS2: Citric acid	[M+H]+	null	0.76	TRUE	17.03	193.03	C6H8O7	Tricarboxylic acids and derivatives	KRKNYBCHXYNGOX-UHFFFAOYSA-N	O=C(O)CC(O)(C(=O)O)CC(=O)O	520	TRUE	TRUE	FALSE		Unknown	FALSE	FALSE	668	0	0.83	0.99	0	null	0.16	4	0.25	0.67	41.88	20230125_SWATH_D4_C_CE20_d1	193.02847:43303 193.08333:543 194.03183:2887 194.06567:602 194.10191:378 194.11717:9893 194.95930:542 194.99486:510 195.00429:1339 195.02295:2346 195.03258:634 195.09886:501 195.12061:754 195.13774:585	51.94004:363 57.06999:323 60.18378:117 61.03967:3405 68.24438:124 72.93707:4783 77.94030:123 83.00739:1768 90.94793:2141 92.01244:3065 95.08555:356 97.06521:518 99.00318:1480 100.99134:330 104.63159:124 114.99696:70 116.96366:4324 117.94614:150 123.02353:1531 133.00745:41477 134.97368:374 137.92456:120 142.54224:122 147.94264:137 151.01790:16885 153.01360:646 169.00740:1910 179.01367:228 185.34171:123 187.01784:2095	8602	10879	9104	10103	38579	47432	48525	43935	16469	20970	19399	19012	605	37965	43003	40592	41135	9672.25	44617.5	18962.7	605	40673.6	1018.26	4476.58	1865.33	0	2080.21
669	18.811	193.034	w/o MS2: D-Saccharic acid 1,4-lactone	[M+H]+	null	0.12	TRUE	-1	193.034	C6H8O7	Gamma butyrolactones	XECPAIJNBXCOBO-BARNPCJFSA-N	OC([C@H]1OC(=O)C(O)[C@@H]1O)C(O)=O	530	FALSE	TRUE	FALSE		Unknown	FALSE	FALSE	669	0	0	1	0.08	0.21	0.4	7	0.57	0.88	23.52	20230125_SWATH_B3_C_CE20_d1	193.03395:12849 193.08310:611 193.98717:513 194.03738:1607 194.11726:10571 195.01715:3226 195.04422:615 195.06255:512 195.13774:459	55.05438:12301 58.06508:1579 59.04906:1426 60.63897:910 61.03968:1430 67.05408:1194 69.06963:2119 73.06461:1304 78.99689:2260 83.01274:7489 83.04903:6096 84.04420:2558 84.95982:1477 97.06506:1810 101.02348:4646 101.05984:9498 106.99234:1583 107.08481:1269 108.04434:6351 111.02311:11579 111.04404:5174 113.05924:1246 118.08659:1449 123.08031:4173 125.00229:5352 135.04401:5208 139.01770:1318	446	593	557	664	8765	10686	11186	10823	1894	2920	3192	3236	425	2816	2908	4138	1981	565.047	10364.8	2810.58	424.875	2960.89	91.0648	1087.47	626.579	0	888.638
670	19.504	193.034	Citric acid	[M+H]+	null	0.94	TRUE	1.74	193.034	C6H8O7	Tricarboxylic acids and derivatives	KRKNYBCHXYNGOX-UHFFFAOYSA-N	O=C(O)CC(O)(C(=O)O)CC(=O)O	430	FALSE	TRUE	TRUE		Msp3	FALSE	FALSE	670	0	0	1	0.82	0.95	0.92	7	0.86	1.83	470.69	20230125_SWATH_B1_C_CE20_d1	193.03404:283640 193.08295:415 193.98700:298 194.03731:18238 194.10191:336 194.11723:8803 195.01726:3942 195.03784:3776 195.04434:624 195.10117:515 195.12117:1447	61.02843:1164 68.99705:74391 69.06972:421 70.00050:1236 70.53770:176 81.06996:293 87.00770:14299 100.31661:233 101.05988:252 106.99198:140 111.00758:47360 112.01095:1336 115.00246:4035 123.08022:89 129.01807:32931 139.00237:26398 149.59386:185 150.62051:199 157.01331:1100 173.75475:203	11658	13736	18372	24556	261474	333556	398390	340058	47799	67343	75180	61904	482	1129700	1263860	1509142	1584002	17080.6	333369	63056.4	482.125	1.37168e+06	5719.84	56099.3	11539.4	0	211468
671	4.515	193.055	w/o MS2: 4-Phenyl-3-(trifluoromethyl)-1H-pyrazole	[M+H-HF]+	null	0.88	TRUE	4.68	193.057	C10H7F3N2	Phenylpyrazoles	WXEWNBPXLKAGHA-UHFFFAOYSA-N	FC(F)(F)C1=NNC=C1C=2C=CC=CC2	530	FALSE	TRUE	FALSE		Unknown	FALSE	FALSE	671	0	0	0.98	0.01	0.01	0.87	3	0.67	0.9	39.02	20230125_SWATH_D2_C_CE20_d1	193.05542:64634 194.05638:7702	56.44769:216 58.99765:393 59.19151:414 64.05332:223 68.71468:230 68.98209:22031 69.98284:2595 70.97963:2533 73.01332:495 77.00842:522 83.92923:223 85.01337:1294 86.99273:42345 87.99358:4536 88.99018:6498 91.02409:2042 98.97793:2575 100.97514:95 101.00843:5184 102.00932:262 103.00608:9201 105.00331:42399 105.03339:319 106.00401:5124 107.00092:5752 113.04520:229 114.98793:386 116.98795:4963 117.98880:758 118.98579:1442 119.01045:20108 120.01979:1167 121.01630:7997 123.01376:4295 126.97247:564 129.03882:869 131.01859:10104 131.05544:4190 132.99788:5316 133.05295:703 133.99986:296 134.99867:20715 135.99971:6092 136.99576:4911 137.02940:3368 137.99721:515 138.99130:2145 144.98308:5203 145.03499:430 145.07047:726 145.98422:911 146.98018:1605 147.01262:233 147.05011:823 149.02953:7722 149.06618:2633 151.00870:4372 152.01038:277 153.00916:9173 154.00974:2296 155.00694:1449 157.00093:555 159.05048:1026 162.99365:28420 163.08083:627 163.99437:6866 164.96959:12088 165.99176:1386 166.98782:1314 167.04024:456 172.97800:1694 173.06522:598 179.02164:442 182.98041:11834 183.98058:1030 184.97781:1234 190.98828:5713 191.98943:1939 192.98619:2175 193.98633:542	11556	9612	16231	15621	30569	32189	37446	66844	16279	20947	27411	20503	95	76125	40830	47431	38655	13254.8	41761.8	21284.9	95.25	50760.3	3194.46	16976.9	4593.86	0	17316.8
672	6.963	193.068	S-(5'-Adenosyl)-L-homocysteine	[M+2H]2+	null	0.53	TRUE	7.071	193.068	C14H20N6O5S	5'-deoxy-5'-thionucleosides	ZJUKTBDSGOFHSH-WFMPWKQPSA-N	O=C(O)C(N)CCSCC1OC(N2C=NC=3C(=NC=NC32)N)C(O)C1O	330	TRUE	TRUE	TRUE	x	Msp1	FALSE	FALSE	672	0	0.87	1	0.81	0.86	0.86	13	0.54	1.43	118.75	20230125_SWATH_D2_C_CE20_d1	193.06776:208118 193.56952:32327 194.06555:8810 194.07028:2700 194.11719:11963	55.01798:268 55.05433:306 56.04967:5761 61.01079:2389 64.49471:229 67.78415:107 74.09628:255 75.42182:227 78.99662:116 81.19010:220 83.62453:254 87.04399:252 88.02157:3660 93.07024:430 95.08630:77 95.69710:219 97.02854:335 101.05972:45 117.89989:233 121.00776:484 123.08016:953 130.98187:106 136.06155:24614 144.96158:314 150.97012:275 160.71904:236 168.97502:194 174.09132:251	2071	1571	2027	2848	49483	64625	70333	69993	5692	7971	9875	8256	93538	137713	107252	164196	182667	2129.17	63608.4	7948.33	93538	147957	529.7	9773.25	1722.43	0	32814.1
673	7.767	193.082	w/o MS2: SS/1	[M+H]+	null	0.47	TRUE	7.668	193.082	C6H12N2O5	null	XZKQVQKUZMAADP-IMJSIDKUSA-N	O=C(O)C(NC(=O)C(N)CO)CO	520	TRUE	TRUE	FALSE		Unknown	FALSE	FALSE	673	0	1	1	0.33	0.26	0.8	6	0.33	1.08	39.76	20230125_SWATH_B4_C_CE20_d1	193.08167:84469 194.07889:298 194.08057:339 194.08495:5284 194.11720:8887 194.13898:365 195.01736:2304 195.02608:948 195.04411:1039 195.08580:627 195.12079:1105 195.13728:339	53.84893:233 55.05435:1435 58.06520:1806 60.04447:16594 64.74805:148 69.06969:181 71.04875:320 72.08074:15877 74.05983:3052 78.99693:232 83.04899:404 84.95972:772 100.07562:693 101.05973:1232 106.04994:1889 106.99197:119 107.04886:407 108.04420:1463 111.02311:1059 113.06000:247 116.96609:278 123.08028:477 125.00256:1096 129.05452:221 130.04913:530 130.98149:320 135.04395:807 155.10599:222 166.52036:220	2205	2173	2080	3148	32624	39690	40417	49502	4327	5566	8923	7953	506	28044	32778	27052	37590	2401.56	40558.4	6692.62	506.062	31365.8	500.543	6921.19	2115.76	0	4843.66
674	7.298	193.118	w/o MS2: His-Thr-Lys	[M+2H]2+	null	0.18	TRUE	6.936	193.113	C16H28N6O5	Oligopeptides	JUCZDDVZBMPKRT-JHEVNIALSA-N	O=C(O)C(NC(=O)C(NC(=O)C(N)CC=1N=CNC1)C(O)C)CCCCN	520	TRUE	TRUE	FALSE		Unknown	FALSE	FALSE	674	0	0.97	0.9	0.01	0.03	0.12	21	0.19	0.69	96.94	20230125_SWATH_C2_C_CE20_d1	193.11800:20614 193.98738:298 194.10201:312 194.11732:7922 194.12138:1356 194.13849:496	50.16687:958 55.05433:4747 57.03353:1100 62.19801:953 64.26250:946 65.42365:1110 66.59985:1008 67.05418:1882 69.06987:1786 72.04446:1045 72.33304:916 73.50581:1210 78.99693:3888 83.04930:1140 83.08542:1275 84.95972:1055 85.02829:4079 87.59821:912 95.08530:1573 106.99207:2164 108.04440:6847 111.02321:9554 111.04397:1777 116.07064:1265 116.96606:1949 123.08018:4140 124.00645:925 125.00248:4835 125.15510:959 130.98174:1354 134.08095:5519 135.04402:5028 173.96158:999 194.25131:1052	37116	54318	6524	2292	435	360	169	400	2052	12433	347	87	305	210	94	279	1002	25062.3	340.797	3729.94	305.062	396.297	24922.1	118.674	5867.34	0	411.13
675	6.321	193.131	w/o MS2: Pro-Leu-Arg	[M+2H]2+	null	0.06	TRUE	7.714	193.131	C17H32N6O4	Oligopeptides	YXHYJEPDKSYPSQ-UHFFFAOYSA-N	O=C(O)C(NC(=O)C(NC(=O)C1NCCC1)CC(C)C)CCCNC(=N)N	520	TRUE	TRUE	FALSE		Unknown	FALSE	FALSE	675	0	0.63	1	0.18	0.17	0.53	10	0.4	0.83	23.39	20230125_SWATH_D4_C_CE20_d1	193.13130:16780 193.61070:8152 193.63312:2604 193.97960:398 194.11247:2864 194.11734:7598	55.05429:5760 56.04963:1267 56.94262:1038 58.27557:1157 58.70992:1066 60.04431:1599 60.39352:982 67.05414:1826 69.06972:2212 69.26189:857 70.06513:30602 72.08088:1924 78.90594:912 78.99706:2429 83.04892:1182 84.04428:6523 84.08077:10660 84.95945:1405 86.01521:946 86.09623:2402 87.04408:1625 93.01319:1304 95.08570:1368 97.06519:1159 101.05989:3796 106.99191:4960 107.08553:1238 108.04435:7195 110.07117:4376 111.02324:10925 111.04413:2101 116.07052:1738 116.96613:2412 121.10132:1064 123.07971:2099 124.74983:1069 125.00246:6985 129.10222:6367 131.95276:1074 135.04417:3911 150.43166:962 186.09111:1041 190.99319:1048	139	127	175	338	1470	1414	2094	2006	237	621	472	553	163	8353	9909	10450	13382	194.672	1746.05	470.844	163	10523.4	97.7108	353.63	167.534	0	2102.92
676	6.183	193.175	w/o MS2: (S)-Amiflamine	[M+H]+	null	0.06	TRUE	3.63	193.17	C12H20N2	Amphetamines and derivatives	HFQMYSHATTXRTC-JTQLQIEISA-N	NC(C)CC1=CC=C(C=C1C)N(C)C	530	FALSE	TRUE	FALSE		Unknown	FALSE	FALSE	676	0	0	0.9	null	null	null	4	null	0.45	32.34	20230125_SWATH_C2_C_CE20_d1	193.17453:15994 193.67630:4814 193.98682:492 194.00710:243 194.11717:8125 194.17723:300 195.01730:1937 195.02574:312 195.04411:1094 195.09882:326 195.12071:1334 195.13791:403	55.05432:5285 57.06993:1335 58.06519:1305 69.06971:1972 70.06518:5122 78.99689:2039 84.95966:2497 93.01265:1299 95.08543:2005 101.05973:4480 106.99223:5109 108.04448:7436 111.02314:10675 113.53140:1114 116.96602:1473 121.00771:2070 123.08054:3997 125.00220:2184 135.04366:4331 139.01770:1100 149.42342:1178 176.98111:1249 181.33127:1036	3675	4174	5219	4570	7520	2025	2137	2455	4112	12566	3100	2418	0	2980	2049	3677	4047	4409.33	3534.38	5548.81	0	3188.11	651.932	2663.66	4729.45	0	879.001
677	12.324	194.048	w/o MS2: 2,4-Dioxo-4-(3-pyridinyl)butanoic acid	[M+H]+	null	1	TRUE	12.166	194.045	C9H7NO4	Gamma-keto acids and derivatives	PISWNSJFMUGNKU-UHFFFAOYSA-N	O=C(O)C(=O)CC(=O)C=1C=NC=CC1	520	TRUE	TRUE	FALSE		Unknown	FALSE	FALSE	677	0	0.99	0.95	0.61	0.85	0.76	7	0.43	1.35	3056.75	20230125_SWATH_C4_C_CE20_d1	194.04788:2368452 194.11710:8870 194.13446:1102 194.13852:611 194.42542:553 195.01765:2328 195.04707:11840 195.05115:159560 195.09843:520 195.12085:706 195.13757:606 196.00253:5395 196.04353:106373 196.05202:15665	55.04180:2947 56.04956:22598 77.00527:1562 82.06505:47938 83.06846:27466 86.05997:2022 104.01649:41380 118.03160:2133 120.01114:13235 148.04251:1550178 149.04617:84798 150.03801:67748 151.04117:2955 194.04774:30505 194.06599:8287	1881665	2054301	2016972	2224273	2057280	2161170	2205153	2303305	2000708	2212794	2274996	2170607	2161806	2139114	2327529	2342101	2766677	2.0443e+06	2.18173e+06	2.16478e+06	2.16181e+06	2.39386e+06	141052	102045	117483	0	265183
678	17.692	194.048	w/o MS2: 2,3-Dihydro-3-methyl-2-oxo-5-benzoxazolecarboxylic acid	[M+H]+	null	0.24	TRUE	16.653	194.045	C9H7NO4	Benzoxazolones	LCLAZLIVBFONSJ-UHFFFAOYSA-N	O=C(O)C1=CC=C2OC(=O)N(C2=C1)C	520	TRUE	TRUE	FALSE		Unknown	FALSE	FALSE	678	0	0.78	0.96	0.03	0.19	0.09	56	0.21	0.69	30.42	20230125_SWATH_D3_C_CE20_d1	194.04781:46937 194.11719:8650 194.13809:428 194.15338:379 194.97961:458 195.01736:2386 195.04393:3152 195.05119:2062 195.08600:3527 195.10130:418 195.12083:696 196.00256:3216 196.04387:2251	50.91563:904 52.41586:1084 55.01802:1240 55.05440:8807 56.96510:1419 57.03359:2454 57.06996:1964 58.99513:5020 59.04916:1005 61.02827:1023 67.05412:1421 69.03348:8185 69.06996:1776 73.02818:1023 73.06469:1326 74.79022:880 78.99713:1661 81.07005:2183 83.04938:6234 84.08088:1755 85.01081:4144 85.02862:2175 86.99012:1777 87.04422:1550 93.01254:1525 97.06481:1231 101.05984:9895 102.03746:4857 106.99217:3738 108.04452:6447 111.02293:8166 111.04417:5120 120.16611:1036 121.00733:1045 122.33413:1022 123.08034:2149 125.00257:2099 135.04425:4190 148.04285:1925 155.66968:1003 178.56396:976	256	64	84	150	3266	5914	6344	4750	68	155	147	0	62	20932	38196	28855	20739	138.312	5068.64	92.5312	61.75	27180.5	86.4331	1377.46	73.0461	0	8259.69
679	19.024	194.048	w/o MS2: 3-(2-Chlorophenyl)-1H-pyrazol-5-amine	[M+H]+	null	0.24	TRUE	4.33	194.048	C9H8ClN3	Phenylpyrazoles	CCHHJUFHNSRPLT-UHFFFAOYSA-N	ClC=1C=CC=CC1C2=NNC(N)=C2	530	FALSE	TRUE	FALSE		Unknown	FALSE	FALSE	679	0	0	1	0.02	0.35	0.07	52	0.12	0.73	18.07	20230125_SWATH_D3_C_CE20_d1	194.04784:14219 194.11723:10195 195.01738:3055 195.04385:513 195.10135:344 195.12080:617 195.96628:290 196.00252:4595	55.05445:14504 58.06514:1326 59.04906:1748 67.05382:1627 69.06963:1461 76.02141:4206 78.99689:2502 81.06970:4489 83.04912:7141 83.26573:893 84.95963:2345 87.04384:1377 95.08540:1458 101.05992:12397 106.99193:4790 108.04436:6053 111.02314:12396 111.04382:4134 121.00737:1079 123.08028:2071 125.00223:5517 130.39778:1063 132.98682:995 135.04388:5125 168.97392:1238	0	74	156	79	1952	2755	2610	2898	68	385	283	211	84	11071	12020	12333	15438	77.2656	2553.8	236.703	84.5	12715.6	63.5437	417.965	132.992	0	1892.89
680	12.889	194.048	w/o MS2: 2,4-Dioxo-4-(3-pyridinyl)butanoic acid	[M+H]+	null	0.24	TRUE	12.166	194.045	C9H7NO4	Gamma-keto acids and derivatives	PISWNSJFMUGNKU-UHFFFAOYSA-N	O=C(O)C(=O)CC(=O)C=1C=NC=CC1	520	TRUE	TRUE	FALSE		Unknown	FALSE	FALSE	680	0	0.88	0.95	0	null	0.66	6	0.17	0.78	125.28	20230125_SWATH_D3_C_CE20_d1	194.04788:138245 194.10191:366 194.11726:7444 195.01730:2083 195.02606:438 195.04416:1570 195.05106:6530 195.10161:405 195.12070:495 196.00246:5800 196.04364:6076 196.05225:519	51.88797:188 55.05430:287 57.06979:529 58.10932:197 58.99508:1802 66.32129:189 67.05404:490 68.04926:524 72.03980:2482 74.00578:1781 78.99678:412 81.06968:715 85.01052:1777 86.95584:188 86.98995:1443 93.05746:662 95.02936:465 96.04421:199 100.02159:13205 102.03721:5109 105.00042:1187 106.99200:984 108.04449:1377 112.02144:34342 113.02524:603 121.00701:230 130.03198:23931 146.02725:561 147.19310:177 148.04213:254 158.02698:6776 166.20703:182 195.71082:187	426	1521	609	746	3814	5862	6029	4758	1951	2793	2108	2357	328	87483	96348	120537	145846	825.438	5116.02	2302.09	327.938	112554	481.628	1034.73	367.151	0	26225.4
681	17.405	194.102	w/o MS2: Flufenacet	[M+H-C3HF3N2OS]+	null	0.06	TRUE	17.236	194.098	C14H13F4N3O2S	Anilides	IANUJLZYFUDJIH-UHFFFAOYSA-N	O=C(N(C1=CC=C(F)C=C1)C(C)C)COC2=NN=C(S2)C(F)(F)F	520	TRUE	TRUE	FALSE		Unknown	FALSE	FALSE	681	0	0.99	0.9	0.01	0.02	0.13	36	0.25	0.7	25.83	20230125_SWATH_D1_C_CE20_d1	194.10213:11520 194.11711:8719 194.14482:7035 194.17477:25585 195.04414:11236 195.08597:34868	53.00251:608 56.96495:3870 57.03365:59029 58.03698:1612 58.06518:772 59.04925:1104 71.08544:1469 72.04433:57908 72.08064:11542 72.93699:768 73.04787:450 74.09637:402019 75.00986:1516 75.04404:18606 75.09969:17302 81.03341:2970 83.04906:1670 84.01504:2942 87.04408:1529 91.05425:376530 92.05755:28911 93.05468:9516 98.98428:9665 99.04413:1124 100.07574:81867 100.49873:1331 101.05981:6624 108.04461:2933 109.50396:2720 115.03923:1363 118.06530:1791 119.08505:642 126.02169:7672 129.05431:1298 131.00140:4385 135.04414:934 146.09602:725 149.01199:9331 163.01729:1112 164.10666:2118 164.98425:3278 192.13802:240888 193.14142:31832	6402	7091	5472	5102	5320	8100	8220	8355	4567	1653	2492	3373	91	10593	7394	9136	11554	6017.12	7498.89	3021.17	91	9669.41	901.106	1456.03	1246.81	0	1813.77
682	6.42	194.139	w/o MS2: Val-Leu-Arg	[M+2H]2+	null	0.24	TRUE	7.794	194.139	C17H34N6O4	Oligopeptides	OTJMMKPMLUNTQT-AGIUHOORSA-N	O=C(O)C(NC(=O)C(NC(=O)C(N)C(C)C)CC(C)C)CCCNC(=N)N	520	TRUE	TRUE	FALSE		Unknown	FALSE	FALSE	682	0	0.64	1	0.24	0.28	0.53	43	0.28	0.87	19.93	20230125_SWATH_D4_C_CE20_d1	194.13910:32536 194.60451:592 194.61847:1628 194.63124:5291 194.63698:444 194.64090:4993 195.01738:2535 195.04376:723 195.06076:376 195.11072:577 195.12871:8664	55.05442:6564 55.25957:1087 56.04969:2317 58.06528:2238 59.04937:1354 60.04454:1649 60.05559:1303 66.03610:1150 67.05416:1468 68.27540:882 69.06969:2019 70.06504:15104 72.08073:8209 74.06004:998 78.99718:1727 80.14913:1052 81.06982:1376 83.04918:1068 84.04441:8108 84.08072:13240 86.09643:7567 87.04435:1798 95.04955:1149 97.06489:1043 101.06037:2180 102.98970:1100 103.05488:929 106.99197:4054 107.08566:982 108.04461:6833 110.07159:1372 111.02328:11406 111.04394:2320 116.07113:1800 116.80338:1170 116.96627:1288 123.08067:5346 125.00251:5041 129.10197:4302 130.08681:1409 130.98204:1407 135.04407:5583 139.01762:1348 144.21480:1089 168.97430:1090 174.98621:1196 185.75626:991	194	239	234	382	2057	2484	2496	2589	269	692	580	622	96	11519	12818	15988	17480	262.469	2406.5	540.609	96.25	14451.1	82.506	237.926	186.883	0	2756.81
683	17.412	194.175	Unknown	[M+H]+	null	0.41	TRUE	null	null	null	null	null	null	999	FALSE	FALSE	FALSE		Unknown	FALSE	FALSE	683	0	0	null	null	null	null	null	null	null	21.87	20230125_SWATH_D1_C_CE20_d1	194.17482:28030 195.04402:6969 195.07889:2283 195.08595:70724 195.10133:1959 195.12090:2458 195.17769:1827 196.08934:3077	53.00237:608 57.03363:59029 58.03699:1612 59.04918:1104 71.08543:1469 72.04423:57908 72.08066:11542 73.04771:450 74.09632:402019 75.00980:1516 75.04397:18606 75.09962:17302 81.03342:2970 83.04903:1670 84.01499:2942 87.04402:1529 91.03883:376530 92.05759:28911 93.03383:7823 93.05476:1886 98.98425:9665 99.04407:1124 100.07567:81867 100.49857:1331 101.05973:6624 108.04438:2933 109.50375:2720 111.08016:457 115.03882:1363 116.96336:1009 118.06469:1791 119.08530:642 126.02177:7672 129.05466:1298 131.00142:4385 135.04393:934 149.01181:9331 164.10664:2118 164.98427:3278 192.13792:240888 193.14148:31832 197.95200:484	10582	9470	8737	7678	12360	17991	17225	19690	10119	9734	7985	8002	82	26078	20522	21613	13031	9116.66	16816.5	8960.08	82.25	20311.2	1222.84	3144.62	1126.73	0	5415.96
684	4.179	195.017	w/o MS2: 3-DEHYDROSHIKIMATE	[M+Na]+	null	1	TRUE	-1	195.026	C7H8O5	Cyclohexenones	SLWWJZMPHJJOPH-UHFFFAOYSA-N	C1C(C(C(=O)C=C1C(=O)O)O)O	530	FALSE	TRUE	FALSE		Unknown	FALSE	FALSE	684	0	0	0.66	0.14	0.76	0.11	49	0.14	0.84	97.66	20230125_SWATH_D4_C_CE20_d1	195.01727:223444 195.13699:459 195.98436:561 196.00261:4839 196.02054:8066 196.99435:749 197.01329:1148 197.02136:1878 197.03281:744 197.07802:2067 197.11668:868	55.05445:1083 56.96494:12632 70.98032:460 71.95187:485 74.97496:301 82.26022:229 84.95967:43003 85.96308:266 88.02133:235 88.95248:423 95.08557:335 97.06475:136 98.97546:590 100.57687:229 100.99100:585 102.97038:3702 112.99054:437 116.98599:351 119.00108:299 120.98068:338 121.00774:84 121.32562:266 123.08034:982 125.00240:88 131.00143:615 131.08522:277 134.94279:293 143.88799:254 148.42589:246 148.99483:1497 152.95280:386 153.01056:232 170.96361:446 184.97850:322	58244	90131	60312	27489	69770	54965	53881	54589	84065	68343	52260	44299	12928	99275	60436	106668	90718	59044.2	58301.3	62241.8	12928.4	89274.1	25589.1	7659.01	17654.8	0	20300.4
685	4.495	195.053	w/o MS2: Methyl 5-fluoro-1H-indazole-3-carboxylate	[M+H]+	null	0.06	TRUE	3.62	195.056	C9H7FN2O2	Indazoles	YBMSTQBPEVBPRZ-UHFFFAOYSA-N	O=C(OC)C1=NNC=2C=CC(F)=CC12	530	FALSE	TRUE	FALSE		Unknown	FALSE	FALSE	685	0	0	0.95	0.09	0.08	0.75	1	1	0.97	18.28	20230125_SWATH_D1_C_CE20_d1	195.05307:24834 196.99582:49909	58.99792:720 68.98206:22542 69.98294:3180 70.97964:3314 77.00835:1154 85.01313:1028 85.20634:190 86.99274:40913 87.99327:5374 88.99037:6480 91.02411:2590 101.00847:4990 103.02393:9025 104.02518:860 105.00330:41035 106.00437:5944 107.00086:4518 107.03516:177 114.98754:829 116.98830:5331 119.01883:19244 120.01989:3279 121.01639:9323 123.01366:4816 129.03986:867 131.01868:9938 131.04634:4059 132.01921:920 132.99802:7685 133.03381:385 134.99869:24999 135.99991:5696 136.99631:6029 137.02939:3747 138.99104:2444 144.98315:5206 145.03450:1008 145.07089:1535 146.98018:786 147.04930:587 149.02989:7382 149.06589:2191 150.03133:1336 151.00899:4800 153.00867:9074 154.01030:2452 155.00688:3243 157.00168:781 159.05037:1330 162.99359:33548 163.08061:853 163.99452:9387 164.97015:13002 165.99107:1606 166.98711:877 173.06628:732 179.02249:224 182.98044:11241 183.98174:1165 184.97830:1820 190.98907:6965 191.99065:2206 192.98454:2905	2407	2868	2294	2816	3152	4444	6211	9649	2907	2471	4453	3268	1659	14666	3013	5246	5728	2596.48	5863.86	3274.52	1659.25	7163.2	288.472	2817.53	850.307	0	5140.01
686	17.527	195.086	w/o MS2: Methyl .beta.-D-galactopyranoside	[M+H]+	null	0.94	TRUE	16.504	195.086	C7H14O6	Monosaccharides	UMPNFVHHMOSNAC-VOQCIKJUSA-N	OCC1OC(O)C(OC)C(O)C1O	520	TRUE	TRUE	FALSE		Unknown	FALSE	FALSE	686	0	0.79	1	0	null	0.02	47	0.02	0.6	201.52	20230125_SWATH_B4_C_CE20_d1	195.08591:114505 196.08910:10038 197.15279:3562	53.00234:3362 53.03883:5127 55.01801:23450 55.05438:50397 56.05777:3325 57.03361:352375 58.03688:9668 59.04920:16136 61.02841:158977 62.03189:1542 65.03844:7817 67.05408:8789 69.03342:929180 70.03674:39371 71.01263:5938 71.03766:51385 71.08538:9014 72.04432:5552 73.02828:44902 73.06470:6034 75.04395:58334 81.03339:87060 82.03670:3234 83.04900:206299 84.04466:13416 85.02831:217226 86.03156:9795 87.04400:68907 91.03889:10374 93.03381:19538 93.05456:1101 95.08574:1205 98.06037:1071 99.03745:72602 99.08059:1120 100.04757:2602 100.07568:1725 101.02345:1076 103.03887:22173 109.02841:8671 109.10128:993 111.04384:27609 117.05438:6564 121.02805:1546 121.10040:1040 126.02173:3185 129.05449:13531 131.00146:1266 138.05486:2170 141.06934:1229 147.06511:2654 149.01234:2292 164.98466:1505 192.13785:5258	84715	174822	88166	74014	97946	85054	117866	104758	374402	341836	179796	112856	102	103808	135827	146482	109685	105429	101406	252222	102.5	123950	46652.6	13681.2	125999	0	20477.3
687	22.182	195.114	w/o MS2: 3-Isopropoxybenzohydrazide	[M+H]+	null	0.94	TRUE	3.18	195.113	C10H14N2O2	Benzoic acids and derivatives	PSKOADQLSXHEIN-UHFFFAOYSA-N	O=C(NN)C=1C=CC=C(OC(C)C)C1	530	FALSE	TRUE	FALSE		Unknown	FALSE	FALSE	687	0	0	0.99	0.05	0.08	0.8	3	1	1	35.66	20230125_SWATH_B2_C_CE20_d1	195.11418:27272 195.12088:1009 195.13741:425 196.00261:5735 196.11755:1943 196.97398:521 197.07823:1475 197.08556:302 197.11688:2156 197.15349:574	55.05441:11618 58.06524:1224 59.04913:1637 66.20319:1074 67.05414:2069 69.06985:4111 69.86770:951 78.99712:4146 83.04914:5351 84.95980:2264 95.04912:1101 95.08568:1273 97.01818:1072 101.05971:7367 106.99189:5886 108.04436:6959 109.06478:1735 111.02325:12042 111.04401:1793 115.48607:978 121.00707:1521 123.08052:4070 125.00225:7547 125.03645:1999 135.04396:5169 139.01733:1502 139.05177:1356 149.02440:1243 153.06775:1527 160.56160:1055 175.48326:1140 195.11430:4160	31554	20229	27607	31521	30971	24132	25447	24473	27145	27589	34558	33571	1073	24965	26071	22179	29020	27727.6	26255.8	30715.9	1072.88	25558.7	5331.27	3192.25	3892.07	0	2829.43
688	12.324	196.044	w/o MS2: 5-(3,4-Dimethoxyphenyl)-1,3,4-thiadiazol-2-amine	[M+H-CH2N2]+	null	1	TRUE	12.464	196.043	C10H11N3O2S	Dimethoxybenzenes	BQOCMHOWHOMIMJ-UHFFFAOYSA-N	N=1N=C(SC1N)C=2C=CC(OC)=C(OC)C2	520	TRUE	TRUE	FALSE		Unknown	FALSE	FALSE	688	0	1	1	0.12	0.89	0.17	36	0.11	1.05	186.4	20230125_SWATH_D4_C_CE20_d1	196.04353:133011 196.05125:19219 197.04666:8647 197.05577:678 197.07779:736 197.11688:2239 197.15321:1486	55.04168:2447 56.04956:26706 58.99496:3439 74.00591:1970 77.00537:2269 82.06506:56815 83.04881:33630 84.04464:1878 100.02160:15123 104.01653:50940 112.02139:5503 118.03179:4231 120.01114:13978 130.03175:3789 135.04379:2632 146.02657:3736 148.04253:1828167 149.04611:100018 150.03796:81600 151.04146:2491 194.04788:36318 195.05103:2288	94514	104031	102411	111010	103903	107372	109098	115056	99045	110418	114502	109022	107974	108207	117905	117804	136392	102991	108857	108247	107974	120077	6772.07	4663.37	6560.41	0	11789.3
689	10.178	196.063	w/o MS2: 4-Carboxyphenylglycine	[M+H]+	null	0.18	TRUE	11.296	196.06	C9H9NO4	Alpha amino acids	VTMJKPGFERYGJF-UHFFFAOYSA-N	O=C(O)C1=CC=C(C=C1)C(N)C(=O)O	520	TRUE	TRUE	FALSE		Unknown	FALSE	FALSE	689	0	0.75	0.95	0.02	0.11	0.25	11	0.09	0.68	11.79	20230125_SWATH_D2_C_CE20_d1	196.06345:14189 196.99570:431 197.07811:1879 197.11685:702 197.15302:537	55.05429:2263 56.04966:1045 59.04906:1018 67.05408:1143 69.06973:1890 78.99720:1182 81.06970:992 84.95992:1190 87.04402:1419 93.01253:1305 101.05984:2011 102.05476:1276 106.99187:4274 108.04399:8024 111.02301:10831 111.04402:1054 116.39429:1163 123.08038:2062 125.00253:5590 130.98111:1279 135.04404:4302 137.91225:1106 168.97372:1332 184.96878:930 194.11766:1130	340	472	232	358	3562	3972	4820	4107	817	1248	869	724	184	9472	10223	11549	11643	350.328	4114.97	914.453	184.5	10721.8	98.1819	524.114	230.265	0	1055.58
690	6.546	196.094	w/o MS2: Nigelline	[M+H]+	null	0.24	TRUE	7.176	196.097	C10H13NO3	M-methoxybenzoic acids and derivatives	ZRWJIZYZTLTXJI-UHFFFAOYSA-N	O=C(OC)C=1C=CC=C(OC)C1NC	520	TRUE	TRUE	FALSE		Unknown	FALSE	FALSE	690	0	0.91	0.97	0.02	0.32	0.13	24	0.21	0.79	17.93	20230125_SWATH_D3_C_CE20_d1	196.09442:31142 196.59637:3511 197.07803:1349 197.09685:428 197.11699:1195 197.15321:723	55.05437:5350 57.06996:1543 59.96033:890 60.19011:995 67.05406:3953 67.78793:991 69.06984:898 72.08101:1331 78.99697:2307 83.04915:1488 84.04442:10628 84.08069:12902 84.95972:1440 85.06459:1315 87.04398:1491 96.56275:1144 97.06458:1331 101.06014:1402 106.99187:2447 108.04438:6319 109.06493:1412 110.07124:1228 111.02308:10453 116.96574:1758 123.08025:4165 125.00241:1908 129.10210:1852 130.08604:1236 130.98166:1436 135.04399:5946 148.14632:997	147	368	175	423	5576	5619	8119	7814	1019	1521	1701	1176	130	14697	16998	18486	18984	278.297	6782.11	1354.08	130	17291.1	137.604	1373.36	312.451	0	1924.45
