## Supplementary Data 1 for "Using variable data independent acquisition for capillary electrophoresis-based untargeted metabolomics" (part 2 of 3)

### Sheet: Data S3_vDIA_cation (continued)
																																			Class	A	A	A	A	B	B	B	B	C	C	C	C	CSTD	D	D	D	D	NA	NA	NA	NA	NA	NA	NA	NA	NA	NA
691	4.519	196.996	w/o MS2: 2-(Acetyloxy)-5-chlorobenzoic acid	[M+H-H2O]+	null	0.94	TRUE	4.13	197	C9H7ClO4	Acylsalicylic acids	CNWHHQWYXIPHGY-UHFFFAOYSA-N	O=C(O)C1=CC(Cl)=CC=C1OC(=O)C	530	FALSE	TRUE	FALSE		Unknown	FALSE	FALSE	691	0	0	0.92	0.01	0.01	0.87	2	1	0.92	54.77	20230125_SWATH_D4_C_CE20_d1	196.99591:47105 197.99643:6145 198.99362:3693	56.06668:205 56.82567:183 68.98205:31699 69.98292:3341 70.97967:4059 73.01314:1095 77.00817:273 85.01346:927 86.99271:54641 87.99334:8024 88.99040:8080 101.00854:7195 103.02416:8910 104.02528:425 105.00323:56296 105.02185:858 106.00420:7305 106.99223:6921 116.98817:9195 119.01879:26379 120.01982:3909 121.01617:10045 122.03600:281 123.01369:6568 129.01958:2524 131.01871:9361 131.05547:5706 132.01997:126 132.99841:8877 133.01613:363 134.99875:30783 135.99962:7384 136.99628:8568 137.02939:5581 138.99081:3225 144.00761:188 144.98325:7250 145.07034:2552 149.02930:7057 149.06537:2863 150.03081:241 151.00867:7231 153.00807:15091 154.98569:4066 157.00070:1122 159.04948:2114 162.99353:45132 163.08154:1264 163.99477:11037 164.97014:17230 175.08134:215 179.02190:1127 182.98044:11376 183.98030:1926 184.97841:1528 190.98830:10835 192.98543:3188 196.99559:276 200.99129:775	14554	11836	19892	16982	30917	30295	30780	32108	18173	20592	26678	20916	258	41246	41888	45006	42277	15816	31024.7	21589.9	258.125	42604.2	3435.23	769.693	3606.17	0	1656.41
692	3.395	197.057	w/o MS2: 5,6-Dimethyl-2,3-pyrazinedicarboxylic acid	[M+H]+	null	0.06	TRUE	2.32	197.056	C8H8N2O4	Pyrazine carboxylic acids	CEHPKLRUCVRKFF-UHFFFAOYSA-N	O=C(O)C=1N=C(C(=NC1C(=O)O)C)C	530	FALSE	TRUE	FALSE		Unknown	FALSE	FALSE	692	0	0	0.99	0.01	0.43	0.02	22	0.14	0.75	26.58	20230125_SWATH_C4_C_CE20_d1	197.05702:14818 197.09319:581 198.06049:709 198.95547:1649 199.03625:7448 199.05521:1599 199.07253:2547 199.13260:746	54.01963:992 55.05430:4183 55.72671:1077 61.58290:1075 77.32580:998 78.28748:896 101.05968:1201 108.04452:1202 111.02291:2322 125.00182:1254 135.04370:4393 149.02455:907	7780	9486	10948	10913	11760	12930	12262	14782	11009	10187	12176	13122	958	11706	12975	12608	13416	9781.86	12933.6	11623.5	958.375	12676.2	1498.67	1322.12	1289.97	0	726.372
693	4.429	197.078	w/o MS2: N-(3-Aminophenyl)nicotinamide	[M+H-NH3]+	null	0.53	TRUE	5.734	197.071	C12H11N3O	Aromatic anilides	AOFYAWXZEPQFIW-UHFFFAOYSA-N	O=C(NC=1C=CC=C(N)C1)C=2C=NC=CC2	520	TRUE	TRUE	FALSE		Unknown	FALSE	FALSE	693	0	0.68	0.78	0	0.22	0.01	36	0.03	0.56	20.6	20230125_SWATH_C3_C_CE20_d1	197.07797:15626 197.11389:2337 198.08136:1389 198.95631:3385 198.98463:292 199.01050:326 199.05736:664 199.09366:1115 199.13239:598 199.16898:1849	55.05431:1308 83.04917:1087 88.44249:907 96.24815:978 106.99181:1153 111.02322:4277 116.96644:1217 123.08069:1031 125.00234:1486 135.04401:2509 146.40070:952 153.97913:857 188.71060:953	12393	14657	13282	15002	14312	16077	16500	16947	14128	15180	15176	14930	11409	14197	15161	16778	17364	13833.3	15958.7	14853.6	11409.2	15875.3	1214.1	1153.96	497.368	0	1455.81
694	19.625	198.027	w/o MS2: 3,5-Difluoro-4-(trifluoromethyl)aniline	[M+H]+	null	0.06	TRUE	3.97	198.034	C7H4F5N	Trifluoromethylbenzenes	YJWFKYOOAXZKQA-UHFFFAOYSA-N	FC=1C=C(N)C=C(F)C1C(F)(F)F	530	FALSE	TRUE	FALSE		Unknown	FALSE	FALSE	694	0	0	0.8	0.01	0.01	0.65	3	0.33	0.68	66.7	20230125_SWATH_B3_C_CE20_d1	198.02704:14395 198.98447:1993 199.01082:444 199.13242:3261 199.16869:2001 200.09433:514 200.12730:527	51.65874:1136 55.05445:10266 56.96484:987 59.04908:1277 65.34745:1006 67.05412:2305 68.99706:5524 70.06615:1046 71.57111:948 73.06484:1164 76.03939:1016 78.99696:4060 79.05424:1638 81.06992:1698 82.93449:973 83.04927:4197 84.95964:1547 95.08585:3916 97.00748:9515 97.06461:1453 100.02165:1239 101.05969:9267 106.99193:4439 108.04416:4934 109.10168:1227 111.00765:1733 111.02319:11311 111.04380:5334 111.53535:990 114.14506:1060 123.08004:1964 125.00246:5708 129.01811:1275 135.04401:4898 139.01738:1076 149.02261:1235 201.10176:1435	78	110	307	454	8006	9945	11621	9459	2896	3951	4953	3864	68	6994	7646	9374	8840	237.422	9757.81	3915.91	67.75	8213.69	176.352	1490.39	840.792	0	1087.59
695	5.38	198.087	N-Acetylhistidine	[M+H]+	null	0.06	TRUE	7.717	198.087	C8H11N3O3	Histidine and derivatives	KBOJOGQFRVVWBH-ZETCQYMHSA-N	O=C(O)C(N=C(O)C)CC1=CN=CN1	430	FALSE	TRUE	TRUE		Msp3	FALSE	FALSE	695	0	0	1	0.85	0.85	0.9	8	0.75	1.78	682.59	20230125_SWATH_CSTD_C_CE20	198.08678:227132 198.98383:624 199.08392:1751 199.08995:17866 199.10739:885 199.13214:2186 199.16878:1916	53.63977:433 55.48474:219 62.97321:247 72.04420:461 82.05242:374 83.06030:2709 84.04436:602 93.04438:2069 95.06032:7427 98.00040:298 109.07574:3064 110.07108:133664 111.05515:7549 112.08643:457 112.11156:897 122.07111:1487 134.07082:1009 135.04376:708 152.08154:9099 153.08472:320 156.07649:19213 157.07996:578 187.42868:240 188.10674:272	86	169	96	67	550	686	796	929	325	352	92	164	106152	1398	1499	2022	2210	104.516	739.984	233.484	106152	1782.19	44.6806	160.959	125.564	0	395.086
696	17.469	198.097	w/o MS2: D-(+)-Mannose	[M+NH4]+	null	0.88	TRUE	16.904	198.097	C6H12O6	Hexoses	GZCGUPFRVQAUEE-KVTDHHQDSA-N	O=CC(O)C(O)C(O)C(O)CO	520	TRUE	TRUE	FALSE		Unknown	FALSE	FALSE	696	0	0.93	1	0	0	0.03	27	0.07	0.66	617.89	20230125_SWATH_D3_C_CE20_d1	198.09679:129471 199.00478:3172 199.05704:4117 199.10010:4626 199.13232:2633 200.11241:241088	56.96480:3219 57.03362:57421 57.06996:476 58.03695:1511 59.04927:1271 67.05408:433 69.06978:1365 71.08559:1767 72.04429:58977 72.08067:11502 72.93690:591 74.09632:419483 75.04399:17812 75.09332:18577 81.03343:3440 81.06980:1096 83.04902:4914 84.01504:4163 87.04402:2497 91.03899:391085 92.05755:30618 93.03337:6313 93.05460:2469 98.98419:6265 99.04404:2558 100.04751:488 100.07571:88049 100.49847:2070 101.05972:7700 108.04446:2024 109.02843:677 109.10083:445 109.50372:3570 111.04386:565 118.06474:2570 119.08549:1289 121.02806:585 123.08012:1477 126.02168:9715 131.00156:3785 138.05476:785 149.01173:9487 164.10675:2742 164.98351:3808 192.13794:257052 193.14156:30152 194.14410:942 197.95157:1241	60438	125519	64079	49922	79992	80170	95162	87781	276119	236249	122339	93214	84	86145	96433	117408	82213	74989.6	85776.4	181980	83.5	95550	34216.6	7234.37	88022.4	0	15757.4
697	6.321	199.623	Unknown	[M+H]+	null	0.24	TRUE	null	null	null	null	null	null	999	FALSE	FALSE	FALSE		Unknown	FALSE	FALSE	697	0	0	null	null	null	null	null	null	null	232.87	20230125_SWATH_D4_C_CE20_d1	199.62315:22288 200.07556:1680 200.09425:541 200.12502:3215 200.61844:3496 200.62552:470 201.05301:598 201.10191:13608 201.11174:21905 201.14828:1206 201.60985:342	52.44083:958 52.86996:944 55.05437:5632 56.04959:2017 57.07009:1677 60.04437:1564 63.73941:876 67.05407:2252 69.06981:2467 70.06512:21418 70.08549:895 72.08066:2347 78.99689:4187 81.06985:1849 83.04915:2224 84.04421:5097 84.08060:15448 84.95949:1291 85.97569:923 86.09618:4398 87.04362:1607 101.05979:5450 106.99181:3998 108.04440:6792 110.07079:2039 111.02317:9574 116.07006:1666 116.96622:1540 121.10036:1640 123.08031:4172 125.00248:5446 129.10201:4597 130.08640:1659 135.04369:6837 160.42128:1052 168.97383:1480 175.11949:1627 179.95235:913 201.10066:1609	74	0	253	155	3070	3572	4138	4247	527	630	556	599	0	10127	11096	11832	13729	120.391	3756.72	578.172	0	11696	108.751	545.034	45.7209	0	1524.72
698	5.69	200.076	w/o MS2: Pelletierine Hydrochloride	[M+Na]+	null	1	TRUE	6.569	200.081	C8H16ClNO	Piperidines	FMOKUKPRJSMPOI-UHFFFAOYSA-N	Cl.O=C(C)CC1NCCCC1	520	TRUE	TRUE	FALSE		Unknown	FALSE	FALSE	698	0	0.83	0.85	0.05	0.3	0.07	179	0.12	0.71	2628.37	20230125_SWATH_CSTD_C_CE20	200.07549:4051921 200.16573:1367 200.57736:654604 201.07332:174589 201.07825:52112 201.10175:5856 201.11163:4992 201.57498:23239 201.57936:6574 202.07672:2760	56.04963:112439 57.03371:4391 58.06517:2274 60.05568:181085 61.01064:24691 61.05256:2215 68.04948:851 69.98192:736 70.06509:716696 71.04910:45308 72.07179:28738 73.08395:1198 74.02354:56261 74.05992:38728 75.02626:11865 84.04433:21035 84.08067:1542 85.02839:4892 88.07543:5057 94.03989:1479 97.02853:5878 97.07593:4351 98.06004:3052 100.07571:2118 102.05502:54230 103.02129:1726 103.05843:2149 108.04454:869 111.02317:728 112.08673:20888 112.11185:11638 113.07061:1346 114.10252:1090 115.08627:2731 116.07040:88265 117.07365:3889 119.03473:2824 129.13821:2135 130.09732:57142 131.10080:2504 135.04390:1086 136.06161:463553 137.04485:24902 141.06503:784 145.03145:1559 158.09224:10108 175.11897:8006	83338	78345	118551	157099	809213	1048898	975276	1027463	188107	238502	258398	247693	2441815	2225771	2300039	2448887	2712968	109333	965212	233175	2.44182e+06	2.42192e+06	36526.7	108498	31125.7	0	215070
699	17.461	200.112	w/o MS2: D-Mannitol	[M+NH4]+	null	0.94	TRUE	-1	200.113	C6H14O6	Sugar alcohols	FBPFZTCFMRRESA-KVTDHHQDSA-N	OC[C@@H](O)[C@@H](O)[C@H](O)[C@H](O)CO	530	FALSE	TRUE	FALSE		Unknown	FALSE	FALSE	699	0	0	1	0.61	0.74	0.58	23	0.78	1.5	755.7	20230125_SWATH_D4_C_CE20_d1	200.11243:321303 201.10184:12838 201.11172:238893 201.11572:15915 201.14818:3593 201.18466:2548 202.05922:11172 202.10559:2133 202.11507:34389	53.00254:3728 53.03864:3425 55.01805:25712 55.05442:72731 56.05776:7219 57.03365:364608 57.07003:2302 58.03699:13781 59.04917:19184 61.02845:175593 65.03842:10306 67.05415:10812 69.03346:1036978 69.06995:2587 70.03678:46787 71.01270:7298 71.04904:60567 71.08553:7541 73.02832:50545 73.06490:6802 75.04400:58930 81.03342:75097 81.06992:1059 82.03680:2419 83.04906:251914 83.08589:1363 84.04446:15706 85.02836:242932 86.03181:10956 87.04401:77239 88.04765:2210 91.03883:6864 93.03355:21883 96.04466:2842 97.02855:3277 99.04411:90491 100.04744:4867 100.07574:1252 101.04906:23126 103.03902:25510 109.02830:6936 111.04389:61659 112.04721:5086 115.03857:1445 117.05463:5257 126.02194:8628 126.05482:2166 129.05446:20799 138.05455:12014 141.06973:1523 144.06555:2549 147.06505:7914 149.01259:1943	302092	356062	338501	377901	257384	292459	239714	294254	318155	335012	334042	303690	268	245969	233666	212552	293872	343639	270953	322725	268.062	246515	32045.5	26866.6	14857.6	0	34455.2
700	4.485	200.972	w/o MS2: 1-(4-Bromo-2-fluorophenyl)ethan-1-amine	[M+H-NH3]+	null	0.24	TRUE	3.65	200.971	C8H9BrFN	Fluorobenzenes	BRPFKIPSXUHGSH-UHFFFAOYSA-N	FC1=CC(Br)=CC=C1C(N)C	530	FALSE	TRUE	FALSE		Unknown	FALSE	FALSE	700	0	0	0.99	0	0	0.87	2	1	0.96	20.69	20230125_SWATH_D1_C_CE20_d1	200.97208:38915 201.10115:4878 201.11130:1708 201.97238:8485 202.96945:8105 203.07523:4423	52.58369:216 57.07002:310 58.12241:235 58.99783:720 68.98206:22542 69.98280:3180 70.97967:3314 73.01345:341 75.25867:232 77.00849:1154 85.01340:1028 86.99267:40913 87.99339:5374 88.99025:6480 91.02409:2590 98.97794:1838 101.00847:4990 102.00903:223 103.02410:9025 104.02505:860 105.00327:41035 105.02170:138 106.00394:5944 107.00094:4518 109.03459:279 113.00893:286 114.46633:219 114.98785:829 116.98802:5331 117.03979:251 117.98916:1066 118.98561:1563 119.01879:19244 120.01944:3279 121.01646:9323 122.03608:293 123.01362:4816 126.97286:463 128.96983:371 129.03972:867 131.01868:9938 131.05513:4059 132.02016:920 132.05733:322 132.99821:7685 133.01653:385 133.99866:329 134.99866:24999 135.99957:5696 136.99590:6029 137.02899:3747 137.99675:285 138.02997:287 138.99129:2444 144.98320:5206 145.03464:1008 145.07117:1535 145.98376:1205 146.97990:786 147.04906:587 149.02960:7382 149.06609:2191 150.03064:1336 151.00859:4800 153.00923:9074 154.01007:2452 155.00676:3243 159.05042:1330 160.05180:263 162.99358:33548 163.08107:853 163.99443:9387 164.96967:13002 165.99202:1606 166.98787:877 172.97758:573 173.06534:732 174.97539:218 182.98038:11241 183.98073:1165 184.97841:1820 190.98854:6965 191.98901:2206 192.98520:2905 200.99025:1076 201.10162:142	626	71	217	424	3471	4095	4767	3827	120	219	262	82	0	14968	12855	21126	20820	334.594	4039.81	170.938	0	17442.3	242.512	547.867	83.8916	0	4169.18
701	7.199	201.084	w/o MS2: N4-Butyl-6-chloro-4,5-pyrimidinediamine	[M+H]+	null	0.24	TRUE	7.542	201.09	C8H13ClN4	Halopyrimidines	BJTOSXADXKQKEW-UHFFFAOYSA-N	ClC1=NC=NC(NCCCC)=C1N	520	TRUE	TRUE	FALSE		Unknown	FALSE	FALSE	701	0	0.97	0.84	0.01	0.03	0.63	8	0.13	0.77	17.49	20230125_SWATH_D3_C_CE20_d1	201.08420:29452 201.10172:6417 201.11174:11956 201.56679:2197 202.10704:1758	60.08082:44405 70.06511:7319 85.02839:436536 86.03162:14280 90.05495:7503 136.06175:3514 144.10193:14129 145.04868:10146	64	198	135	96	13378	13758	15617	14567	1394	2184	2187	2058	911	17174	16444	19846	18340	122.828	14330	1955.86	910.75	17950.8	57.6951	991.031	379.421	0	1485.18
702	17.46	201.112	w/o MS2: 1,6-Dioxacyclododecane-7,12-dione	[M+H]+	null	1	TRUE	4.6	201.112	C10H16O4	Macrolides and analogues	AXKZIDYFAMKWSA-UHFFFAOYSA-N	O=C1OCCCCOC(=O)CCCC1	530	FALSE	TRUE	FALSE		Unknown	FALSE	FALSE	702	0	0	1	0.01	0	0.75	6	0.67	0.87	65.27	20230125_SWATH_CSTD_C_CE20	201.10173:11525 201.11165:30714 201.14807:586 202.10532:545 202.11469:2042 202.17963:741 203.12724:1703	55.05437:1944 58.06535:760 67.05426:592 72.04429:57695 72.08083:11652 74.09635:401687 75.09329:17654 83.04900:1976 91.05423:387185 92.05756:25948 93.06983:1940 100.07571:84957 101.05968:6685 111.02299:921 118.06512:1889 119.08555:995 146.09660:786 164.10696:3198 192.13799:251009 193.14154:31420 194.14388:1032	69327	100030	150881	188445	58313	97884	122513	203353	68132	99942	133996	241230	36316	61792	91879	125903	264003	127171	120516	135825	36316.1	135894	52912.7	61230	75240.6	0	89330.9
703	8.575	201.112	w/o MS2: Hexanoyl-L-carnitine	[M+H-C3H9N]+	null	0.41	TRUE	7.794	201.112	C13H25NO4	Acyl carnitines	VVPRQWTYSNDTEA-LLVKDONJSA-N	O=C([O-])CC(OC(=O)CCCCC)C[N+](C)(C)C	520	TRUE	TRUE	FALSE		Unknown	FALSE	FALSE	703	0	0.9	1	0.02	0.05	0.83	2	0.5	0.9	13.03	20230125_SWATH_D3_C_CE20_d1	201.10179:12574 201.11165:19538 201.14784:1271 202.08159:572 202.10547:1865 202.11502:2940 202.14342:1298 202.17947:1054 203.01587:1118 203.09091:364 203.12730:2563	54.67982:904 55.05434:4600 58.61772:968 62.47289:979 69.04852:907 69.06968:1681 71.88236:863 72.20073:888 75.62267:1020 78.99660:1109 81.06994:1612 83.04913:3665 83.08535:1131 84.95957:1531 87.04377:2120 94.86606:1023 95.08561:1346 101.05977:2357 106.99192:4131 108.04421:5604 111.02280:10458 111.04395:1531 123.08012:5294 125.00233:6319 130.98167:1653 135.04407:5963 139.01797:1329 186.16499:991 201.10226:2068	19746	25208	27977	32696	14155	20036	27182	26389	19043	21785	28131	30071	15235	17328	25616	29682	22128	26406.9	21940.5	24757.5	15235	23688.5	5410.43	6096.64	5199.57	0	5244.65
704	5.798	201.134	w/o MS2: 2-(Piperidin-2-yl)-1H-indole	[M+H]+	null	0.06	TRUE	6.432	201.139	C13H16N2	Indoles	BNKHEDZUOBHGMW-UHFFFAOYSA-N	C=1C=CC=2NC(=CC2C1)C3NCCCC3	520	TRUE	TRUE	FALSE		Unknown	FALSE	FALSE	704	0	0.91	0.9	0	0.12	0.01	25	0.08	0.66	36.85	20230125_SWATH_CSTD_C_CE20	201.13411:43769 202.10524:477 202.13744:3137 202.14270:516 203.01552:814 203.12726:839 203.13840:394 203.22261:8829	53.39746:924 55.05447:1101 56.04965:1378 56.96496:964 60.05558:3981 69.06978:1744 70.06501:14202 74.09613:1457 78.99693:979 81.06973:1731 84.95953:908 87.04427:1318 93.01283:1243 101.07101:13418 106.99158:3956 108.04433:5484 111.02312:8157 112.11224:1430 123.07993:1516 125.00258:4286 135.04381:4855 136.06180:9058 143.64304:956 201.10172:2176	0	0	0	0	70	0	58	0	0	0	0	0	16254	0	72	0	73	0	31.875	0	16254.4	36.0625	0	37.1307	0	0	41.6445
705	17.442	202.059	w/o MS2: N-(3,5-Dimethoxyphenyl)-2,2,2-trifluoroacetamide	[M+H-CHFO]+	null	0.41	TRUE	17.66	202.067	C10H10F3NO3	Dimethoxybenzenes	JBVIFDIYLLRZDA-UHFFFAOYSA-N	O=C(NC=1C=C(OC)C=C(OC)C1)C(F)(F)F	520	TRUE	TRUE	FALSE		Unknown	FALSE	FALSE	705	0	0.99	0.73	0.03	0.22	0.06	79	0.2	0.69	63.02	20230125_SWATH_C1_C_CE20_d1	202.05939:31073 202.10669:1667 202.11600:3663 203.05188:8616 203.06697:27931 203.56834:2808 204.07504:20386 204.08595:2373	52.04660:219 54.22942:304 56.05761:2462 57.03366:197933 57.07012:1889 58.03693:14856 58.06526:644 59.04929:8571 65.03855:8872 67.05419:8264 70.03679:22952 71.01277:2370 71.03770:22384 71.04909:1345 71.08553:7545 72.04433:24557 72.08073:7362 73.54828:241 75.04403:84544 76.04748:1681 81.06985:2648 82.03697:1703 84.05257:4984 86.03194:3108 87.04406:25204 88.04757:1112 91.03892:1030 92.05759:18665 93.03374:35881 93.05464:2032 98.98434:5275 100.04773:3367 100.07576:10319 101.04066:6274 103.03916:6954 107.08563:635 108.01118:291 109.50410:758 111.02034:39355 112.02769:3674 115.03896:2011 117.05411:4608 119.08559:1520 126.02206:3469 129.05457:10619 133.06456:889 138.07825:770 147.06497:6975 169.19493:246 192.13800:46159	24021	26556	17382	17881	14386	10637	13733	8526	32498	27698	23626	18010	0	11071	7331	7070	9420	21460	11820.6	25458	0	8723.2	4545.03	2738.06	6148.17	0	1885.83
706	17.909	202.143	w/o MS2: N-(3-Methylbutanoyl)valine	[M+H]+	null	0.06	TRUE	3.81	202.144	C10H19NO3	N-acyl-alpha amino acids	OPJHQXJQYXRMGN-UHFFFAOYSA-N	O=C(O)C(NC(=O)CC(C)C)C(C)C	530	FALSE	TRUE	FALSE		Unknown	FALSE	FALSE	706	0	0	1	0.07	0.05	0.57	5	0.4	0.81	30.2	20230125_SWATH_D3_C_CE20_d1	202.14336:31544 202.17976:1213 203.05214:10819 203.09132:480 203.10211:1499 203.12727:1897 203.14659:3256 204.05573:547 204.12274:4806 204.15912:2976	52.46642:883 55.01797:1096 55.05445:13640 55.93446:1617 56.45231:1040 56.94247:1150 56.96496:11149 57.06998:8237 60.72958:927 61.03979:1379 67.05401:1538 69.06972:2088 70.32184:957 72.93704:1554 73.06484:1539 76.03936:1319 78.99699:2054 81.06982:4330 83.04902:4005 84.95990:7958 86.09643:2257 87.04372:1846 90.94780:2560 91.05422:1085 93.26900:1076 95.08542:1711 100.96822:1540 100.99116:4893 101.05983:10936 106.99187:1700 107.79536:957 108.04458:6975 109.10139:1519 111.02316:6844 111.04406:3848 114.99680:1265 116.96336:6176 123.02311:1333 123.08031:1868 125.00224:2031 129.05396:947 133.00739:31209 135.04437:6074 142.99213:1560 151.01796:11281 161.00247:20057 169.00760:1156 179.01122:1397 187.01881:1648 201.10205:2193	2664	2311	5837	1873	3071	4852	1654	2994	3957	3687	6608	2023	1126	1434	2652	29980	2545	3171.52	3142.69	4068.78	1126.38	9152.47	1806.29	1312.08	1896.77	0	13895.7
707	7.637	202.18	w/o MS2: 1-(2-Hydroxyethyl)-2,2,6,6-tetramethyl-4-piperidinol	[M+H]+	null	0.53	TRUE	6.524	202.18	C11H23NO2	Piperidines	STEYNUVPFMIUOY-UHFFFAOYSA-N	OCCN1C(C)(C)CC(O)CC1(C)C	520	TRUE	TRUE	FALSE		Unknown	FALSE	FALSE	707	0	0.75	1	0.27	0.21	0.69	12	0.92	1	38.53	20230125_SWATH_D4_C_CE20_d1	202.17986:71108 203.01593:2336 203.09019:1232 203.10236:5108 203.11357:1155 203.12735:1305 203.17830:504 203.18320:7875 203.59990:361 204.09753:3363 204.12263:3275 204.15906:1395	50.41832:801 51.37716:895 51.54303:862 55.05440:4836 57.06999:6847 58.06535:970 60.04434:1730 62.06005:17308 67.05419:2509 69.03328:1109 69.06980:2329 70.06516:2000 71.08543:1195 73.06464:1575 78.99707:1664 81.06995:5075 83.04896:1680 83.08572:1281 84.08071:1641 84.95967:1123 85.06490:2362 86.09672:1425 87.04377:1759 95.08542:3961 97.06470:1279 101.05978:2477 102.09119:7136 104.55849:903 106.99202:4405 108.04436:6668 109.10112:1235 110.07116:1223 111.02317:10626 111.04375:2117 112.39349:928 116.07082:1483 116.96626:1933 121.23369:1139 123.02335:1098 123.08028:7392 123.09891:996 123.11672:5162 125.00237:5944 126.09149:1206 130.98146:1490 135.04402:6363 139.01826:1276 143.66112:1058 150.01251:867 168.97470:952 169.53239:1079 174.98581:1286 201.10236:4181 202.17915:1060	41789	60487	88896	36612	60758	68138	40529	39500	57711	64189	34751	51416	752	43465	70483	46656	53193	56946.2	52231.3	52017	751.625	53449.3	23639.8	14431.2	12636.5	0	12055.8
708	7.363	202.18	4-Hydroxy-1-(2-hydroxyethyl)-2,2,6,6-tetramethylpiperidine	[M+H]+	null	1	TRUE	6.524	202.18	C11H23NO2	Piperidines	STEYNUVPFMIUOY-UHFFFAOYSA-N	CC1(C)CC(O)CC(C)(C)N1CCO	330	TRUE	TRUE	TRUE		Msp2	FALSE	FALSE	708	0	0.85	1	0.95	0.96	0.96	17	1	1.58	11977.3	20230125_SWATH_D4_C_CE20_d1	202.17979:15095849 202.21188:38391 202.27527:7055 202.73776:3079 203.18312:1739650 204.18625:74870	55.05434:2272 57.07001:93337 58.06515:19988 59.04925:22224 60.04441:10104 62.06007:915249 63.05703:24122 67.05411:22561 69.06986:2565 70.06517:2326 72.04431:5868 81.06982:62141 82.07319:3275 83.08546:40449 84.08076:70127 85.06474:241711 86.06802:12124 88.07571:25261 90.05494:3159 95.08572:8068 102.09143:2137827 103.08848:120400 104.09628:2969 123.11663:133149 124.12009:12306 128.10675:17309 146.11731:46812 147.12106:2675 184.16945:6408 202.17989:760518 203.18332:91372	9266413	7826939	9768613	9057342	9326425	7720065	7803447	8956357	8610886	10110273	8538291	9052784	170805	8218597	8400796	8849607	10034891	8.97983e+06	8.45157e+06	9.07806e+06	170805	8.87597e+06	824515	811448	724731	0	816848
709	5.211	202.628	w/o MS2: Lys-Glu-Lys	[M+2H]2+	null	0.12	TRUE	-1	202.629	C17H33N5O6	Oligopeptides	IMAKMJCBYCSMHM-UHFFFAOYNA-N	NCCCCC(N)C(=O)NC(CCC(O)=O)C(=O)NC(CCCCN)C(O)=O	530	FALSE	TRUE	FALSE		Unknown	FALSE	FALSE	709	0	0	1	0.46	0.63	0.6	12	0.25	1.29	321.7	20230125_SWATH_D4_C_CE20_d1	202.62849:53423 203.00322:274 203.01595:1397 203.09103:569 203.13060:8651 203.63087:416	54.41619:165 58.06532:346 62.39251:178 67.05398:544 67.97711:167 72.08068:89 75.33200:153 78.99699:290 80.94497:263 83.04896:594 84.04433:641 84.08072:14642 89.20716:191 90.94756:85 93.06989:318 97.06485:552 105.03370:203 106.99195:1916 107.85364:207 108.04447:205 111.02292:125 130.98148:103 135.04385:289 157.88774:200 168.97272:320 189.09198:186	214	334	517	366	4296	5358	5802	5401	912	995	1300	1390	66	19998	20907	21475	26841	357.547	5214.3	1149.23	65.5	22305.3	124.839	643.799	231.022	0	3084.36
710	5.162	202.647	Unknown	[M+H]+	null	0.29	TRUE	null	null	null	null	null	null	999	FALSE	FALSE	FALSE		Unknown	FALSE	FALSE	710	0	0	null	null	null	null	null	null	null	226.49	20230125_SWATH_D3_C_CE20_d1	202.64655:46141 203.00337:280 203.01573:1436 203.09088:345 203.11043:251 203.12749:1947 203.14835:9312 203.64951:285 204.12257:2552 204.15903:1827	55.05433:837 57.03346:197 58.06525:821 64.47012:161 67.05410:591 72.47564:182 78.99702:803 83.08564:470 84.08092:11657 87.04427:335 97.00147:157 100.07581:232 106.99170:925 111.02309:1377 111.08057:130 123.08032:648 130.98180:49 135.04399:440 136.04666:175 144.96013:197 156.16362:209 201.10173:269	773	992	1269	1094	8331	10748	12541	10323	2887	3129	3807	2722	0	17562	21041	22789	23157	1032.05	10485.7	3136.16	0	21137.1	206.99	1728.43	477.378	0	2556.1
711	16.12	203.046	w/o MS2: 2-Hydroxy-6-methyl-4-(trifluoromethyl)nicotinonitrile	[M+H]+	null	0.41	TRUE	16.206	203.043	C8H5F3N2O	3-pyridinecarbonitriles	IMPQPQKUDMOZHV-UHFFFAOYSA-N	N#CC1=C(O)N=C(C=C1C(F)(F)F)C	520	TRUE	TRUE	FALSE		Unknown	FALSE	FALSE	711	0	1	0.94	0.01	0.42	0.03	45	0.07	0.8	18.9	20230125_SWATH_D2_C_CE20_d1	203.04619:20001 203.54840:1459	56.04955:22781 58.06505:14584 59.07311:6474 60.08084:457896 61.08415:14465 70.06507:4029 71.07287:238387 72.07627:8753 80.97359:6803 86.09636:2454297 87.09357:143228 98.98420:387330 104.10701:132973 105.11037:7821 124.99966:2575002 126.00290:61903 127.00372:19177 143.01073:13571 166.06265:2848 184.07309:647559 185.07661:37194 186.07791:4059	1165	637	1631	1904	11203	17597	16347	13078	2721	4412	4793	3965	70	15051	16049	19937	13930	1334.38	14556.4	3972.86	70.25	16241.5	555.955	2937.27	900.388	0	2611.07
712	17.988	203.052	w/o MS2: D-(+)-Mannose	[M+Na]+	null	0.47	TRUE	16.904	203.053	C6H12O6	Hexoses	GZCGUPFRVQAUEE-KVTDHHQDSA-N	O=CC(O)C(O)C(O)C(O)CO	520	TRUE	TRUE	FALSE		Unknown	FALSE	FALSE	712	0	0.76	1	0	0.2	null	9	null	0.65	23.54	20230125_SWATH_B2_C_CE20_d1	203.05222:23480 203.12752:952 203.18320:463 204.00865:454 204.05544:622 204.12271:6179 204.15897:992 205.01135:529 205.02844:24461 205.06807:728 205.08168:2022 205.14323:3204	56.96490:10645 57.03336:269 59.04917:828 72.93705:1837 83.08553:443 84.95963:7450 90.94771:2275 93.09911:182 95.04922:74 95.08552:424 96.43288:388 100.99110:3835 101.05994:1176 102.97009:243 109.06463:485 109.10099:107 116.96294:5454 117.98476:192 118.94264:670 121.10096:243 123.02325:955 125.33229:173 132.99721:35077 134.97269:626 135.00311:994 135.04410:82 138.03394:222 142.99200:1167 144.19571:193 151.01817:11946 153.01364:769 156.08012:229 161.00229:18541 165.00716:289 169.00774:1081 187.01807:832 201.10243:101	316	831	194	223	14236	20240	21345	14569	1977	3083	2759	2032	77	19026	21422	24757	23493	391.172	17597.5	2462.81	77	22174.5	297.671	3719.09	545.926	0	2509.14
713	17.438	203.067	w/o MS2: 2-(2-Bromo-4,5-dimethoxyphenyl)-6,7-dimethoxy-1-naphthol	[M+H-C8H9BrO2]+	null	0.82	TRUE	16.572	203.07	C20H19BrO5	Phenylnaphthalenes	NACIHWZXEUIYKU-UHFFFAOYSA-N	BrC1=CC(OC)=C(OC)C=C1C=2C=CC3=CC(OC)=C(OC)C=C3C2O	520	TRUE	TRUE	FALSE		Unknown	FALSE	FALSE	713	0	0.83	0.95	0.05	0.13	0.24	31	0.39	0.75	57.56	20230125_SWATH_A4_C_CE20_d1	203.06714:60603 204.07524:14378 205.04697:12366 205.06787:94543 205.14339:4244	55.05444:12435 56.05765:1225 57.06985:1323 58.03701:2402 59.03798:5470 62.03165:460 65.03860:2046 67.05425:1394 70.03675:494 71.01271:638 71.04906:2712 71.08544:8646 72.48793:626 73.04755:5408 74.03164:1104 75.00990:602 79.30912:285 81.00941:5426 81.06957:2493 82.03672:949 82.63886:306 83.04906:24533 84.01490:2415 84.05222:2659 84.91472:328 85.02835:3681 86.03174:500 88.04734:1768 89.05977:875 90.01559:410 91.03889:1440 92.05750:530 99.04409:14008 99.08009:1672 100.04735:3491 100.07571:5043 101.02363:1683 101.04076:21743 102.01524:477 103.03892:4049 105.07024:460 108.04465:1447 111.02023:43717 112.02808:4717 115.03896:1345 119.08498:759 120.02539:2001 127.64344:330 129.05450:8003 131.08476:973 135.04388:1530 141.06929:1797 145.04941:338 145.86937:339 146.09648:355 147.06500:8005 147.79652:305 149.01164:1199 162.23082:308 164.10695:2727 192.13795:8248	51436	38954	48229	47987	27236	22442	21429	22982	27011	37404	40436	37978	72	18624	18951	13625	17199	46651.7	23522.4	35707.1	72.5	17099.7	5367.14	2558.29	5944.75	0	2438.07
714	6.742	203.09	w/o MS2: 4-(1H-Imidazol-1-ylmethyl)benzoic acid	[M+H]+	null	0.24	TRUE	6.901	203.082	C11H10N2O2	Benzoic acids	PBTHRDAMTTXZFL-UHFFFAOYSA-N	O=C(O)C1=CC=C(C=C1)CN2C=NC=C2	520	TRUE	TRUE	FALSE		Unknown	FALSE	FALSE	714	0	0.99	0.72	0.06	0.06	0.75	1	1	0.89	23.3	20230125_SWATH_D1_C_CE20_d1	203.08966:28808 203.12724:1707 203.59181:2313 204.09235:1270 204.12267:2180 204.15929:1824 205.01155:2610 205.14313:3229	52.73049:898 55.05436:4469 58.06482:962 69.06980:1149 70.06511:5008 78.99693:3932 81.06998:1374 84.08071:2249 84.95937:1628 87.04435:1427 88.03917:1418 101.05986:1817 106.99192:3878 108.04427:7531 111.02312:9079 116.96590:1468 123.08038:4243 125.00230:4524 130.98151:1193 135.04364:4253 139.01807:1611 190.94356:906 199.52286:979 201.10236:1449 202.04097:964	541	338	592	746	5180	4626	7111	6434	522	1405	1691	890	426	15950	17206	18947	17774	553.938	5837.48	1127.08	425.875	17469.4	168.462	1136.76	522.036	0	1245.49
715	7.705	203.102	w/o MS2: Pro-Ser	[M+H]+	null	0.24	TRUE	8.286	203.103	C8H14N2O4	Dipeptides	AFWBWPCXSWUCLB-WDSKDSINSA-N	O=C(O)C(NC(=O)C1NCCC1)CO	520	TRUE	TRUE	FALSE		Unknown	FALSE	FALSE	715	0	0.93	1	0.35	0.31	0.4	6	0.5	1.01	21.92	20230125_SWATH_D4_C_CE20_d1	203.10236:31939 203.12750:2685 203.18326:1245 204.09769:14613 204.10493:2162 204.12282:2942 204.15919:2495 205.01180:2660 205.10072:302 205.10648:326 205.14328:5450	54.65420:87 55.05440:4822 58.06524:3568 69.06985:1341 70.06514:3010 72.08069:38899 73.06490:2300 82.06513:95 83.04888:793 86.09669:177 108.04446:1225 111.02309:1738 111.08058:359 116.96639:861 136.16670:101 201.10141:924	487	706	547	368	4516	4686	6180	5736	425	825	912	991	119	15150	17242	18733	20949	527.094	5279.47	788.062	119.375	18018.1	140.747	807.238	251.632	0	2444.7
716	7.92	203.139	w/o MS2: Ala-Ile	[M+H]+	null	0.47	TRUE	7.794	203.139	C9H18N2O3	Dipeptides	ZSOICJZJSRWNHX-XVMARJQXSA-N	O=C(O)C(NC(=O)C(N)C)C(C)CC	520	TRUE	TRUE	FALSE		Unknown	FALSE	FALSE	716	0	1	1	0.22	0.17	0.86	3	1	1.1	44.07	20230125_SWATH_B4_C_CE20_d1	203.13863:41144 204.12263:2376 204.14207:3185 204.15906:797 205.01134:2222 205.08144:7555 205.11777:4878 205.14290:4249	55.05431:4529 56.96496:1264 62.27415:889 62.81421:820 69.06969:1819 69.24545:868 72.08067:9134 78.99692:1547 81.06937:1411 83.04900:1305 84.95936:1353 86.09629:13544 95.08583:1120 101.05968:2195 106.99184:1755 108.04429:2086 110.02328:1186 111.02309:7427 111.04394:956 116.96557:1402 120.77946:942 123.08024:2506 125.00262:3798 130.98141:1514 131.95245:1057 132.10202:1233 135.04414:4612 171.67879:958 201.10156:1186	2466	2233	3538	3933	22075	29756	25021	34589	5386	6221	10274	9513	64	35724	43358	53516	69994	3042.36	27860.2	7848.22	64	50647.7	821.935	5489.58	2405.83	0	14813.8
717	6.098	203.15	NG,NG-Dimethyl-L-arginine	[M+H]+	null	0.47	TRUE	6.164	203.15	C8H18N4O2	Arginine and derivatives	YDGMGEXADBMOMJ-LURJTMIESA-N	O=C(O)C(N)CCCNC(=N)N(C)C	330	TRUE	TRUE	TRUE		Msp1	FALSE	FALSE	717	0	0.95	1	0.77	0.76	0.89	6	1	1.47	46.27	20230125_SWATH_D3_C_CE20_d1	203.14993:126658 204.12262:2417 204.14699:2082 204.15321:10813 204.15834:1066 205.01163:3113 205.10649:289 205.14294:4116 205.15428:1558	51.94009:500 57.37508:181 58.06502:3463 58.55826:159 67.05408:1161 70.06505:23576 71.06029:3047 71.73393:159 72.08054:1505 77.90929:183 81.06973:246 84.95970:148 88.08689:2917 91.05461:66 97.16496:202 106.99197:204 108.04391:279 109.10083:53 111.02312:154 116.07038:3276 125.00259:276 130.98183:73 135.04362:476 158.12871:1714 174.98413:288	829	1180	1268	1445	19068	24046	26586	26474	6059	8000	7957	8167	71	52946	54835	60265	66622	1180.77	24043.6	7545.58	71	58667.2	258.903	3518.11	995.37	0	6144.15
718	5.943	203.175	w/o MS2: Lysine, butyl ester	[M+H]+	null	0.06	TRUE	2.48	203.175	C10H22N2O2	Alpha amino acid esters	MFSFRBQXAOAROL-UHFFFAOYNA-N	CCCC[O]C(=[O])C([NH2])CCCC[NH2]	530	FALSE	TRUE	FALSE		Unknown	FALSE	FALSE	718	0	0	1	0	null	0.01	9	0.11	0.52	443.53	20230125_SWATH_CSTD_C_CE20	203.17503:252137 203.22244:2296 204.12283:645 204.15898:656 204.17229:1713 204.17831:21812 205.01138:1985 205.14310:3733 205.18173:886 205.19048:1770	52.24724:170 58.06540:212 58.45251:225 78.99697:168 84.95958:893 87.06790:1428 95.08556:277 98.01487:200 102.09141:39070 105.03349:221 111.02319:259 121.00736:214 142.05383:182 162.80348:222 172.75945:190	73	62	113	80	0	0	0	0	0	90	0	109	119311	77	66	111	82	82.0312	0	49.875	119311	84.0625	22.1148	0	58.1107	0	19.0212
719	5.698	203.223	w/o MS2: N~1~,N~4~-bis(3-aminopropyl)-1,4-butanediamine	[M+H]+	null	0.06	TRUE	2.02	203.22	C10H26N4	Dialkylamines	PFNFFQXMRSDOHW-UHFFFAOYSA-N	NCCCNCCCCNCCCN	530	FALSE	TRUE	FALSE		Unknown	FALSE	FALSE	719	0	0	0.97	0.01	0.01	0.75	1	1	0.91	128.33	20230125_SWATH_CSTD_C_CE20	203.22253:43769 204.12263:1653 204.15874:1745 204.21974:800 204.22578:6162 205.01152:968 205.14330:2638	56.04963:112746 57.05305:4606 58.06522:2264 60.05261:181085 61.01060:24777 70.06507:716642 71.04905:45308 72.08067:28738 74.02351:56440 74.05991:38847 75.02630:11909 84.04437:21124 84.08066:1594 85.02824:4921 94.03992:1489 97.02847:5902 100.07559:2123 102.05502:54414 103.05847:2163 108.04427:893 112.08665:20931 112.11194:11750 116.07044:88265 119.03486:2839 129.13860:2149 130.09727:57142 135.04373:853 136.06160:464932 137.06609:25005 158.09187:10108 175.11862:8006	0	0	0	0	0	0	0	0	0	0	0	0	34712	0	253	0	1304	0	0	0	34712	389.312	0	0	0	0	621.368
720	3.588	203.223	Spermine	[M+H]+	null	0.65	TRUE	-1	203.223	C10H26N4	Dialkylamines	PFNFFQXMRSDOHW-UHFFFAOYSA-N	NCCCNCCCCNCCCN	430	FALSE	TRUE	TRUE		Msp3	FALSE	FALSE	720	0	0	1	0.94	0.91	0.93	7	1	1.9	426.05	20230125_SWATH_CSTD_C_CE20	203.22258:1834958 203.25583:3916 203.31743:803 204.17024:17184 204.18277:1551 204.21957:19008 204.22581:189359 205.01172:906 205.14288:1310 205.22290:1219 205.22916:8760	55.72388:252 58.06520:26424 59.06838:551 70.06493:1424 71.07281:338 72.08064:13693 83.08530:485 84.08070:45117 85.08407:1976 87.09154:1003 87.25004:312 90.08724:282 93.05715:243 106.99189:761 108.04443:1401 111.02308:344 112.11189:219501 113.10917:15752 118.08613:5307 129.13837:59049 130.14183:3703 131.12714:267 139.01753:594 145.63293:259 160.07332:236 161.94139:250 167.51390:298 175.67603:280 191.50076:247	88	120	333	539	75956	72546	70632	66038	6464	11502	12206	9120	728570	113466	165134	56632	139646	270.078	71293	9823.14	728570	118720	209.595	4137.55	2599.67	0	46456.8
721	17.471	204.086	w/o MS2: N-Acetyl-D-glucosamine	[M+H-H2O]+	null	0.76	TRUE	1.88	204.087	C8H15NO6	N-acyl-alpha-hexosamines	OVRNDRQMDRJTHS-PVFLNQBWSA-N	O=C(NC1C(O)OC(CO)C(O)C1O)C	530	FALSE	TRUE	FALSE		Unknown	FALSE	FALSE	721	0	0	1	0.18	0.56	0.25	47	0.57	1.05	85.93	20230125_SWATH_B3_C_CE20_d1	204.08653:16168 205.06795:47276 205.14342:4421	53.00239:3403 53.03876:6519 55.01803:22194 55.05443:55709 56.05773:4015 57.03363:297537 57.07007:2404 58.03698:10447 59.04924:12719 61.02843:142108 62.03183:1830 65.03841:7981 67.05426:9601 69.03345:829967 69.06979:1681 70.03678:37778 71.01273:4836 71.04900:49041 71.08538:6656 72.04428:1162 73.02834:40554 73.06483:2028 75.04399:49450 81.03342:90705 81.06985:3304 82.03685:5392 83.04904:187435 84.01511:1737 84.05241:11829 85.02834:198427 86.03181:9046 86.09645:3258 87.04403:59232 88.04745:1944 91.03904:4795 93.05464:20119 95.08549:1942 96.04414:1135 97.02874:2697 98.98420:2802 99.03737:70370 100.04772:3630 100.07574:1846 101.02370:1187 101.05967:8830 103.03899:19668 109.02839:11679 111.04390:41310 112.04680:3022 115.03877:1233 117.05438:4580 119.08570:984 126.02190:7851 126.05479:1394 127.03861:1150 129.05452:15243 133.06439:1341 138.04565:7666 141.06909:1567 144.06531:1309 147.06554:6120 149.01228:1710 164.98457:1757 197.95132:1379	19768	72	20748	17027	12146	12166	17683	16488	2729	3152	16129	15573	96	20142	20980	14713	25751	14404	14620.8	9395.94	96	20396.4	9683.25	2887.55	7459.51	0	4523.25
722	7.772	204.098	w/o MS2: Gly-Gln	[M+H]+	null	0.24	TRUE	7.863	204.098	C7H13N3O4	Peptides	PNMUAGGSDZXTHX-BYPYZUCNSA-N	O=C(N)CCC(NC(=O)CN)C(=O)O	520	TRUE	TRUE	FALSE		Unknown	FALSE	FALSE	722	0	1	1	0.06	0.52	0.05	41	0.27	0.9	17.99	20230125_SWATH_D4_C_CE20_d1	204.09763:25649 204.10915:1378 204.12279:2471 204.13425:654 204.15916:2202 204.19550:2918 205.01176:2559 205.07280:3869 205.10091:1540 205.14305:4260 205.57454:595 205.98737:5370 206.10205:1021 206.13840:4951 206.14642:589	50.62126:182 51.51435:170 51.94022:662 53.71083:150 53.81886:167 55.05434:4822 56.04955:753 58.06524:3568 59.04926:482 60.04446:11376 64.89823:198 65.40820:171 69.06968:1341 70.06504:3010 72.08075:38899 74.05994:4601 76.82204:174 83.04901:793 86.09630:177 93.06992:257 95.04954:288 97.27950:182 105.62848:248 106.04976:1750 108.04444:1225 111.02316:1738 111.07981:359 116.96617:861 120.06547:269 133.06082:290 159.72488:218 168.97424:72	290	212	526	749	7012	9355	8267	9688	1194	1229	2256	1979	0	14456	15998	16070	20127	444.375	8580.56	1664.67	0	16662.7	243.268	1208.89	535.511	0	2426.43
723	18.057	204.123	w/o MS2: 4-Pyrimidinamine, N-cyclohexyl-2-(3,5-dimethyl-1H-pyrazol-1-yl)-6-methyl-	[M+H-C6H10]+	null	0.24	TRUE	5.59	204.124	C16H23N5	Aminopyrimidines and derivatives	USEMRPYUFJNFQN-UHFFFAOYSA-N	N=1C(=NC(=CC1NC2CCCCC2)C)N3N=C(C=C3C)C	530	FALSE	TRUE	FALSE		Unknown	FALSE	FALSE	723	0	0	0.99	0.14	0.48	0.41	24	0.08	0.95	18.53	20230125_SWATH_D4_C_CE20_d1	204.12273:28268 205.02843:32684 205.08160:11759 205.12585:1203 205.14302:5855 205.98714:4821 206.03185:933 206.10202:1057 206.13820:7792	54.73355:227 56.96491:8350 69.06956:533 74.09620:1159 78.99668:658 83.08508:478 84.08053:254 84.95972:5251 85.97509:526 86.09642:7691 90.90791:287 95.08608:276 97.06500:422 98.06002:1041 100.99120:1590 102.94756:163 104.05294:1539 109.10104:284 111.04384:191 114.99656:523 123.08048:373 130.04988:65 133.00743:227 134.97353:1096 161.00240:16467 165.00601:438 165.86139:302	3114	3199	2940	3060	4979	6201	6185	5743	3408	3004	3685	3284	2639	17957	17194	20695	24644	3078.11	5777.08	3345	2639.19	20122.6	108.637	572.794	282.638	0	3368.14
724	7.185	204.123	Acetyl-L-carnitine	[M+H]+	null	0.94	TRUE	7.296	204.123	C9H17NO4	Acyl carnitines	RDHQFKQIGNGIED-MRVPVSSYSA-N	O=C(OC(CC(=O)[O-])C[N+](C)(C)C)C	330	TRUE	TRUE	TRUE		Msp1	FALSE	FALSE	724	0	0.89	1	0.92	0.85	0.86	7	0.86	1.51	743.79	20230125_SWATH_C4_C_CE20_d1	204.12279:537049 204.15915:3238 205.01157:2006 205.12599:48872 205.14304:4429 205.98729:3850 206.02370:592 206.10210:699 206.12648:3378 206.13834:6097	57.03353:447 60.08084:12274 61.02868:214 70.06509:798 78.99702:557 85.02837:115241 86.03175:4026 90.05500:203 100.07526:264 108.04445:297 144.10173:2549 145.04927:2114 149.02264:368 152.69415:306 157.30937:248 201.10179:516 204.12326:205	44988	45111	63262	82317	598734	752668	797822	759852	212526	273957	320724	300574	3018	983212	1141376	1175214	1347919	58919.5	727269	276945	3018.12	1.16193e+06	17804.9	87950.2	47023.5	0	149589
725	5.26	204.134	GK/1	[M+H]+	null	0.12	TRUE	6.386	204.134	C8H17N3O3	null	IKAIKUBBJHFNBZ-LURJTMIESA-N	O=C(O)C(NC(=O)CN)CCCCN	330	TRUE	TRUE	TRUE		Msp2	FALSE	FALSE	725	0	0.74	1	0.71	0.63	0.85	5	0.8	1.31	13.2	20230125_SWATH_D4_C_CE20_d1	204.13402:36851 204.15892:2935 204.95378:468 205.01155:2800 205.13750:2491 205.14316:4725 205.98750:5536 206.10188:445 206.13837:6538 206.14627:305	59.04922:168 67.05427:544 72.08073:89 78.99673:290 80.94513:263 83.04895:594 84.08086:14642 85.06516:350 93.07013:318 97.06482:552 105.93487:96 106.99205:1916 108.04443:205 111.02301:125 117.60951:142 129.10184:483 130.08621:960 130.98224:103 135.04411:289 171.45123:123 201.10243:469	727	294	926	1236	3863	4255	4617	5084	927	613	1318	1091	131	6328	8400	14686	14484	795.797	4454.5	987.219	131.125	10974.3	394.812	520.352	296.678	0	4254.8
726	5.927	204.134	w/o MS2: KG/1	[M+H]+	null	0.24	TRUE	6.009	204.134	C8H17N3O3	null	HGNRJCINZYHNOU-LURJTMIESA-N	O=C(O)CNC(=O)C(N)CCCCN	520	TRUE	TRUE	FALSE		Unknown	FALSE	FALSE	726	0	1	1	0.22	0.13	0.75	3	1	1.06	15.93	20230125_SWATH_D4_C_CE20_d1	204.13403:38502 204.15912:1750 205.01175:2145 205.13101:360 205.13745:2658 205.14310:4888 205.98738:4811 206.10173:330 206.13838:5931 206.14636:385 206.17445:398	55.05441:6838 56.04933:1212 58.06525:1353 60.05563:1929 67.05426:1112 69.06989:1765 70.06514:11801 78.99676:2056 83.04914:1106 83.16040:1043 84.08070:22929 87.04369:1756 90.94804:947 95.08591:1255 97.06515:990 97.62776:932 101.06004:3793 105.93564:930 106.99202:2362 108.04448:5971 111.02321:11249 116.07068:1839 116.96635:2259 117.49327:1113 123.08043:5486 125.00233:4890 127.07590:1291 130.98181:1826 131.95381:1172 135.04408:5303 136.06152:4859 139.01767:1386 141.10225:5652 178.04968:1280	463	346	466	584	4040	4372	6227	5925	1633	2101	2569	2150	219	11363	13795	15721	18630	464.766	5140.88	2113.56	218.562	14877.4	97.5522	1095.23	382.964	0	3072.25
727	3.585	204.17	w/o MS2: N-(Cyclohexylmethyl)(phenyl)methanamine	[M+H]+	null	1	TRUE	5.38	204.175	C14H21N	Phenylmethylamines	CNKNITYCQODULW-UHFFFAOYSA-N	C=1C=CC(=CC1)CNCC2CCCCC2	530	FALSE	TRUE	FALSE		Unknown	FALSE	FALSE	727	0	0	0.91	0.09	0.52	0.17	5	0.2	0.85	27.57	20230125_SWATH_CSTD_C_CE20	204.17030:16197 204.21976:14307 204.22594:130165 205.14293:5424 205.17352:1360 205.22328:1704 205.22931:6198 205.98721:5124 206.13821:3805	57.07000:410 58.06518:26424 70.06522:1424 72.08062:13693 84.07594:45117 98.09616:296 106.99190:761 108.04424:1401 111.02293:344 112.11186:219501 113.11516:15752 118.08578:5307 129.13835:59049 130.14177:3703 139.01794:594 201.10187:590	18131	16208	16387	18273	15638	16830	14731	16117	15832	16601	15882	17733	14158	14347	16069	15662	16677	17249.9	15829.1	16511.8	14157.9	15688.6	1103.38	880.576	886.449	0	986.838
728	17.992	205.028	w/o MS2: (5-Nitro-1,3-dioxo-1,3-dihydro-2H-isoindol-2-yl)acetic acid	[M+H-CH2O2]+	null	0.41	TRUE	16.927	205.024	C10H6N2O6	Indolyl carboxylic acids and derivatives	IYUGAIHDSMCVCC-UHFFFAOYSA-N	O=C(O)CN1C(=O)C2=CC=C(C=C2C1=O)[N+](=O)[O-]	520	TRUE	TRUE	FALSE		Unknown	FALSE	FALSE	728	0	0.77	0.92	0	null	0.39	4	0.5	0.71	36.49	20230125_SWATH_D4_C_CE20_d1	205.02834:36169 205.08113:1233 205.14302:3746 205.98730:3275 206.03185:2922 206.06583:1295 206.10220:1000 206.13828:3770 206.98749:795 207.00746:2955 207.01738:5505	54.63773:77 55.57312:51 56.96492:5746 61.10440:88 63.09879:88 64.66096:85 72.93687:3396 75.68478:80 83.08545:191 85.02852:1114 86.09647:3097 90.94781:2729 91.05444:1093 92.05749:256 97.06513:369 100.11207:124 100.99097:3221 114.96810:360 116.96311:15956 118.96323:1073 119.00143:216 121.10127:441 123.02309:135 123.08019:1626 133.00743:46960 133.96605:443 134.01109:349 134.97372:6868 144.95816:48 151.01805:22069 151.97635:991 153.01381:1504 160.98920:9588 161.96010:246 162.96732:244 165.00690:132 169.00789:2967 177.03363:628 187.01816:2863 188.98466:50 205.02849:90	495	852	536	493	16300	22566	28483	17450	2269	2763	2747	2423	70	26792	31306	35092	35374	594.031	21199.8	2550.5	69.75	32141	173.208	5567.5	244.383	0	4019.48
729	17.456	205.068	w/o MS2: N-(1,3-Dioxo-2,3-dihydro-1H-isoindol-5-yl)acetamide	[M+H]+	null	0.94	TRUE	16.195	205.061	C10H8N2O3	Phthalimides	PAIDIYNSOHDQLE-UHFFFAOYSA-N	O=C1NC(=O)C2=CC(=CC=C12)NC(=O)C	520	TRUE	TRUE	FALSE		Unknown	FALSE	FALSE	729	0	0.69	0.78	0	0.21	null	12	null	0.56	92.73	20230125_SWATH_C1_C_CE20_d1	205.06783:58091 206.07167:2046 207.08354:302469 207.15898:10810	57.03357:16 57.07012:4363 67.05420:1215 71.04894:3223 71.08540:4661 73.02850:2920 85.06478:305 87.04404:2162 89.05956:484 91.05455:1814 93.06989:4862 101.02312:2037 101.04036:3221 105.01275:874 107.08557:1031 108.01116:1619 108.95879:268 111.04380:14465 112.00898:1602 115.58735:185 119.08487:1297 121.10072:153 126.02192:1322 136.02654:58 137.51701:205 138.05478:1012 149.01230:14448 149.96140:361 150.02666:572 165.05434:21 206.99446:1059	57608	69497	66926	72192	57662	68818	57628	71613	57011	69340	73739	62988	207	54575	51959	49015	65724	66555.8	63930.4	65769.4	206.75	55318.3	6340.94	7346.48	7319.23	0	7299.32
730	9.587	205.082	gamma-D-Glutamylglycine	[M+H]+	null	0.65	TRUE	-1	205.082	C7H12N2O5	Dipeptides	ACIJGUBIMXQCMF-SGAVLPGINA-N	N[C@H](CCC(O)=NCC(O)=O)C(O)=O	430	FALSE	TRUE	TRUE		Msp3	FALSE	FALSE	730	0	0	1	0.73	0.81	0.83	13	0.38	1.61	38.39	20230125_SWATH_B2_C_CE20_d1	205.08159:39919 205.11797:431 205.14304:3259 205.19469:321 205.98734:3528 206.08482:3685 206.13828:5283 207.04414:401 207.14195:398	58.06503:405 62.84423:170 63.13115:195 64.44806:393 65.49805:93 69.06969:90 76.03918:4382 79.05392:173 81.06972:220 84.04439:12843 85.00549:381 93.06989:195 97.06496:136 101.06025:299 102.93465:197 109.06516:347 130.04951:2032 142.04950:4236 149.02330:161 165.05391:237 177.50761:202 184.96860:116 186.10214:228 198.98517:221	2319	2305	2642	4207	25426	31564	36662	34295	9823	12617	14580	12865	0	33883	37111	40211	44677	2868.11	31986.9	12471.3	0	38970.3	906.148	4844.29	1969.62	0	4598.71
731	7.884	205.082	w/o MS2: GE/1	[M+H]+	null	0.71	TRUE	8.115	205.082	C7H12N2O5	null	IEFJWDNGDZAYNZ-BYPYZUCNSA-N	O=C(O)CCC(NC(=O)CN)C(=O)O	520	TRUE	TRUE	FALSE		Unknown	FALSE	FALSE	731	0	0.99	1	0.47	0.48	0.92	11	0.73	1.26	78.78	20230125_SWATH_D3_C_CE20_d1	205.08160:215614 205.11786:24729 205.13736:1678 205.14314:5961 205.98726:5152 206.07893:1211 206.08484:17137 206.10211:424 206.12123:3578 206.13823:6106 206.98724:548 207.08539:2385 207.09734:1567	56.04953:3543 58.06503:186 60.04440:4038 70.06503:4580 71.04921:479 72.63390:214 73.05006:242 76.03939:4085 78.99676:283 83.04894:177 84.04437:45446 88.03927:27280 91.05456:192 92.04318:241 93.05711:536 95.08581:74 97.00789:3421 97.06487:601 102.05515:11112 107.02457:220 108.04446:108 108.98804:283 111.02309:395 114.05409:490 114.09118:940 116.96615:647 124.03925:148 125.00247:208 130.04961:14488 134.04460:28461 135.04420:1503 143.11720:601 148.06003:4168 170.04483:3151	2497	2782	4057	4626	36010	43399	50542	49033	10712	14790	17409	15676	0	114888	130719	137907	148989	3490.38	44746	14646.7	0	133126	1016.52	6585.49	2839.5	0	14293.4
732	10.029	205.082	w/o MS2: 1-[4-Methyl-2-(2-toluidino)-1,3-thiazol-5-yl]ethanone	[M+H-C2H2O]+	null	0.29	TRUE	10.758	205.079	C13H14N2OS	2,4,5-trisubstituted thiazoles	YBVYIZPNKFEQRO-UHFFFAOYSA-N	O=C(C=1SC(=NC1C)NC=2C=CC=CC2C)C	520	TRUE	TRUE	FALSE		Unknown	FALSE	FALSE	732	0	0.94	0.98	0	0.31	0.01	65	0.03	0.75	16.06	20230125_SWATH_B2_C_CE20_d1	205.08162:16900 205.14319:4544 205.98749:3931 206.08482:1344 206.10207:1868 206.13834:3866 207.04378:346 207.09901:345 207.14175:565	55.05448:1641 56.04966:2463 59.04918:1079 59.33685:896 64.44772:4971 69.06973:1761 75.68590:898 84.04451:1161 87.04418:2052 91.98580:1021 93.06985:4513 95.08591:1479 101.05988:1064 102.05503:12509 109.10096:1043 111.04382:1257 121.06522:1884 123.08064:2211 149.02374:1389 165.05388:1188 168.97408:1125 207.37135:997	76	150	241	533	4621	14504	13110	3125	1518	78	75	125	0	10886	12310	12593	88	249.859	8839.75	449.078	0	8968.97	200.585	5796	712.854	0	5967.92
733	8.727	205.097	TRYPTOPHAN	[M+H]+	null	1	TRUE	8.894	205.097	C11H12N2O2	Indolyl carboxylic acids and derivatives	QIVBCDIJIAJPQS-VIFPVBQESA-N	O=C(O)C(N)CC1=CNC=2C=CC=CC21	330	TRUE	TRUE	TRUE		Msp1	FALSE	FALSE	733	0	0.75	1	0.88	0.93	0.87	17	0.82	1.47	787.22	20230125_SWATH_C3_C_CE20_d1	205.09676:296332 205.14317:3622 206.10016:31219	62.29818:206 67.53428:177 70.06483:1972 73.59006:188 74.02386:654 74.40742:189 75.68978:201 77.13993:215 108.04448:105 117.06998:876 118.06496:26873 119.06863:875 130.06439:1121 132.08081:6780 142.06451:1868 143.07285:2564 144.04477:453 144.08076:18524 144.99730:211 146.05983:90651 148.51846:191 159.09137:7358 160.07600:474 167.64931:211 170.05933:7333 188.07054:13784	70129	113911	71204	79422	309820	356211	408595	310695	311535	325123	232973	166504	2676193	471456	506016	642952	702041	83666.2	346330	259033	2.67619e+06	580616	20585.7	46823.9	73858.2	0	109713
734	7.94	205.118	Val Ser	[M+H]+	null	0.12	TRUE	7.68	205.118	C8H16N2O4	Dipeptides	STTYIMSDIYISRG-UHFFFAOYNA-N	CC(C)C(N)C(O)=NC(CO)C(O)=O	330	TRUE	TRUE	TRUE		Msp2	FALSE	FALSE	734	0	0.98	1	0.8	0.69	0.85	3	0.67	1.42	43.86	20230125_SWATH_D1_C_CE20_d1	205.11792:23280 205.14279:2760 206.12117:3631 207.09726:6196	51.00416:185 55.05434:2423 57.86432:183 66.06850:184 70.02900:355 72.08071:89534 76.03938:582 80.63860:186 85.03963:1457 86.09628:2322 88.03934:7202 110.02354:5803 146.44815:186 158.19966:291	901	1113	529	635	7384	8931	6603	10381	2051	1544	3248	2552	117	15975	17686	16756	36203	794.453	8324.73	2348.41	116.875	21655	263.806	1677.41	727.147	0	9724.11
735	8.948	205.19	w/o MS2: N-(5Z,8Z,11Z-Eicosatrienoyl)ethanolamine	[M+H]+	null	0.29	TRUE	7.634	205.2	C22H39NO2	N-acylethanolamines	YKGQBEGMUSSPFY-YOILPLPUSA-N	CCCCCCCC\C=C/C\C=C/C\C=C/CCCC(=O)NCCO	520	TRUE	TRUE	FALSE		Unknown	FALSE	FALSE	735	0	0.67	0.65	null	null	null	19	null	0.44	30.09	20230125_SWATH_B2_C_CE20_d1	205.19066:19737 205.98715:2626	58.06493:8147 59.07295:4343 74.09630:1543 103.04217:1841 118.08611:939644 119.08954:49416 120.09058:2719 132.10170:4808	1159	865	1382	1591	14011	16515	20201	14257	1993	2192	2449	2959	1198	11314	11598	12727	15263	1249.14	16245.9	2398.27	1197.75	12725.5	311.025	2867.67	418.015	0	1798.71
736	12.517	206.048	w/o MS2: 4-PYRIDOXATE	[M+Na]+	null	0.12	TRUE	13.23	206.042	C8H9NO4	Pyridinecarboxylic acids	HXACOUQIXZGNBF-UHFFFAOYSA-N	CC1=NC=C(C(=C1O)C(=O)O)CO	520	TRUE	TRUE	FALSE		Unknown	FALSE	FALSE	736	0	0.89	0.86	0	0.07	0	5	0.2	0.63	7.6	20230125_SWATH_D4_C_CE20_d1	206.04788:12771 206.08495:377 206.10204:567 206.13834:6624 207.05153:673 207.14153:431 208.00288:344 208.13287:1271	55.05441:2188 56.88274:917 58.06524:1294 64.44861:4536 64.45173:1243 66.96317:863 68.37721:969 69.06989:1175 82.38208:889 84.04449:2376 85.02810:1630 87.04424:5058 87.33546:895 89.52744:1067 93.06998:5498 95.08557:1249 97.06517:1747 100.02216:1403 101.06007:1642 102.95643:1088 102.96474:997 105.03359:1229 111.04398:4166 116.77069:1131 121.06516:1815 121.10158:1166 123.08041:5682 142.03244:1732 160.94917:965 165.05414:1450 198.98579:1306	124	210	86	67	1786	1688	1834	2396	955	1220	880	647	0	8938	8780	12023	11256	121.875	1926.22	925.5	0	10249.4	63.3047	319.016	235.79	0	1636.89
737	16.124	206.055	w/o MS2: 2-Cyano-N-(4-nitrophenyl)acetamide	[M+H]+	null	0.88	TRUE	16.023	206.056	C9H7N3O3	Nitrobenzenes	FIZKBWOSZUORJF-UHFFFAOYSA-N	N#CCC(=O)NC1=CC=C(C=C1)[N+](=O)[O-]	520	TRUE	TRUE	FALSE		Unknown	FALSE	FALSE	737	0	1	0.99	0.01	0.09	0.09	27	0.11	0.73	73.03	20230125_SWATH_A1_C_CE20_d1	206.05487:11712 206.13843:4765 206.14639:2193 206.95456:373 207.05811:346 208.11775:402 208.13329:410	55.05439:1458 57.06999:2263 58.06514:1522 64.45751:4580 69.06970:1454 86.09627:4183 87.04409:10812 91.05421:1254 93.06996:4868 95.08527:1596 97.06442:1206 98.58916:1036 101.05944:1780 111.04433:1458 119.04853:1399 121.02286:899 123.08020:4776 139.27396:969 149.02353:1858 165.05367:1163 168.97377:1219 178.97229:1242	10281	9648	16206	19152	69570	87080	88395	85508	26701	37722	39435	36611	0	85089	90121	95172	89625	13821.7	82638.2	35117.4	0	90001.8	4620.82	8791.45	5729.92	0	4124.3
738	7.266	206.175	w/o MS2: 4-[(4-Methyl-1-piperazinyl)methyl]phenylamine	[M+H]+	null	0.59	TRUE	2.5	206.165	C12H19N3	Phenylmethylamines	NIXCVBFXLJWUTC-UHFFFAOYSA-N	NC1=CC=C(C=C1)CN2CCN(C)CC2	530	FALSE	TRUE	FALSE		Unknown	FALSE	FALSE	738	0	0	0.64	0.51	0.44	0.75	1	1	1.22	24.66	20230125_SWATH_C2_C_CE20_d1	206.17470:58675 207.00783:334 207.04381:305 207.17796:5795 208.13280:366 208.18253:311	52.95204:220 55.05453:801 57.06994:1707 58.06512:75 61.59874:209 64.35492:225 67.05424:203 69.80113:254 70.06504:472 74.09624:299 83.08541:733 87.04375:84 88.07579:2730 93.06994:1334 97.01328:487 106.07962:10807 123.82100:234 168.97437:111	15473	14024	20375	16009	17173	8575	9300	12608	13780	31820	10808	9752	96	8211	8892	10514	13253	16470	11913.8	16540.1	96.25	10217.6	2735.03	3920.86	10328.1	0	2242.38
739	3.782	206.186	w/o MS2: 2,5-Di-tert-butylaniline	[M+H]+	null	0.18	TRUE	6.85	206.19	C14H23N	Phenylpropanes	NUZVLYNISQOZOW-UHFFFAOYSA-N	NC1=CC(=CC=C1C(C)(C)C)C(C)(C)C	530	FALSE	TRUE	FALSE		Unknown	FALSE	FALSE	739	0	0	0.91	0.01	0.47	0.01	36	0.08	0.71	16.56	20230125_SWATH_CSTD_C_CE20	206.18584:39585 207.18929:4132	51.71865:942 57.07021:1194 64.44584:2111 64.44921:4348 81.06983:1193 85.62672:860 87.04408:1484 93.06998:2339 95.90712:1134 97.14768:922 101.96230:1010 113.05869:1040 118.08606:17265 121.06406:1174 149.02251:1188 163.63077:1065 168.97382:1697 184.14835:979	93	79	708	88	680	948	865	779	674	1500	1303	768	13878	6437	7702	18996	12875	242.062	818.328	1061.27	13877.9	11502.2	311.011	115.117	402.771	0	5719.45
740	3.36	206.886	w/o MS2: Methyl 4-bromo-3-fluorothiophene-2-carboxylate	[M+H-CH4O]+	null	0.82	TRUE	4.85	206.891	C6H4BrFO2S	Thiophene carboxylic acids and derivatives	WOIOEHSFRAGWFF-UHFFFAOYSA-N	O=C(OC)C=1SC=C(Br)C1F	530	FALSE	TRUE	FALSE		Unknown	FALSE	FALSE	740	0	0	0.86	0	null	null	10	0.1	0.45	11926	20230125_SWATH_B4_C_CE20_d1	206.88554:2685492 207.04146:2777 207.88882:61996 208.88359:519222	64.44518:580 73.02686:226 85.32093:208 94.92966:1255 108.87013:215 122.92431:41810 124.92266:5509 136.58147:245 164.99232:279 178.97072:2608 194.96558:227 208.98050:265	92490	94458	151844	193701	1800111	2186772	2560134	2491901	401453	496753	582331	506629	0	3350167	3648690	3756304	3576192	133124	2.25973e+06	496792	0	3.58284e+06	48874.7	346756	74169.4	0	171859
741	5.709	207.083	w/o MS2: 2-Amino-N-(2-oxo-2,3-dihydro-1H-benzimidazol-5-yl)acetamide	[M+H]+	null	0.06	TRUE	7.004	207.088	C9H10N4O2	Alpha amino acid amides	VRPBYMLDIVHQOX-UHFFFAOYSA-N	O=C(NC=1C=CC=2N=C(O)NC2C1)CN	520	TRUE	TRUE	FALSE		Unknown	FALSE	FALSE	741	0	0.67	0.91	0.11	0.12	0.72	3	0.33	0.8	65.73	20230125_SWATH_CSTD_C_CE20	207.08325:31703 207.58499:4210 208.08109:1909	54.24795:905 55.05444:1289 56.04949:4256 58.06512:2329 61.05351:994 64.45033:5200 66.55501:930 72.08047:1582 73.02840:2460 79.75110:944 81.06976:1164 87.04388:4564 91.77800:946 93.06983:4044 96.05574:7011 98.07127:14534 107.08542:1021 110.07103:14016 112.08691:9248 118.08598:1112 121.10102:1171 123.06581:1813 123.08055:1188 124.97375:1306 126.05115:1240 126.81274:1088 129.61322:1002 136.06145:1432 149.02344:1332 150.07724:11799 156.07651:1378 164.08168:1088 168.18195:1116 168.97395:1319	68	82	110	89	0	86	78	127	130	0	139	105	16895	68	72	133	87	87.6875	72.8125	93.4375	16895.3	90.0312	17.4921	53.1352	63.8591	0	29.8294
742	17.419	207.083	w/o MS2: Thymidine	[M+H-2H2O]+	null	0.94	TRUE	17.417	207.076	C10H14N2O5	Pyrimidine 2'-deoxyribonucleosides	IQFYYKKMVGJFEH-XLPZGREQSA-N	O=C1NC(=O)N(C=C1C)C2OC(CO)C(O)C2	520	TRUE	TRUE	FALSE		Unknown	FALSE	FALSE	742	0	1	0.78	0.03	0.02	0.75	3	0.33	0.81	949.86	20230125_SWATH_C2_C_CE20_d1	207.08344:369622 207.15851:11135 207.59299:3362 208.08693:22459 208.15384:3520 209.05943:119166 209.08743:4014	57.03358:4292 57.06992:8813 58.06514:441 60.04432:710 61.02847:1314 68.87518:328 71.08539:1179 72.04437:297 72.13500:290 72.93683:1155 74.38876:260 81.03344:3390 81.07007:1379 81.80027:273 83.04887:1056 84.04436:1004 87.04388:2350 91.05413:2773 97.06451:322 100.11264:398 101.02365:1785 105.01231:1985 108.01131:2209 110.67975:284 111.04396:1178 115.00413:297 115.03668:479 116.00068:267 116.96306:3113 119.08542:912 121.04193:860 121.10122:1462 123.08035:142 126.05472:1055 126.27122:268 129.06981:254 135.11604:325 137.09587:452 138.05472:2642 144.95789:381 146.97346:1684 147.02333:4267 147.11664:560 149.02327:21767 150.02708:586 159.06464:2213 159.11989:247 165.98657:401 166.98550:1081 199.98947:280 206.99590:1729	330877	266502	347685	327834	263117	209084	217178	229223	291077	305890	335882	350108	5594	189950	205505	183834	194070	318224	229650	320739	5594.44	193340	35569.6	23795.9	27032.1	0	9135.44
743	7.946	207.097	w/o MS2: Thr-Ser	[M+H]+	null	0.12	TRUE	7.668	207.098	C7H14N2O5	Dipeptides	GXDLGHLJTHMDII-WISUUJSJSA-N	O=C(O)C(NC(=O)C(N)C(O)C)CO	520	TRUE	TRUE	FALSE		Unknown	FALSE	FALSE	743	0	0.98	1	0.07	0.63	0.08	37	0.14	0.92	37.72	20230125_SWATH_B4_C_CE20_d1	207.09715:13492 208.03937:845 209.09169:4528 209.15359:1073	55.05433:988 56.65737:133 59.07280:120 64.44676:602 64.92380:119 66.41533:130 70.06503:1211 71.04913:232 72.08070:31785 87.04409:323 88.03947:6921 93.06990:361 97.06464:312 109.10202:187 116.07002:1477 118.08587:10634 121.06481:225 133.06059:206 204.38948:137	562	885	1130	747	7004	7432	6697	10454	829	1036	2064	2212	79	6778	7638	10067	13584	830.797	7896.95	1534.98	79.25	9516.83	239.564	1731.37	703.944	0	3047.88
744	7.453	207.097	w/o MS2: 7-Methoxy-6-methyl-2,4-pteridinediamine	[M+H]+	null	0.47	TRUE	7.027	207.099	C8H10N6O	Pteridines and derivatives	PBUUVJRZGWWXQU-UHFFFAOYSA-N	N=1C(=NC(N)=C2N=C(C(=NC12)OC)C)N	520	TRUE	TRUE	FALSE		Unknown	FALSE	FALSE	744	0	0.96	0.99	0	0.62	0	56	0.02	0.86	145.44	20230125_SWATH_D1_C_CE20_d1	207.09724:113010 207.13525:334 207.14191:428 207.15865:298 208.10054:7417 208.13277:1121 209.03290:538 209.10123:480 209.15306:422	57.03357:1150 85.02840:68955 97.02826:193	2171	2130	3474	3578	2259	2961	3059	3234	10091	13102	17553	15197	78	67135	74666	84578	96433	2838.23	2878.33	13985.6	78.25	80703.2	795.456	428.136	3169.69	0	12688.5
745	8.702	207.133	w/o MS2: Arg-Val-Arg	[M+2H-NH3]2+	null	0.06	TRUE	7.725	207.135	C17H35N9O4	Oligopeptides	ISVACHFCVRKIDG-UTUOFQBUSA-N	O=C(O)C(NC(=O)C(NC(=O)C(N)CCCNC(=N)N)C(C)C)CCCNC(=N)N	520	TRUE	TRUE	FALSE		Unknown	FALSE	FALSE	745	0	0.8	0.99	null	null	null	70	null	0.6	224.21	20230125_SWATH_CSTD_C_CE20	207.13342:82484 207.43848:613 208.13675:6589	58.06514:1784 60.05568:349455 68.04947:64837 69.06973:2770 92.04919:123336 93.06988:6038 104.07083:2784 108.04432:326797 109.04779:20082 110.06001:27262 132.08052:539 156.01112:411513 157.01447:25913	80	271	208	120	377	167	81	405	373	134	310	324	57630	199	104	151	189	170.094	257.703	285.141	57629.9	160.719	86.0112	158.549	104.709	0	43.1968
746	6.133	207.134	w/o MS2: 3-Aminobutanoic acid	[2M+H]+	null	0.06	TRUE	6.324	207.134	C4H9NO2	Beta amino acids and derivatives	OQEBBZSWEGYTPG-UHFFFAOYSA-N	O=C(O)CC(N)C	520	TRUE	TRUE	FALSE		Unknown	FALSE	FALSE	746	0	0.63	1	0.03	0.12	0.3	5	0.4	0.71	136.28	20230125_SWATH_CSTD_C_CE20	207.13358:80094 208.13672:4879	53.26509:935 58.06519:1945 64.45040:3197 64.45358:2177 69.06988:970 79.05408:1308 82.86586:1011 86.05983:1714 87.04399:13433 90.13520:991 91.05406:1423 93.06990:2483 96.05575:1932 97.06475:1038 104.07069:5935 108.18256:945 109.06416:977 110.07114:1808 114.06618:1206 118.08627:4176 123.08039:972 149.02321:1798 165.05379:1708	261	460	350	240	323	219	274	357	377	419	339	437	35030	708	694	453	753	327.641	293.469	392.984	35030.2	652.109	100.264	60.233	43.652	0	135.354
747	17.442	207.159	w/o MS2: Triethylene glycol monobutyl ether	[M+H]+	null	0.65	TRUE	3.73	207.159	C10H22O4	Polyethylene glycols	COBPKKZHLDDMTB-UHFFFAOYSA-N	OCCOCCOCCOCCCC	530	FALSE	TRUE	FALSE		Unknown	FALSE	FALSE	747	0	0	1	0.04	0.02	0.93	3	1	1	71.15	20230125_SWATH_D3_C_CE20_d1	207.15874:16237 208.08676:3326 208.15387:4344 209.05945:65562	55.01797:285 55.05431:1329 57.03355:8074 57.07000:10490 59.04916:1901 60.04430:1415 61.02846:336 64.44879:1341 69.03346:3023 70.06503:761 71.04915:832 71.08550:1788 74.09637:4602 81.06995:1570 83.04893:872 84.04433:2902 87.04422:3463 88.07561:3470 89.05952:3184 91.05412:1901 95.04919:1464 96.04441:1835 97.02843:4632 97.06497:454 99.04423:529 101.02334:616 105.01260:2513 106.08613:5029 107.08512:1282 108.01121:30732 109.02845:1314 109.10088:3545 111.04393:934 113.03492:941 115.03707:7647 117.05482:871 119.04879:208 121.06454:893 125.01917:1132 126.02177:147830 127.02506:2917 128.01740:7222 130.05003:683 136.02650:1164 147.02341:1753 148.00345:5336 149.02318:43196 149.03700:541 150.02658:2555 159.06441:7078 177.99178:1238 186.00110:6198 192.13788:27407 193.14101:2911 197.95178:1870	12296	9265	8307	7173	12536	16304	15864	14124	9657	10678	8309	11967	66	20270	16760	14760	14091	9260.11	14707.2	10152.7	66.5	16470.4	2197.01	1726.57	1550.41	0	2775.45
748	5.487	207.206	w/o MS2: 13-Hydroxy-6-(1-hydroxyethyl)-12,14-dimethyl-3-methylidene-15-nonyl-9-(propan-2-yl)-1-oxa-4,7,10-triazacyclopentadecane-2,5,8,11-tetrone	[M+H]+	null	0.24	TRUE	8.01	207.2	C28H49N3O7	Cyclic depsipeptides	FVHOUXKYAQHQLA-MJYBQDBGSA-N	O=C1OC(CCCCCCCCC)C(C)C(O)C(C(=O)NC(C(=O)NC(C(=O)NC1=C)C(O)C)C(C)C)C	530	FALSE	TRUE	FALSE		Unknown	FALSE	FALSE	748	0	0	0.82	0	null	0.32	9	0.11	0.54	104.15	20230125_SWATH_CSTD_C_CE20	207.20627:100498 208.20456:1248 208.20970:9432	52.17300:270 54.52781:247 69.51781:238 95.08579:39 104.10705:30855 105.11049:1511 122.07159:792 156.07634:328 162.17009:232 166.41647:234 179.54788:244 198.98582:281 204.95090:243	82	0	0	109	6144	8988	9404	9483	3665	7595	9132	5925	34589	9863	14076	18062	22150	47.8125	8504.7	6579.3	34588.9	16038	56.3188	1588.53	2343.01	0	5273.62
749	6.481	207.639	Unknown	[M+H]+	null	0.12	TRUE	null	null	null	null	null	null	999	FALSE	FALSE	FALSE		Unknown	FALSE	FALSE	749	0	0	null	null	null	null	null	null	null	321.81	20230125_SWATH_D4_C_CE20_d1	207.63896:25596 208.11850:303 208.13315:726 208.14081:5518 208.19025:375 208.61043:2150 208.61598:4296 208.62862:1125 208.63428:3711 208.64229:662 208.64687:2248 209.02376:597 209.03296:487 209.07834:615 209.11537:429 209.12617:441 209.13139:266 209.14857:416 209.15315:472 209.60547:3018 209.61830:1133 209.62302:844	50.56184:913 55.05428:1937 57.06995:1474 57.74344:912 58.06527:15730 60.04462:1334 64.44579:2012 64.44912:3336 66.22916:963 66.39628:973 67.05420:930 69.06996:1855 70.06515:21211 72.08072:4035 79.05424:1846 81.06982:5077 84.04464:1722 84.08075:11351 85.06486:991 87.04408:4363 93.07001:5375 94.03731:1086 95.08546:1904 97.06467:1092 101.05991:2139 102.09145:7296 106.86010:892 107.04970:967 109.06428:1060 109.10120:1111 111.04401:2234 114.54990:1066 121.06506:1434 123.08025:5380 123.11671:6286 129.10229:4588 152.68680:976 165.05466:1773 170.01405:1007 174.98466:1415	76	181	262	246	3754	4905	5408	5904	642	265	565	357	61	8310	9398	10876	19196	191.297	4992.75	457.188	60.75	11945.1	84.5574	921.217	175.655	0	4947.11
750	3.374	208.884	w/o MS2: Methyl 4-bromo-3-fluorothiophene-2-carboxylate	[M+H-CH4O+2i]+	null	0.94	TRUE	4.85	208.889	C6H4BrFO2S	Thiophene carboxylic acids and derivatives	WOIOEHSFRAGWFF-UHFFFAOYSA-N	O=C(OC)C=1SC=C(Br)C1F	530	FALSE	TRUE	FALSE		Unknown	FALSE	FALSE	750	0	0	0.87	0	0.07	null	22	null	0.47	78038.2	20230125_SWATH_A1_C_CE20_d1	208.88371:36411 209.05717:5567 209.09366:464 209.88719:996 210.06061:1173 210.88177:2693	52.35601:942 64.45155:6220 70.73386:940 93.07020:3853 95.08526:1123 97.00681:859 111.32006:998 118.18367:1038 121.06516:1275 122.92457:6332 123.53604:1111 148.78438:940 149.05998:1731 165.05498:1368	14265	13454	23022	29124	365645	428310	490742	486217	64258	97499	117467	93340	0	670712	717835	752696	772891	19966.3	442729	93141.1	0	728533	7485.77	58726.1	21946.9	0	44755.4
751	4.178	209.033	w/o MS2: Fraxetin	[M+H]+	null	0.88	TRUE	3.67	209.04	C10H8O5	7,8-dihydroxycoumarins	HAVWRBANWNTOJX-UHFFFAOYSA-N	O=C1OC=2C(O)=C(O)C(OC)=CC2C=C1	530	FALSE	TRUE	FALSE		Unknown	FALSE	FALSE	751	0	0	0.77	0.01	0.01	0.75	1	1	0.81	32.81	20230125_SWATH_C3_C_CE20_d1	209.03285:23367 209.07790:610 209.11432:513 209.15302:689 209.99963:510 210.01901:568 210.03636:655 211.01201:3278 211.09355:4308 211.13266:663	55.05441:681 56.96489:2253 57.06990:126 84.95964:13093 87.04418:236 93.06992:994 97.06463:978 100.99076:822 102.97010:1332 107.04900:220 109.10085:404 113.83112:239 119.00152:1070 119.42634:247 121.01775:255 121.06419:105 123.08029:1931 131.00107:295 146.99609:593 147.03294:342 158.92757:357 175.02904:288 178.97006:1302 197.01164:365	14766	18455	12850	8579	16547	13580	13070	14523	16799	18114	11773	10533	3876	20298	14257	21763	19749	13662.4	14430	14304.7	3876.44	19016.8	4110.77	1534.21	3713.4	0	3284.95
752	17.384	209.059	w/o MS2: 2,2'-O-Cyclouridine	[M+H-H2O]+	null	0.94	TRUE	17.522	209.056	C9H10N2O5	Pyrimidones	UUGITDASWNOAGG-CCXZUQQUSA-N	[H]C12OC(CO)C(O)C2([H])OC3=NC(=O)C=CN31	520	TRUE	TRUE	FALSE		Unknown	FALSE	FALSE	752	0	1	0.93	0.05	0.06	0.64	7	0.14	0.84	236.01	20230125_SWATH_C3_C_CE20_d1	209.05948:145820 209.08751:2913 210.04543:18118 210.05539:1461 210.06288:10936 210.11343:6715 210.55440:1951 211.04565:2879 211.05327:33022 211.06339:1781	58.06508:704 64.36759:165 71.08521:114 72.93716:106 73.99200:108 74.09628:7046 87.04402:289 89.05978:1194 91.05411:2250 97.06487:914 101.02348:494 104.29215:154 105.01263:2064 114.38419:182 115.03631:8387 116.96292:2428 117.01259:4123 119.04900:118 123.02298:45947 123.08017:729 125.01883:4972 131.00162:177 132.95801:352 133.00711:12069 134.97375:530 135.02303:77556 136.02702:1450 137.01848:1855 144.95786:277 146.97388:1525 147.02298:5523 149.01228:3674 149.02339:6968 151.97664:972 153.03352:11127 155.02933:6846 161.03856:11561 162.98875:177 164.98421:19839 165.05493:135 173.03862:14220 177.99185:2173 186.00114:789 192.13789:43642 193.14182:4621 209.05957:18751	147112	128182	146613	147591	119313	104063	116359	119715	123496	132632	132178	159541	74	95574	106794	109412	107176	142374	114863	136962	74.25	104739	9470.31	7353.51	15628.8	0	6217.93
753	7.985	209.092	w/o MS2: L-Kynurenine	[M+H]+	null	0.24	TRUE	8.134	209.092	C10H12N2O3	Alkyl-phenylketones	YGPSJZOEDVAXAB-QMMMGPOBSA-N	O=C(O)C(N)CC(=O)C=1C=CC=CC1N	520	TRUE	TRUE	FALSE		Unknown	FALSE	FALSE	753	0	0.75	1	0.04	0.11	0.6	18	0.22	0.79	26.35	20230125_SWATH_D3_C_CE20_d1	209.09155:26735 210.09453:1682 211.09200:306785	60.04444:29341 61.04760:336 64.44597:98 87.04359:286 93.06994:1900 94.06522:2042 101.06001:293 101.85081:232 106.04990:13949 116.07040:3042 118.08666:622 127.08629:839 129.10249:166 145.97791:258 146.05940:1531 152.07056:2530 165.05469:428 174.05574:309	809	1289	1017	708	6268	6874	9693	8224	3292	3866	2768	2161	266	14756	15289	19034	18573	956.047	7764.69	3021.88	265.625	16913.2	256.717	1523.43	728.027	0	2201.83
754	19.125	210.043	w/o MS2: 5-Nitroisophthalamide	[M+H]+	null	0.24	TRUE	2.34	210.051	C8H7N3O4	Nitrobenzenes	SDQJTJLJXCWVQR-UHFFFAOYSA-N	O=C(N)C=1C=C(C=C(C1)[N+](=O)[O-])C(=O)N	530	FALSE	TRUE	FALSE		Unknown	FALSE	FALSE	754	0	0	0.72	0.14	0.18	0.72	5	0.8	0.9	54.93	20230125_SWATH_D4_C_CE20_d1	210.04274:19715 211.02341:83201 211.04623:1201 211.09334:3286 211.13252:657 211.16881:336 212.02669:7043 212.03853:1011	53.03876:2507 53.54303:208 55.05445:952 62.89643:178 64.44781:809 67.05434:200 70.05447:203 76.02144:4297 79.05417:42656 80.05747:1196 87.04387:335 93.07004:440 94.21651:190 95.04917:3813 95.08575:255 97.06511:300 101.05985:943 105.03360:9965 109.10098:590 111.04394:179 120.26500:180 121.02831:825 138.34332:189 149.02336:16159 150.02705:190 165.01830:3513 165.05453:469 167.03438:449 193.01262:15537 194.01631:345 204.69818:185 211.02386:2697	0	0	77	0	934	1450	1666	1280	0	161	387	0	0	14330	15708	18461	18524	19.25	1332.45	137.172	0	16755.9	38.5	309.123	183.318	0	2083.16
755	17.461	210.046	w/o MS2: 4-(Difluoromethoxy)-1H-indole-2-carboxylic acid	[M+H-H2O]+	null	0.47	TRUE	16.355	210.036	C10H7F2NO3	Indolecarboxylic acids and derivatives	XGOYZKXAIYPMPZ-UHFFFAOYSA-N	O=C(O)C1=CC=2C(OC(F)F)=CC=CC2N1	520	TRUE	TRUE	FALSE		Unknown	FALSE	FALSE	755	0	0.76	0.64	0.02	0.03	0.63	16	0.19	0.64	148.95	20230125_SWATH_A3_C_CE20_d1	210.04555:23497 210.06287:6273 210.11374:7693 210.54691:1709 210.55452:2723 211.04558:2577 211.05318:39161 211.06342:2414 211.13255:1940 211.55518:4991 212.04338:2009 212.05341:6895 212.05511:4785 212.06105:61365	50.55887:519 57.03362:3534 57.07001:42 59.04906:1108 61.02811:772 64.44505:1358 69.03333:2306 71.08532:2441 72.93712:1707 73.06440:250 73.31311:246 74.09628:2979 75.04388:1188 79.05413:125 81.06982:1078 83.04897:552 85.06490:647 87.04399:2272 89.05955:1991 90.94758:1500 91.05389:2980 95.08558:757 97.06451:436 99.04411:1310 101.02354:317 102.94766:158 105.01269:1364 108.01140:2271 109.10110:705 115.03659:1358 116.96297:3110 117.01261:1194 119.04936:442 121.06415:429 121.10120:369 123.11591:491 125.01881:2640 126.02174:16150 131.00098:987 131.65033:287 132.95840:2193 133.96587:617 135.11638:529 137.03879:350 137.09543:746 144.95822:1773 146.97403:2618 147.02281:3616 149.01233:22523 149.03850:201 151.97629:219 153.03372:15023 155.02946:2536 159.06487:2987 162.04082:276 162.98828:1035 164.98431:36645 165.98695:746 166.98502:2246 191.04913:406 192.13788:23820 193.14162:2971 206.99438:1424 209.05981:7094 212.78532:242	34363	56017	31436	22775	14517	15990	14323	12345	38226	30855	27725	45828	0	10165	10475	11347	9241	36147.5	14293.9	35658.6	0	10307	14130.3	1497.35	8083.45	0	869.388
756	19.503	210.06	w/o MS2: Citric acid	[M+NH4]+	null	0.82	TRUE	1.74	210.061	C6H8O7	Tricarboxylic acids and derivatives	KRKNYBCHXYNGOX-UHFFFAOYSA-N	O=C(O)CC(O)(C(=O)O)CC(=O)O	530	FALSE	TRUE	FALSE		Unknown	FALSE	FALSE	756	0	0	1	0.14	0.8	0.12	10	0.5	1.09	949.28	20230125_SWATH_D4_C_CE20_d1	210.06053:813677 211.05785:1496 211.06374:47050 211.09355:1069 212.00719:19236 212.06461:11854	50.18043:167 54.13696:171 59.04948:444 62.07289:182 63.09714:172 64.45088:1012 68.99701:2381 79.05408:293 83.08541:171 87.00764:760 93.07002:581 95.08566:251 111.00736:4610 121.06459:138 124.66920:176 129.01807:64571 130.02144:1995 133.31471:171 134.00476:172 139.00241:29880 140.00568:705 147.02869:3454 157.01317:14973 161.82040:174 165.82904:180 173.09862:177 190.99359:1078	8324	8352	10158	14563	152107	181017	217747	197571	29943	39052	42339	36212	0	642385	656061	743145	759231	10349.2	187111	36886.6	0	700206	2937.24	27751.3	5262.63	0	59497.5
757	17.468	210.114	w/o MS2: 4-oxo-5-phenylpentanoic acid	[M+NH4]+	null	0.12	TRUE	-1	210.112	C11H12O3	Medium-chain keto acids and derivatives	LTNSOYZGFPWHOF-UHFFFAOYSA-N	O=C(O)CCC(=O)CC=1C=CC=CC1	530	FALSE	TRUE	FALSE		Unknown	FALSE	FALSE	757	0	0	0.99	0.06	0.13	0.17	63	0.32	0.7	125	20230125_SWATH_A1_C_CE20_d1	210.11378:12670 210.54710:3007 211.04552:5900 211.05345:58491 211.06371:8416 211.13257:2382 211.16875:2369 211.55502:7351 211.56233:2473 212.04411:1595 212.05374:10841 212.06120:74818 212.11214:3207	55.05450:1381 57.03369:1346 57.07001:3551 59.04926:1381 61.02866:934 67.05415:1952 69.03342:3009 69.06983:3100 71.04906:1026 71.08547:1799 72.93718:2421 75.04394:1573 78.99719:1004 79.05434:777 81.06998:1696 83.08531:2594 85.02854:1054 87.04416:219 89.05974:4271 93.06999:1057 95.08563:4823 99.08095:769 101.02325:407 101.04069:1259 102.94756:1019 107.08588:876 108.01161:1944 109.10123:3822 113.05927:287 115.03671:13945 116.96342:4879 117.01276:5458 119.08572:1084 123.02307:27556 129.05463:1207 132.95847:988 133.00761:3450 133.96559:822 135.02306:37805 137.09612:1217 144.95818:2090 146.97365:3861 147.02339:1932 149.01231:11837 149.02295:614 149.03903:532 153.03389:6671 159.06580:949 161.03842:3660 164.98431:36628 165.05510:191 173.03880:2188 177.99278:4341 206.99556:410 209.05972:17460	12629	9830	11519	14487	6004	2704	2986	4268	9601	9141	9815	11601	90	1190	1257	1250	733	12116.3	3990.5	10039.4	90	1107.52	1954.9	1504.9	1078.41	0	251.505
758	6.66	210.133	w/o MS2: N1-Ethyl-N2-(4-nitrophenyl)-1,2-ethanediamine	[M+H]+	null	0.47	TRUE	7.485	210.124	C10H15N3O2	Nitrobenzenes	CFDAXWLTQQMKRJ-UHFFFAOYSA-N	O=[N+]([O-])C1=CC=C(C=C1)NCCNCC	520	TRUE	TRUE	FALSE		Unknown	FALSE	FALSE	758	0	0.85	0.64	0.07	0.08	0.89	3	1	0.86	74.7	20230125_SWATH_D2_C_CE20_d1	210.13322:19196	58.06503:802 63.38683:211 64.44451:651 64.48833:215 67.05457:637 70.06512:9782 72.08048:1945 73.06454:216 76.03921:11649 76.72841:213 79.05429:649 84.04427:3836 84.08072:4627 86.09628:492 93.06989:1532 95.04854:144 97.06445:90 107.08571:188 110.07089:917 118.00756:427 119.04924:607 119.08563:240 129.10213:3674 131.03966:1260 149.02296:313 149.05934:156 156.90913:222 164.01399:510 165.05455:983	2054	2378	2365	2928	11539	13325	13616	12736	5860	7123	8096	6342	2094	17404	17951	17525	20930	2431.12	12804.2	6854.97	2094.19	18452.3	363.782	919.674	977.141	0	1668.16
759	3.366	210.882	Unknown	[M+H]+	null	0.53	TRUE	null	null	null	null	null	null	999	FALSE	FALSE	FALSE		Unknown	FALSE	FALSE	759	0	0	null	null	null	null	null	null	null	18134.4	20230125_SWATH_D3_C_CE20_d1	210.88159:63833 210.88722:4531 211.03638:1730 211.07281:5919 211.88512:1357 212.75334:1234 212.87900:1430	58.06536:370 64.79198:177 68.86784:124 94.92949:1184 97.00880:394 121.63775:136 122.92426:79343 124.92218:9324	969	1232	1983	2588	31328	39311	46166	42476	5036	8533	10675	8802	0	57657	65681	71779	66026	1693.08	39820.4	8261.55	0	65285.8	735.383	6316.96	2352.13	0	5803.94
760	19.112	211.023	w/o MS2: 2-(Pentafluorophenoxy)ethanol	[M+H-H2O]+	null	1	TRUE	17.728	211.018	C8H5F5O2	Phenol ethers	NPVVUYMVRISVGK-UHFFFAOYSA-N	[OH]CC[O]C1=C([F])C([F])=C([F])C([F])=C1[F]	520	TRUE	TRUE	FALSE		Unknown	FALSE	FALSE	760	0	0.63	0.85	0.04	0.1	0.49	14	0.14	0.67	94.87	20230125_SWATH_B4_C_CE20_d1	211.02339:70220 211.09366:3205 211.13249:1515 212.02670:6548 213.02744:550 213.05240:588 213.11148:1296	53.03878:1195 55.05448:536 57.06997:686 64.44982:177 65.32989:186 74.09628:254 79.05417:39495 80.05748:663 93.06995:168 95.04910:2948 95.08582:164 96.11866:191 99.04417:113 101.05978:625 105.03339:7589 107.08533:627 111.04395:432 123.08021:728 125.47604:198 128.03265:178 149.02333:12745 165.01859:2623 167.03380:601 168.80602:193 168.97572:66 193.01270:13505 193.02663:330 196.48889:201 211.02373:4136	50141	51850	54220	63772	57449	59725	58240	66864	55087	64513	61528	59475	57465	57231	65346	62451	74647	54995.8	60569.5	60150.9	57464.7	64919	6085.35	4301.13	3959.41	0	7303.14
761	16.129	211.032	w/o MS2: 5-[3-(Difluoromethoxy)phenyl]-1,3,4-oxadiazol-2-amine	[M+H-NH3]+	null	0.24	TRUE	16.378	211.031	C9H7F2N3O2	Phenol ethers	RTPDFGVNFYKDBW-UHFFFAOYSA-N	FC(F)OC1=CC=CC(=C1)C2=NN=C(O2)N	520	TRUE	TRUE	FALSE		Unknown	FALSE	FALSE	761	0	0.99	1	0	null	0.35	20	0.05	0.75	21.45	20230125_SWATH_D3_C_CE20_d1	211.03242:14943 212.03278:1679 212.05103:6945	55.63563:173 58.06542:627 60.08090:1708 61.45098:164 64.44649:533 64.84939:162 71.07291:1614 80.93875:165 84.33029:170 86.09635:20969 87.09951:181 90.59651:182 104.10699:11268 119.04852:79 133.74661:183 146.98186:3739 184.07349:3629 184.52522:727	681	697	1118	1654	9017	12741	10615	9275	2621	2963	3412	3036	176	10820	13079	13733	15869	1037.62	10412	3008.2	175.75	13375.1	458.006	1703.69	324.396	0	2078.61
762	17.456	211.053	w/o MS2: Sulfosulfuron	[M+H-C7H8N4O5S]+	null	0.47	TRUE	16.275	211.054	C16H18N6O7S2	Pyrimidinyl-2-sulfonylureas	RBSXHDIPCIWOMG-UHFFFAOYSA-N	O=C(NC=1N=C(OC)C=C(N1)OC)NS(=O)(=O)C2=C(N=C3C=CC=CN32)S(=O)(=O)CC	520	TRUE	TRUE	FALSE		Unknown	FALSE	FALSE	762	0	0.73	1	0.15	0.19	0.68	7	0.43	0.89	81.8	20230125_SWATH_A3_C_CE20_d1	211.05327:60192 211.06349:3672 211.55513:5140 211.56277:2806 212.04343:2203 212.05342:3560 212.06105:68939 212.11284:1988 212.56284:10966 213.05125:3745 213.06136:8286 213.14803:3068	50.55887:519 57.03362:3534 57.07001:42 59.04906:1108 61.02811:772 64.44505:1358 69.03333:2306 71.08532:2441 72.93712:1707 73.06440:250 73.31311:246 74.09628:2979 75.04388:1188 79.05413:125 81.06982:1078 83.04897:552 85.06490:647 87.04399:2272 89.05955:1991 90.94758:1500 91.05389:2980 95.08558:757 97.06451:436 99.04411:1310 101.02354:317 102.94766:158 105.01269:1364 108.01140:2271 109.10110:705 115.03659:1358 116.96297:3110 117.01261:1194 119.04936:442 121.06415:429 121.10120:369 123.11591:491 125.01881:2640 126.02174:16150 131.00098:987 131.65033:287 132.95840:2193 133.96587:617 135.11638:529 137.03879:350 137.09543:746 144.95822:1773 146.97403:2618 147.02281:3616 149.01233:22523 149.03850:201 151.97629:219 153.03372:15023 155.02946:2536 159.06487:2987 162.04082:276 162.98828:1035 164.98431:36645 165.98695:746 166.98502:2246 191.04913:406 192.13788:23820 193.14162:2971 206.99438:1424 209.05981:7094 212.78532:242	50921	61586	50121	38329	21192	18446	16694	12617	34588	29974	36881	74148	72	14292	13079	8019	12562	50239.4	17237.6	43897.7	71.75	11987.8	9506.1	3593.69	20370.7	0	2743.42
763	7.982	211.092	w/o MS2: 5,6,7,8-Tetrahydro-4H-cyclohepta[b]thiophene-2-carbohydrazide	[M+H]+	null	0.82	TRUE	8.206	211.09	C10H14N2OS	Cycloheptathiophenes	APDQSPXWVVODJE-UHFFFAOYSA-N	O=C(NN)C=1SC2=C(C1)CCCCC2	520	TRUE	TRUE	FALSE		Unknown	FALSE	FALSE	763	0	0.99	0.98	0	null	0.74	2	0.5	0.88	132.78	20230125_SWATH_D4_C_CE20_d1	211.09210:339660 212.09554:21097	58.06526:219 58.20367:190 60.04445:33593 61.04774:336 71.94577:252 74.37230:205 84.04443:3339 87.04388:1531 88.02164:2977 93.06988:1965 94.06499:1955 97.01248:384 103.53271:240 106.04985:19009 116.07027:2581 127.08649:119 129.10173:363 130.04970:1597 136.29079:256 146.05966:1178 148.01810:625 152.07013:3857 153.07355:237 173.09210:268	8369	9646	10751	13594	73798	85705	114352	99426	43078	61950	66578	56042	13523	159275	178151	206369	224602	10590	93320.2	56912.2	13522.9	192099	2226.81	17499.8	10180.8	0	29051.8
764	4.432	211.094	w/o MS2: 2-(3-Pyridinyl)-1H-benzimidazol-5-ylamine	[M+H]+	null	0.88	TRUE	5.505	211.098	C12H10N4	Benzimidazoles	PZIMYJGAHSBALP-UHFFFAOYSA-N	N1=CC=CC(=C1)C2=NC3=CC(N)=CC=C3N2	520	TRUE	TRUE	FALSE		Unknown	FALSE	FALSE	764	0	0.75	0.92	null	null	null	6	null	0.56	35.92	20230125_SWATH_C1_C_CE20_d1	211.09373:25161 211.13033:770 212.09723:857 213.10983:606	62.98161:964 90.97671:196357 91.97993:1753	20798	23100	24488	25658	24145	25959	27095	28823	23974	25373	26057	26714	17724	24026	26831	27726	30370	23511.3	26505.4	25529.7	17724.4	27238.2	2089.03	1965.66	1172.49	0	2615.73
765	5.402	211.118	w/o MS2: His-His-Lys	[M+2H]2+	null	0.06	TRUE	6.249	211.119	C18H28N8O4	Oligopeptides	AKAPKBNIVNPIPO-RBSFLKMASA-N	O=C(O)C(NC(=O)C(NC(=O)C(N)CC=1N=CNC1)CC=2N=CNC2)CCCCN	520	TRUE	TRUE	FALSE		Unknown	FALSE	FALSE	765	0	0.85	1	0.34	0.57	0.45	31	0.45	1.07	21.81	20230125_SWATH_CSTD_C_CE20	211.11842:19790 211.99722:701 212.12187:1115	55.01802:1760 64.45010:663 69.06981:420 72.04452:691 81.04457:707 82.05239:885 83.06013:4279 87.04385:943 93.04480:1772 93.06997:1934 95.06033:24809 95.08559:475 96.06364:744 110.07110:385425 111.05518:22132 112.08685:3089 122.07100:65962 123.07433:1858 124.08637:804 136.08675:3160 138.06570:1020 140.08118:485 146.07111:6278 149.02316:753 152.08162:20529 156.07654:170476 157.08043:10025 158.08136:805 164.08157:69256 165.08527:5508 166.09634:1092 180.07651:5683 181.10803:26169 182.11134:1228 192.07588:5595 198.08740:1026 210.08693:22113 211.09006:2184	0	0	0	0	90	0	0	0	0	0	0	65	11178	0	80	72	0	0	22.375	16.25	11177.8	38	0	44.75	32.5	0	43.9853
766	19.523	212.007	w/o MS2: 5-(3-Chlorophenyl)-4-ethyl-4H-1,2,4-triazol-3-yl hydrosulfide	[M+H-C2H4]+	null	0.24	TRUE	5.21	212.004	C10H10ClN3S	Phenyl-1,2,4-triazoles	UDTJJANDABWLAI-UHFFFAOYSA-N	S=C1NN=C(C=2C=CC=C(Cl)C2)N1CC	530	FALSE	TRUE	FALSE		Unknown	FALSE	FALSE	766	0	0	0.96	0.15	0.5	0.18	10	0.4	0.93	80.79	20230125_SWATH_D2_C_CE20_d1	212.00720:16499 212.06439:7231 212.50916:1007 213.11197:1489 213.14787:2675 213.21971:478	68.99710:2158 79.05408:99 81.06962:119 95.46370:194 99.35486:179 111.00764:3408 129.01801:51285 130.02142:2116 139.00227:24748 140.00620:361 147.02950:1602 149.02376:75 157.01323:13181 165.05431:97 182.74298:202 216.99315:300	0	0	0	0	2513	3170	3471	2263	290	239	142	83	0	12527	13787	14158	14072	0	2854.17	188.844	0	13635.9	0	561.507	93.4025	0	755.977
767	20.327	212.043	Phosphocreatine	[M+H]+	null	0.76	TRUE	-1	212.043	C4H10N3O5P	Alpha amino acids and derivatives	DRBBFCLWYRJSJZ-UHFFFAOYSA-N	CN(CC(O)=O)C(\N)=N\P(O)(O)=O	430	FALSE	TRUE	TRUE		Msp3	FALSE	FALSE	767	0	0	1	0.83	0.93	0.9	9	0.56	1.77	350.41	20230125_SWATH_D3_C_CE20_d1	212.04279:125621 212.13591:290 213.03954:1762 213.04593:5390 213.11177:1233 213.14812:2447 214.04710:631	57.03362:177 57.06995:36 60.08072:176 64.44829:212 73.11472:163 81.53551:188 83.08540:200 90.05494:19886 97.06483:281 98.80505:174 101.05974:197 105.03324:230 108.75499:160 109.10087:327 114.06619:10382 115.04956:180 122.99503:7634 123.97896:8017 129.05481:155 212.04260:259	6358	6400	9800	13390	33100	39863	44798	42900	17402	24739	29757	25758	0	98040	112911	126932	109314	8987.3	40165.4	24414	0	111799	3349.27	5129.78	5151.94	0	11912.7
768	17.425	212.061	w/o MS2: 2-(4-Nitrophenoxy)propanoic acid	[M+H]+	null	0.82	TRUE	16.126	212.055	C9H9NO5	2-phenoxypropionic acids	OYYFEDUOOFSUGM-UHFFFAOYSA-N	O=C(O)C(OC1=CC=C(C=C1)[N+](=O)[O-])C	520	TRUE	TRUE	FALSE		Unknown	FALSE	FALSE	768	0	0.66	0.85	0.05	0.06	0.64	7	0.14	0.69	329.69	20230125_SWATH_C3_C_CE20_d1	212.05356:11963 212.06105:52004 212.56279:3127 213.06082:5622 213.09624:26996 213.54233:2386 213.56366:2736 214.11992:10923	57.03349:5461 57.07005:9606 59.04924:850 61.02840:993 64.44846:1098 67.05418:1293 69.03347:7407 69.06976:1455 71.04902:671 71.08556:1183 72.93706:760 75.04424:1002 79.05434:353 81.03348:3247 81.06986:1825 83.04890:2057 83.08553:1537 83.79400:200 84.04434:791 85.02837:4066 87.04411:773 89.05954:431 91.05399:109 93.06991:864 95.04890:260 95.08526:1375 97.06483:205 99.04398:1986 105.01247:796 106.60895:199 107.08511:1417 108.01096:9308 109.02850:1714 109.10122:1747 115.03696:5991 116.96273:365 117.01253:1024 119.04917:179 121.06447:601 121.10052:915 121.50342:241 123.02306:12681 126.02174:47865 126.05439:1243 128.01781:1398 129.05431:539 131.95091:297 135.02290:18197 138.05507:2258 146.97318:1175 147.02277:582 148.00330:841 149.02287:15336 149.03877:307 151.97603:226 153.03339:4837 161.03856:3273 164.98439:10820 165.05400:301 166.98570:932 167.99110:195 173.03871:2530 177.99174:835 209.05936:1646	68974	63345	71896	52175	31286	18483	24133	20648	48474	38902	48996	113692	0	19364	17407	14776	19444	64097.7	23637.5	62516.1	0	17747.6	8704.7	5605.28	34431.1	0	2193.64
769	17.544	212.112	w/o MS2: Methyl .alpha.-D-mannopyranoside	[M+NH4]+	null	0.18	TRUE	1.74	212.113	C7H14O6	O-glycosyl compounds	HOVAGTYPODGVJG-VEIUFWFVSA-N	OCC1OC(OC)C(O)C(O)C1O	530	FALSE	TRUE	FALSE		Unknown	FALSE	FALSE	769	0	0	1	0.08	0.06	0.72	19	0.58	0.9	188.85	20230125_SWATH_C2_C_CE20_d1	212.11238:75224 213.06091:2112 213.09627:34224 213.11598:6324 213.14790:1970 214.09158:10457 214.09985:3047 214.12801:6894	51.05851:109 57.03364:3425 57.06997:9772 59.02945:548 61.02839:517 62.52197:128 64.44954:822 67.05404:1147 69.03341:7334 69.06968:2596 71.08559:1359 72.93722:981 73.02805:365 74.09638:2060 79.00444:119 79.05433:402 81.03349:1661 81.07003:1899 83.04898:1664 83.08544:2022 84.04442:476 85.02844:7320 87.04414:350 89.05968:1919 90.94830:686 91.12038:128 93.07004:222 93.65431:166 94.76209:145 95.08539:2564 97.02833:2434 99.04407:2161 99.08022:125 107.08569:1297 108.01111:3757 109.02845:2362 109.06489:462 109.10115:2342 111.04401:1282 111.32902:128 115.03719:7324 116.96301:1572 117.01248:2756 118.37115:109 121.10114:1707 123.02304:33293 126.02171:35607 126.03067:1826 127.03980:388 132.95824:1059 133.00746:7071 135.02307:56069 138.05511:3383 147.02324:2476 149.03897:106 153.03381:9415 155.02979:2940 158.97354:617 161.03822:9483 164.61926:123 164.98442:22317 165.05510:924 173.03940:9239 186.00110:428 196.66382:127 209.05927:5878	1348	2493	7890	1356	2967	3598	3873	5090	6731	21814	7130	2246	0	19398	6048	2850	35752	3271.95	3881.89	9480.42	0	16012.1	3125.65	890.042	8515.49	0	14985
770	5.798	212.114	w/o MS2: (4-Amino-1,2,5-oxadiazol-3-yl)(4-methylpiperazin-1-yl)methanone	[M+H]+	null	0.06	TRUE	6.741	212.114	C8H13N5O2	2-heteroaryl carboxamides	KQKPEPOSSQPUOT-UHFFFAOYSA-N	O=C(C1=NON=C1N)N2CCN(C)CC2	520	TRUE	TRUE	FALSE		Unknown	FALSE	FALSE	770	0	0.81	1	0	0.02	0.09	35	0.14	0.65	247.93	20230125_SWATH_CSTD_C_CE20	212.11371:67144 213.11130:1436 213.11691:5488 213.13408:848 213.14792:1870 213.18440:442 213.22095:741 214.11824:4454 214.12932:23604	57.06996:237 69.04450:269 95.02377:236 96.05549:3580 98.07123:1666 101.07079:312 110.07098:3429 111.04328:212 112.05032:129905 113.04706:6199 114.06600:190264 115.06905:8237 118.08617:10533	0	0	0	0	0	0	0	0	0	0	0	69	28701	0	0	0	76	0	0	17.3125	28700.9	18.9375	0	0	34.625	0	37.875
771	15.274	213.026	w/o MS2: 5-Chloro-2,4-dihydroxy-3-[(E)-4-hydroxy-3-methyl-5-(1,2,6-trimethyl-3-oxocyclohexyl)pent-2-enyl]-6-methylbenzaldehyde	[M+H-2H2O-C13H18]+	null	0.24	TRUE	15.668	213.031	C23H31ClO5	Hydroxybenzaldehydes	XFTFIFNAWKMLKL-WUXMJOGZSA-N	O=CC1=C(O)C(=C(O)C(Cl)=C1C)CC=C(C)C(O)CC2(C)C(C(=O)CCC2C)C	520	TRUE	TRUE	FALSE		Unknown	FALSE	FALSE	771	0	0.96	0.84	0	0.06	0.01	8	0.13	0.64	25.46	20230125_SWATH_D3_C_CE20_d1	213.02544:21464 213.11153:1323 213.14799:1710 213.18460:346 213.22098:349 213.52702:1702 214.02344:1535 214.15782:253 215.12746:14940	58.06512:1476 64.36383:969 64.44813:5798 69.06977:1145 79.05413:1147 80.99724:1303 87.04411:4139 93.07005:2329 101.05988:1127 121.10135:1749 122.07134:3859 123.08023:4322 126.03732:4736 165.05511:1135 196.95995:1014	220	115	103	87	7112	9017	9960	9731	94	2086	159	2256	63	16381	17208	19424	21210	131.266	8955.08	1149.03	62.75	18555.7	60.5473	1292.71	1182.7	0	2186.69
772	3.392	213.052	w/o MS2: 2-(Diphenylphosphino)benzaldehyde	[M+H-C6H6]+	null	0.76	TRUE	6.98	213.046	C19H15OP	Phenylphosphines and derivatives	DRCPJRZHAJMWOU-UHFFFAOYSA-N	O=CC=1C=CC=CC1P(C=2C=CC=CC2)C=3C=CC=CC3	530	FALSE	TRUE	FALSE		Unknown	FALSE	FALSE	772	0	0	0.86	0.07	0.16	0.65	8	0.13	0.78	46.53	20230125_SWATH_B3_C_CE20_d1	213.05194:15272 213.07147:409 213.08820:2218 213.11139:322 213.14824:317 213.18401:341 213.22073:257 214.05542:1295 215.03111:1109 215.05003:1829 215.06767:1408 215.12746:4607	55.58321:939 64.44338:5236 66.20319:948 81.39097:1021 93.06987:2181 122.92446:5397 165.05530:1785	8936	10358	12058	12094	13863	15241	13586	14003	11958	13760	13776	14895	2329	12186	12808	13513	15881	10861.5	14173.1	13597.3	2328.88	13597.1	1518.23	732.602	1214.93	0	1616.32
773	17.455	213.061	w/o MS2: Unknown (carbon number 10); PlaSMA ID-778	[M+H]+	null	0.12	TRUE	3.52	213.06	C10H12O3S	Unknown	null	null	530	FALSE	TRUE	FALSE		Unknown	FALSE	FALSE	773	0	0	1	-1	-1	-1	-1	-1	0.9	23.38	20230125_SWATH_A3_C_CE20_d1	213.06105:16165 213.10887:1680 213.14801:3466 213.56303:2199 214.05908:3181 214.07260:2244 214.11983:16387 215.12735:8650	50.55887:519 57.03362:3534 57.07001:42 59.04906:1108 61.02811:772 64.44505:1358 69.03333:2306 71.08532:2441 72.93712:1707 73.06440:250 73.31311:246 74.09628:2979 75.04388:1188 79.05413:125 81.06982:1078 83.04897:552 85.06490:647 87.04399:2272 89.05955:1991 90.94758:1500 91.05389:2980 95.08558:757 97.06451:436 99.04411:1310 101.02354:317 102.94766:158 105.01269:1364 108.01140:2271 109.10110:705 115.03659:1358 116.96297:3110 117.01261:1194 119.04936:442 121.06415:429 121.10120:369 123.11591:491 125.01881:2640 126.02174:16150 131.00098:987 131.65033:287 132.95840:2193 133.96587:617 135.11638:529 137.03879:350 137.09543:746 144.95822:1773 146.97403:2618 147.02281:3616 149.01233:22523 149.03850:201 151.97629:219 153.03372:15023 155.02946:2536 159.06487:2987 162.04082:276 162.98828:1035 164.98431:36645 165.98695:746 166.98502:2246 191.04913:406 192.13788:23820 193.14162:2971 206.99438:1424 209.05981:7094 212.78532:242	14223	14654	15042	7974	6708	2695	3397	4336	10004	4744	9254	19443	66	2230	1530	1989	2238	12973.4	4284.11	10861.1	66	1996.62	3349.44	1750.41	6174.97	0	332.011
774	17.505	213.096	w/o MS2: Perseitol	[M+H]+	null	0.53	TRUE	16.332	213.097	C7H16O7	Sugar alcohols	OXQKEKGBFMQTML-UHFFFAOYSA-N	OCC(O)C(O)C(O)C(O)C(O)CO	520	TRUE	TRUE	FALSE		Unknown	FALSE	FALSE	774	0	0.71	1	0.28	0.31	0.42	93	0.38	0.9	72.11	20230125_SWATH_C3_C_CE20_d1	213.09631:29231 215.12744:10655	50.06972:976 50.73685:971 55.01801:1033 55.05436:4711 57.03358:4956 57.06998:10776 58.06516:1192 60.04430:2031 61.02843:2038 64.44759:1396 64.45064:5513 67.05386:1065 69.03350:12058 69.06981:1853 71.04889:2514 71.08521:1340 71.54999:1283 73.02832:1984 74.05997:958 74.09629:991 75.04377:1331 80.78577:856 81.03310:5275 81.06980:2225 83.04910:4862 83.08533:2315 84.04449:1785 85.02821:8206 87.04401:4143 88.29604:917 90.05492:2279 90.94743:1665 91.05409:1697 93.06982:4927 95.04890:2453 95.08553:4514 97.00881:4055 97.02840:5183 97.06511:1197 99.04405:4438 101.04053:1085 101.05959:1846 104.53026:1108 108.01109:8012 109.02778:3589 109.06494:1994 109.10093:1730 111.04375:6313 115.03702:8014 117.01245:2386 119.08531:1203 121.06438:1955 121.10083:1250 123.02304:26720 123.08015:1777 126.02174:36490 127.03835:1212 128.01711:1531 129.05453:1820 133.00726:2277 135.02304:39430 138.05470:5051 144.06531:1591 147.02315:1900 147.06444:1216 149.02318:12463 149.03845:4879 153.03354:5855 155.02934:1634 156.02374:1122 161.03876:8073 164.98428:14957 165.05498:1749 165.76782:1111 169.26833:1032 173.03874:5579 186.00143:1163 192.13805:7600 205.06798:1852 209.05957:7969	1134	3397	3332	2379	38488	46271	47703	37542	16066	24241	22980	22176	0	24333	23870	29686	29391	2560.41	42501	21365.9	0	26820.1	1058.95	5227.51	3634.02	0	3146.96
775	5.312	213.098	w/o MS2: GH/1	[M+H]+	null	0.06	TRUE	5.654	213.098	C8H12N4O3	null	YIWFXZNIBQBFHR-LURJTMIESA-N	O=C(O)C(NC(=O)CN)CC=1N=CNC1	520	TRUE	TRUE	FALSE		Unknown	FALSE	FALSE	775	0	0.97	1	0.14	0.19	0.77	11	0.27	0.97	14.29	20230125_SWATH_D4_C_CE20_d1	213.09789:23821 213.11182:1327 213.14815:2622 214.08908:402 214.10112:2167 214.10571:785 214.19112:1658 215.12744:13688 215.16388:755	55.05445:2305 57.06995:1058 58.83932:968 64.44499:2347 64.44843:3632 69.06993:1957 70.06508:6206 78.29911:999 81.07001:1187 83.08550:1796 84.08073:7301 84.95927:1423 87.04412:4841 93.07008:5183 95.08569:1093 97.10144:1106 101.05981:2383 102.77641:1233 102.94894:1030 110.07111:10166 111.04394:3981 118.67216:972 121.06487:1060 121.10104:2015 122.07082:1378 123.08049:4609 129.10210:1516 135.08078:1303 136.06166:6470 145.96652:973 149.02385:1254 156.07683:4838 156.97302:1011 159.07649:1532 165.05421:1363 184.97121:1507	658	598	153	272	3072	3668	3638	3671	829	436	948	920	192	8284	9420	9059	12270	420.469	3512.12	783.016	192.5	9758.08	246.203	293.711	237.031	0	1740.02
776	7.515	213.123	w/o MS2: Pro-Pro	[M+H]+	null	0.06	TRUE	8.172	213.123	C10H16N2O3	Dipeptides	RWCOTTLHDJWHRS-YUMQZZPRSA-N	O=C(O)C1N(C(=O)C2NCCC2)CCC1	520	TRUE	TRUE	FALSE		Unknown	FALSE	FALSE	776	0	0.9	1	0	null	0.71	2	0.5	0.85	13.32	20230125_SWATH_D4_C_CE20_d1	213.12294:13389 213.14803:2094 213.18440:648 214.08910:506 214.12642:594 214.14343:1157 215.09261:300 215.12752:15332 215.16370:1999	50.76516:126 57.03363:2011 60.08084:3857 60.71266:118 64.44634:1000 66.91324:110 71.08554:139 74.63829:141 75.05549:11905 76.07556:1426 79.05415:1210 83.08546:496 85.02837:43232 85.06474:407 86.03152:1341 87.04414:631 88.78757:137 93.83185:180 94.58201:117 95.08559:467 97.01267:822 101.05990:1147 111.04378:1036 112.05048:5156 116.07011:190 116.10685:2408 123.08031:242 123.23101:121 177.87173:115 184.96919:115 199.35536:141 216.19556:136	0	0	89	172	3676	3935	5046	4501	379	416	901	770	0	8287	8777	10210	11436	65.2188	4289.69	616.672	0	9677.2	82.4758	610.899	258.686	0	1428.22
777	9.274	214.051	L-Cysteine-glutathione disulfide	[M+2H]2+	null	0.71	TRUE	2.59	214.051	C13H22N4O8S2	Oligopeptides	BNRXZEPOHPEEAS-UHFFFAOYSA-N	O=C(O)CNC(=O)C(NC(=O)CCC(N)C(=O)O)CSSCC(N)C(=O)O	430	FALSE	TRUE	TRUE	x	Msp3	FALSE	FALSE	777	0	0	1	0.81	0.95	0.82	70	0.49	1.73	530.15	20230125_SWATH_C1_C_CE20_d1	214.05095:523075 214.55272:68687 215.04887:41243 215.05368:9515	55.01802:488 57.06992:714 58.99500:2893 59.27050:227 59.99035:7796 64.45786:395 73.02834:2489 74.00161:32408 76.00173:22208 76.02151:1680 84.04439:13798 85.03951:668 86.02366:276 86.98998:248 88.03974:282 91.96239:1647 92.01676:901 93.06992:65 97.01279:62 98.06073:730 105.97787:245 107.53595:1893 108.29739:164 113.71185:259 116.01641:3875 120.01139:7812 121.06490:668 122.02689:835 126.45988:235 127.08648:327 130.04979:9909 130.53911:1481 131.04512:1064 131.99342:247 136.03932:233 136.52956:227 142.03224:4485 144.01146:2171 147.75621:245 154.04997:315 156.06491:1035 162.02171:6236 165.05484:1249 167.57823:241 170.02739:1746 173.09201:1000 177.03320:632 187.05450:529	73527	141595	47549	48943	7456	3436	1692	8936	457198	216903	127465	158472	3132	78163	114776	61622	47383	77903.7	5379.86	240009	3131.88	75485.8	44105.6	3383.09	149465	0	29056.6
778	17.396	214.12	w/o MS2: 3-(2-Phenylethoxy)aniline	[M+H]+	null	1	TRUE	4.88	214.123	C14H15NO	Aminophenyl ethers	ATANNAJKSFDCGR-UHFFFAOYSA-N	O(C1=CC=CC(N)=C1)CCC=2C=CC=CC2	530	FALSE	TRUE	FALSE		Unknown	FALSE	FALSE	778	0	0	0.96	0.01	0.01	0.74	4	0.5	0.82	99.49	20230125_SWATH_B3_C_CE20_d1	214.11981:21311 215.12704:5489 216.06277:6334 216.15904:2038	57.03366:1791 57.06989:3274 59.04890:891 59.16639:240 62.59482:260 64.44520:463 67.05410:1002 69.06957:1190 70.96684:239 74.09628:7053 83.04916:1080 89.05954:1730 90.05494:2741 90.94743:1177 91.05416:2356 95.02498:315 105.01234:2142 107.08548:336 109.10077:264 110.00685:295 110.51852:290 114.94779:257 115.03669:4562 115.52244:284 115.95487:90 117.01223:3277 123.02300:41677 125.01904:2695 129.01186:232 131.00165:529 133.00740:9886 135.02304:68750 136.02658:1041 137.03828:1685 147.02277:3733 149.02319:6623 149.03865:198 150.02699:307 151.97586:330 153.03343:9217 155.02934:4503 159.06514:5392 161.03864:11458 163.01805:1537 164.98439:12991 173.03864:11852 177.99178:1751 184.67207:347 186.00107:1181 192.13800:41676 193.14130:5434 209.05963:7494	23087	32826	27561	30434	22070	25889	20872	22990	25502	27867	25209	29305	30559	21099	23340	21698	24179	28477.3	22955	26970.8	30559.4	22578.9	4188.83	2139.49	1959.05	0	1426.75
779	5.727	214.129	w/o MS2: 2-Aminoethyl-[[4-(4-isopropoxyphenyl)-1H-pyrrol-3-yl]methyl]methylamine	[M+H-C3H10N2]+	null	0.29	TRUE	6.123	214.123	C17H25N3O	Phenylpyrroles	FMTVWAGUJRUAKE-UHFFFAOYSA-N	O(C=1C=CC(=CC1)C2=CNC=C2CN(C)CCN)C(C)C	520	TRUE	TRUE	FALSE		Unknown	FALSE	FALSE	779	0	0.96	0.9	0	0.1	0.01	39	0.1	0.67	63.82	20230125_SWATH_D4_C_CE20_d1	214.11807:20382 215.12202:1497 215.12727:15243 216.15854:854	55.05413:884 57.06996:1700 57.63449:1074 58.06510:4001 64.44582:4259 69.06966:1096 72.08069:1614 73.02819:4410 79.05399:1048 83.08539:1086 84.08086:1587 87.04375:4336 93.06975:4160 96.05540:4483 97.06483:1331 98.07132:15917 101.06001:1493 102.05407:1369 109.10117:1188 110.00719:937 110.07079:6409 111.04381:1788 112.08655:9316 116.89358:958 123.06686:1574 123.07980:1968 126.39056:1082 129.05482:1751 136.06119:1118 147.39122:1113 202.54544:974	0	0	0	0	0	0	0	0	0	0	0	0	28600	14017	13678	14628	15602	0	0	0	28600.4	14481.1	0	0	0	0	844.324
780	4.491	214.988	w/o MS2: N-(5-Bromo-2-pyridinyl)acetamide	[M+H]+	null	0.35	TRUE	2.9	214.982	C7H7BrN2O	N-acetylarylamines	MJFCOXATGBYERZ-UHFFFAOYSA-N	O=C(NC1=NC=C(Br)C=C1)C	530	FALSE	TRUE	FALSE		Unknown	FALSE	FALSE	780	0	0	0.84	0.04	0.05	0.87	6	0.67	0.86	841.85	20230125_SWATH_D3_C_CE20_d1	214.98747:1215492 215.98813:258688 216.98497:293354 216.99065:12923	55.65814:264 64.44543:270 66.61905:271 68.98186:856 75.60405:267 86.99281:2965 89.55746:243 94.68584:245 98.97772:3360 99.97836:339 100.97501:483 105.00307:3019 105.03333:2635 108.96189:707 113.12160:278 113.20348:309 116.98804:10833 117.98886:1586 118.98541:3036 119.98573:283 126.97237:2670 127.97264:425 128.85954:299 128.97047:303 134.99857:41687 135.99953:9243 136.99605:9345 137.99644:542 138.99339:338 144.98276:10667 145.98384:2542 146.97977:2990 153.00917:15140 154.00984:4902 154.96701:6429 155.00685:4253 155.96797:994 156.96423:670 159.04991:1408 162.99347:68586 163.99445:19196 164.99080:19942 165.99226:2024 166.98885:1607 172.97775:31366 173.97874:8405 174.97517:9570 175.97644:1131 176.97231:555 181.00369:329 181.03516:839 182.96179:3617 183.96335:324 184.95982:262 190.98831:201849 191.98924:52950 192.98581:67834 193.98669:9856 194.98267:6626 196.99554:1123 200.97255:17786 201.97343:4676 202.96999:4849 203.97398:292 210.99033:515 218.98315:110355 219.98407:31181	424	112	1014	882	29995	46475	39334	29748	2079	2705	3817	2126	84	223118	107166	390944	362357	608.156	36387.8	2681.81	83.75	270896	416.397	8070.48	808.333	0	131488
781	19.499	215.016	w/o MS2: (2-{2-[(2,3-Dichlorophenyl)amino]-2-oxoethoxy}phenyl)phosphonic acid	[M+H-C6H5Cl2N]+	null	0.65	TRUE	4.05	215.01	C14H12Cl2NO5P	Anilides	JRORPYPDXOLPLV-UHFFFAOYSA-N	O=C(NC=1C=CC=C(Cl)C1Cl)COC=2C=CC=CC2P(=O)(O)O	530	FALSE	TRUE	FALSE		Unknown	FALSE	FALSE	781	0	0	0.87	0.34	0.33	0.79	2	1	1.2	44.56	20230125_SWATH_D2_C_CE20_d1	215.01561:88884 215.12737:9609 215.16385:2217 216.01901:5504 216.13066:2017 216.15916:996	68.99710:2158 79.05408:99 81.06962:119 95.46370:194 99.35486:179 111.00764:3408 129.01801:51285 130.02142:2116 139.00227:24748 140.00620:361 147.02950:1602 149.02376:75 157.01323:13181 165.05431:97 182.74298:202 216.99315:300	2962	3076	4402	5178	28848	33799	38119	34714	9088	11289	12066	10365	84	84518	89316	98803	94618	3904.69	33870	10701.8	84	91813.7	1071.71	3829.12	1281.28	0	6222.94
782	8.637	215.059	Sulfaguanidine	[M+H]+	null	1	TRUE	8.8	215.06	C7H10N4O2S	Benzenesulfonamides	BRBKOPJOKNSWSG-UHFFFAOYSA-N	O=S(=O)(NC(=N)N)C1=CC=C(N)C=C1	330	TRUE	TRUE	TRUE		Msp1	FALSE	FALSE	782	0	0.74	1	0.85	0.84	0.94	8	1	1.46	2575.37	20230125_SWATH_CSTD_C_CE20	215.05923:3311121 215.12744:8692 215.16359:2921 215.39787:847 215.67296:556 216.05704:28445 216.06264:247991 217.05499:147649 217.06355:9913 217.10594:680	53.00253:793 53.03881:2069 54.03405:1568 55.01804:1502 60.05569:349422 61.05275:6079 65.03839:10611 68.04942:64837 69.03333:7867 78.03379:8564 79.01770:9668 80.01307:741 82.02861:1394 92.04942:123336 93.05273:6004 95.03623:1934 96.04443:9288 108.04433:326823 109.04752:20102 110.05987:27257 111.06316:595 120.05524:7561 122.00172:7813 156.01117:411513 157.01450:25912 158.00656:18252 173.03790:2862 215.05852:6268	2459608	2544826	2561420	2931098	2331380	2430145	2533488	2545853	2390052	2650275	2764956	2759219	2366601	2161723	2303342	2219538	2563832	2.62424e+06	2.46022e+06	2.64113e+06	2.3666e+06	2.31211e+06	209379	100342	175501	0	177601
783	8.837	215.127	w/o MS2: 1H-Indazole-3-carboxamide, 1-pentyl-N-8-quinolinyl-	[M+H-C9H8N2]+	null	0.18	TRUE	7.508	215.118	C22H22N4O	Indazole-3-carboxamides	YAYIQXMTUCPLHG-UHFFFAOYSA-N	O=C(NC1=CC=CC2=CC=CN=C21)C3=NN(C=4C=CC=CC34)CCCCC	520	TRUE	TRUE	FALSE		Unknown	FALSE	FALSE	783	0	0.66	0.64	null	null	null	4	null	0.43	10.09	20230125_SWATH_B3_C_CE20_d1	215.12737:13618 215.16347:623 216.13083:1546 216.15874:1764 216.19547:526 217.03142:527 217.10648:1690 217.14287:509 217.15791:491 217.17926:369	54.80667:962 55.05440:2067 57.06973:1406 58.06532:1148 64.44300:3358 64.44653:1854 64.88963:1117 69.06979:1270 70.03934:975 72.77594:955 79.05412:1680 87.04402:2144 91.05404:1114 91.51698:925 93.07000:4793 95.08537:1444 97.06499:990 99.04440:1182 101.05977:1732 108.04404:1174 109.10065:1498 118.61047:1084 121.06482:1282 123.08009:3965 132.93034:977 135.75644:940 139.07515:1043 143.30080:1074 145.39261:1065 165.05527:1322 174.98642:1038	12104	12436	13325	14096	12099	11658	12225	13331	12033	12403	13256	13940	10758	10641	10975	12222	12880	12990.4	12328.1	12908	10757.6	11679.5	899.642	711.459	857.998	0	1050.15
784	6.744	215.655	w/o MS2: Val-Arg-Arg	[M+2H]2+	null	0.06	TRUE	7.714	215.648	C17H35N9O4	Oligopeptides	WGHVMKFREWGCGR-UTUOFQBUSA-N	O=C(O)C(NC(=O)C(NC(=O)C(N)C(C)C)CCCNC(=N)N)CCCNC(=N)N	520	TRUE	TRUE	FALSE		Unknown	FALSE	FALSE	784	0	0.8	0.8	0.28	0.27	0.79	16	0.56	0.95	205.81	20230125_SWATH_D4_C_CE20_d1	215.65462:22266 216.12270:517 216.13069:2042 216.15591:3610 216.19542:434 216.62576:1521 216.63116:984 216.64432:1952	51.13730:943 51.25484:1045 55.05436:5419 57.06993:1084 58.06516:5820 60.04441:2076 64.44618:2316 64.44959:2631 67.05420:1207 69.06970:1740 70.06516:23250 72.08064:7085 74.06007:1413 76.03921:1690 79.05409:1876 84.04427:3891 84.08080:21996 86.09650:3921 87.04395:2543 88.03922:4280 91.05421:1402 93.06989:4810 95.08578:1099 97.06476:1709 101.05965:4731 109.06475:1085 111.04392:2095 116.07056:1132 123.08027:4404 129.10217:7818 130.08629:1541 156.07632:1158 164.68401:1145 165.05553:1187 175.11925:1528 184.96973:1401	76	0	0	0	1101	841	1118	1121	427	0	262	85	72	3161	2811	3052	12514	18.9375	1045.11	193.578	72.5	5384.48	37.875	136.11	189.947	0	4755.31
785	4.5	215.988	w/o MS2: 3-Bromotyrosine	[M+H-CH2O2+2i]+	null	0.12	TRUE	3.08	215.984	C9H10BrNO3	Tyrosine and derivatives	HGWOSUKIFQMEIF-UHFFFAOYSA-N	O=C(O)C(N)CC1=CC=C(O)C(Br)=C1	530	FALSE	TRUE	FALSE		Unknown	FALSE	FALSE	785	0	0	0.92	0.05	0.03	0.64	5	0.4	0.78	429.17	20230125_SWATH_B2_C_CE20_d1	215.98831:29943 216.98549:35869 216.99109:1657 217.98615:5326	50.83213:173 57.34741:389 60.01725:350 61.37701:210 61.41200:187 85.44204:204 92.55957:190 95.08531:272 97.01262:34 103.02455:230 105.00321:1284 105.03331:2134 116.98833:903 121.03420:507 132.36580:190 134.99905:5568 135.99944:912 144.98347:910 153.00914:2133 154.96851:699 159.04996:1026 162.99341:10021 163.99475:2746 164.99101:3685 172.97815:4663 174.97641:1506 182.98093:1818 190.98849:30261 191.98935:7668 192.98643:10469 193.98639:1701 196.99680:989 199.04474:196 200.97308:2375 217.28926:170 218.98346:16931 219.98442:3947 220.98158:2579	0	0	0	0	7525	11713	7988	8841	228	281	0	0	0	46570	30533	83869	75605	0	9016.59	127.375	0	59144.2	0	1878.3	148.633	0	24893
786	12.323	216.03	w/o MS2: 2-Aminosulfonyl-benzoic acid methyl ester	[M+H]+	null	1	TRUE	4.5	216.032	C8H9NO4S	Benzoic acid esters	VSOOBQALJVLTBH-UHFFFAOYSA-N	COC(C1=C(S(=O)(N)=O)C=CC=C1)=O	530	FALSE	TRUE	FALSE		Unknown	FALSE	FALSE	786	0	0	0.96	0.02	0.04	0.75	1	1	0.93	28.19	20230125_SWATH_A3_C_CE20_d1	216.02962:16981 216.13078:621 216.15918:576 217.03334:1227 217.10654:1616 217.14325:563 217.17957:1205 218.02554:490 218.13824:16551	51.31456:907 55.05439:1594 57.06982:1191 58.06504:998 64.44724:6022 65.70637:951 69.06971:1680 81.06960:1030 83.21850:1065 87.04401:5347 89.72602:1189 93.06985:4543 95.08543:1077 101.05986:2054 107.08572:998 111.04378:1457 123.08041:4205 149.02399:1079 165.05368:1171 198.98489:973	14272	14609	14803	16130	14710	14208	14914	14350	15482	15629	16401	15121	17319	13862	14274	13776	16083	14953.5	14545.4	15658.1	17319.4	14499	814.415	324.027	539.05	0	1078.25
787	17.096	216.063	w/o MS2: N-Trifluoroacetyl-L-phenylalanine methyl ester	[M+H-C2H4O2]+	null	0.94	TRUE	17.316	216.063	C12H12F3NO3	Phenylalanine and derivatives	ZYMGRJXIRUWDLX-UHFFFAOYSA-N	O=C(OC)C(NC(=O)C(F)(F)F)CC=1C=CC=CC1	520	TRUE	TRUE	FALSE		Unknown	FALSE	FALSE	787	0	0.99	1	0.03	0.08	0.24	24	0.13	0.76	1110.93	20230125_SWATH_A2_C_CE20_d1	216.06279:82850 216.13095:1381 216.15892:1397 216.19534:389 217.02667:354 217.03178:279 217.06610:4343 217.10655:527 217.14287:373 217.15834:531 217.17952:1288 218.06668:554 218.13831:9133	53.08136:988 55.05436:1778 57.06987:1706 58.06526:1896 64.23660:978 64.45100:4667 83.08576:1445 87.04413:1951 91.05372:1050 93.06989:2268 95.08547:1698 97.06494:2236 98.98405:909 101.05990:1479 103.31190:1049 105.03399:1155 105.33204:904 107.08542:1529 111.04398:1268 121.06474:1429 123.08007:4680 158.32404:980 176.98273:1116 178.97014:1126 210.31458:1165	83965	80487	122272	154974	569123	752525	807726	731839	364536	492286	572932	523911	0	1179296	1267281	1505399	1655758	110424	715303	488416	0	1.40193e+06	35220.1	102582	89002.3	0	218198
788	7.52	216.195	w/o MS2: 2-(Hydroxymethyl)-2-(octylamino)-1,3-propanediol	[M+H-H2O]+	null	0.94	TRUE	7.531	216.196	C12H27NO3	1,2-aminoalcohols	AFJDKYQZVDGXBX-UHFFFAOYSA-N	OCC(NCCCCCCCC)(CO)CO	520	TRUE	TRUE	FALSE		Unknown	FALSE	FALSE	788	0	1	1	0	0.02	0.11	24	0.13	0.71	35.01	20230125_SWATH_C4_C_CE20_d1	216.19547:32705 217.10664:548 217.17935:622 217.19879:3770 218.13835:22646 218.17474:1460	55.05441:228 58.06534:315 71.04906:1154 76.07565:70 85.02827:50795 123.08020:486 149.02325:352 165.05444:323 178.97147:373 184.96933:353	21283	14118	17270	15919	19137	18224	19326	21722	16311	15553	14915	18756	239	22309	22939	23205	27290	17147.8	19602.2	16383.6	238.75	23935.7	3044.43	1492.8	1681.21	0	2267.25
789	6.591	216.631	w/o MS2: Lys-Glu-Arg	[M+2H]2+	null	0.41	TRUE	7.806	216.632	C17H33N7O6	Oligopeptides	DRCILAJNUJKAHC-IJLUTSLNSA-N	O=C(O)CCC(NC(=O)C(N)CCCCN)C(=O)NC(C(=O)O)CCCNC(=N)N	520	TRUE	TRUE	FALSE		Unknown	FALSE	FALSE	789	0	0.71	1	0.17	0.14	0.81	11	0.64	0.92	429.5	20230125_SWATH_D4_C_CE20_d1	216.63153:65100 217.10551:2390 217.12332:1759 217.13345:12732 217.14305:1146 217.15834:334 217.17957:1171 217.61607:1073 217.63448:2326	50.47200:180 55.05445:470 56.04957:606 57.06999:363 60.04445:4527 62.05999:4500 70.06506:8259 71.83308:432 81.06978:5369 84.04421:2864 84.08086:3729 86.09636:389 87.04399:94 91.05341:329 93.06980:229 95.08569:149 102.09145:30957 105.15536:191 109.06456:391 110.07116:2121 112.08669:837 115.08632:258 116.07028:743 118.06094:6038 118.08600:4680 121.06504:590 121.10136:874 123.07997:657 123.11663:8694 143.59709:200 145.04977:221 149.02330:215 158.09276:345 160.36360:196 165.05490:134 168.97438:394 175.11813:2390 176.12169:229 178.97055:251 198.98531:144 202.10603:801	824	791	1046	1696	8590	10698	11824	10305	2355	3126	3886	3364	0	24428	27414	31515	35076	1089.05	10354.3	3182.81	0	29608.4	419.864	1340.63	636.9	0	4661.11
790	5.259	216.632	w/o MS2: 1-Butanol, 2-[[9-(1-methylethyl)-6-[[[4-(2-pyridinyl)phenyl]methyl]amino]-9H-purin-2-yl]amino]-, (2R)-	[M+2H]2+	null	0.24	TRUE	6.558	216.629	C24H29N7O	Phenylpyridines	HOCBJBNQIQQQGT-LJQANCHMSA-N	OCC(NC=1N=C(NCC=2C=CC(=CC2)C3=NC=CC=C3)C=4N=CN(C4N1)C(C)C)CC	520	TRUE	TRUE	FALSE		Unknown	FALSE	FALSE	790	0	0.68	0.97	0	0.05	0.02	23	0.09	0.58	290.61	20230125_SWATH_D2_C_CE20_d1	216.63156:30726 217.10664:1088 217.13362:3082 217.14267:1621 217.17947:599 217.63382:355	55.05433:1296 57.06994:1999 58.06524:1369 60.05566:1062 64.44515:5263 64.44827:1259 69.06978:1738 70.06492:4654 81.06965:1651 84.04409:1360 84.08076:10013 84.79980:1012 87.04440:1310 93.06995:4644 97.06501:1596 101.05968:1595 109.06473:1175 110.07066:1460 111.04386:1649 112.08654:1501 121.06415:1239 123.08014:1943 153.73534:1016 165.05511:1837 175.11850:930	88	76	78	198	2439	2264	3204	2811	737	844	959	604	0	11382	15498	15444	17507	109.812	2679.69	786.172	0	14957.7	58.8509	417.433	151.474	0	2569.83
791	4.49	216.986	w/o MS2: 5-(Thiophen-2-yl)thieno[2,3-d]pyrimidin-4-ol	[M+H-H2O]+	null	0.24	TRUE	3.85	216.989	C10H6N2OS2	Bi- and oligothiophenes	LFUBTAOTPHKKOS-UHFFFAOYSA-N	OC=1N=CN=C2SC=C(C=3SC=CC3)C12	530	FALSE	TRUE	FALSE		Unknown	FALSE	FALSE	791	0	0	0.96	0.04	0.05	0.65	10	0.4	0.81	202.89	20230125_SWATH_D2_C_CE20_d1	216.98601:49459 217.98640:6237 219.01073:5089	55.72026:214 64.44387:975 68.98210:878 86.99268:2485 87.65573:269 98.97765:3008 105.00317:3207 105.03346:3839 107.26244:226 108.96186:756 116.98785:8009 117.98892:2839 118.98577:2211 119.10718:257 126.97268:1726 131.06255:265 134.99869:30262 135.99934:7288 136.99600:7709 137.99648:821 144.98296:8495 145.98347:2306 146.98070:1939 153.00937:12465 154.01024:2110 154.96693:4616 155.00699:3366 155.96857:1100 156.96510:782 159.04977:1759 162.99356:51967 163.99431:12992 164.99083:14209 165.99211:2470 166.98701:1034 172.97800:24956 173.97905:5583 174.97501:6573 181.03409:914 182.96242:2578 190.98843:152575 191.98944:40280 192.98599:50522 193.98669:8764 194.98296:5339 196.99638:1129 199.04515:488 200.97275:11723 201.97394:2837 202.97046:3006 218.98329:80289 219.98439:22585 220.98071:21996 221.98190:4490	282	148	446	216	6461	13169	11954	9023	515	620	1070	298	307	54972	33367	100422	91815	273.125	10151.8	625.688	306.625	70144.1	127.915	3013.72	325.312	0	31459.6
792	8.637	217.055	w/o MS2: 6-Aminopenicillanic acid	[M+H]+	null	1	TRUE	8.508	217.064	C8H12N2O3S	Dipeptides	NGHVIOIJCVXTGV-ALEPSDHESA-N	O=C(O)C1N2C(=O)C(N)C2SC1(C)C	520	TRUE	TRUE	FALSE		Unknown	FALSE	FALSE	792	0	0.8	0.66	0	0.41	0.01	32	0.06	0.63	190.81	20230125_SWATH_A3_C_CE20_d1	217.05499:157599 217.06349:11424 217.10593:454 217.14258:957 217.17856:506 218.05196:1800 218.05833:10238 218.06667:746 218.13789:6176 218.17430:1815 219.05397:504	53.03895:1035 54.03399:618 55.01802:1196 60.05571:376334 61.05271:7717 65.03841:10276 66.03010:979 67.01794:768 68.01299:498 68.04943:68463 69.03326:8438 78.03382:7593 79.01772:11405 80.04944:1035 82.02888:1455 92.04945:130380 93.05273:6148 95.03683:2085 96.04442:8553 106.00698:638 108.04436:353923 109.04760:24652 110.05209:29392 120.05556:7838 122.00174:10051 156.01120:440337 157.01462:30374 158.00661:18193 159.00989:597 173.03729:2058 215.05902:2300	114848	117241	118505	133858	106290	109543	115803	114425	112117	125812	127227	125426	109233	96847	105222	96816	112216	121113	111515	122645	109233	102775	8630.9	4398.78	7061.68	0	7433.21
793	7.872	217.118	w/o MS2: PT/1	[M+H]+	null	0.24	TRUE	7.977	217.118	C9H16N2O4	null	GVUVRRPYYDHHGK-VQVTYTSYSA-N	O=C(O)C(NC(=O)C1NCCC1)C(O)C	520	TRUE	TRUE	FALSE		Unknown	FALSE	FALSE	793	0	1	1	0.07	0.04	0.75	2	1	0.98	22.72	20230125_SWATH_D2_C_CE20_d1	217.11790:21586 217.12918:1594 217.14276:686 217.15800:481 217.17953:286 217.59760:359 218.11317:8004 218.12093:2201 218.13828:10175 218.17477:1358 219.04739:1054 219.07938:1745 219.14159:601 219.17400:403	50.78495:185 56.04953:4134 57.06992:1137 58.06535:307 62.05998:572 64.44531:111 68.04913:192 69.06971:316 70.06511:10894 76.03911:1835 76.17039:176 76.46313:184 83.06023:379 83.08583:265 84.04440:25568 84.08066:1927 88.02148:35155 90.05536:223 90.63201:217 96.36450:199 99.04395:229 102.05507:7049 110.07094:1903 116.07033:5472 120.08045:2114 121.06498:618 121.10094:166 126.05507:585 130.04979:8402 131.05296:185 134.02675:34808 138.05440:2408 144.06546:953 148.06071:2825 149.02296:365 155.82635:171 156.07713:490 161.53952:174 165.05449:688 167.42409:173 168.97452:111 170.04503:923 196.06015:724	105	321	399	446	4451	5417	6573	4999	744	989	748	936	80	13068	15235	15562	17155	317.641	5359.89	854.547	80.25	15255.1	150.861	900.383	126.659	0	1682.02
794	8.087	217.154	w/o MS2: VV/1	[M+H]+	null	0.24	TRUE	8	217.155	C10H20N2O3	null	KRNYOVHEKOBTEF-YUMQZZPRSA-N	O=C(O)C(NC(=O)C(N)C(C)C)C(C)C	520	TRUE	TRUE	FALSE		Unknown	FALSE	FALSE	794	0	1	1	0.3	0.23	0.87	3	0.67	1.11	22.55	20230125_SWATH_B4_C_CE20_d1	217.15413:18760 218.13840:9274 219.09692:16840 219.13341:33418	55.05443:3973 58.06526:978 60.04449:923 64.44809:5279 69.06978:1550 69.28379:994 72.08064:22697 74.06000:10010 74.31020:1124 75.31148:951 79.83159:955 81.06997:1428 84.04392:1632 86.09628:15388 87.04433:1312 93.06972:1640 101.05996:1948 107.08567:1123 117.06273:1026 120.06610:892 120.08073:4045 121.06419:1249 123.07996:2283 130.04898:1122 186.92284:1265	829	594	867	1284	9288	13644	9807	13519	2394	2610	4624	4230	108	10432	11059	12205	18594	893.594	11564.1	3464.38	107.5	13072.5	286.702	2339.31	1126.28	0	3753.24
795	17.468	218.069	w/o MS2: 4-Fluoro-N-propyl-benzenesulfonamide	[M+H]+	null	0.94	TRUE	3.81	218.065	C9H12FNO2S	Benzenesulfonamides	MTBBWACEQXVMRS-UHFFFAOYSA-N	O=S(=O)(NCCC)C1=CC=C(F)C=C1	530	FALSE	TRUE	FALSE		Unknown	FALSE	FALSE	795	0	0	0.91	0.03	0.03	0.85	4	0.75	0.9	159.52	20230125_SWATH_A2_C_CE20_d1	218.06886:34277 218.13841:7993 219.02644:2669 219.08586:9434 219.15866:17735 219.19557:1935 219.55058:1858 220.00285:2657 220.11713:3123	52.79168:186 57.03365:10040 57.07005:8870 59.04950:65 61.02838:1761 67.05421:1582 67.47112:180 69.03355:8689 69.06980:1660 73.02828:1198 75.04404:1367 81.03340:829 81.06995:2590 83.04929:2221 83.08566:1197 85.02846:4432 87.04412:2687 89.05958:1849 90.94792:1587 91.95419:190 93.06985:1731 95.08572:3213 99.04412:2007 102.56519:177 105.01265:1090 107.08559:1161 108.01133:1545 109.06534:165 109.10133:1488 113.05987:489 115.03649:6026 116.96330:4557 117.01280:35 118.94372:179 119.08561:119 121.06461:652 121.10123:493 123.02312:4150 126.02177:11415 129.05432:950 132.95840:3668 133.00774:1066 134.97426:1595 135.02312:8858 137.09563:527 144.95764:1960 146.97394:4742 148.98999:1262 149.01183:6968 149.02342:946 153.03355:385 158.97360:1306 159.06500:1737 159.26338:214 161.03918:1625 164.98439:28558 166.98459:2593 173.03880:1808 174.96986:740 175.06384:167 177.99236:872 193.14149:5264 206.99452:2497 209.06013:1658 219.09018:536	42776	35645	60958	72629	353827	408035	442528	391745	88851	112502	149171	164685	0	438446	483591	487447	510218	53001.7	399034	128802	0	479926	16875.5	36831	34468.7	0	30045.6
796	17.432	218.138	w/o MS2: N-(2-Hydroxy-3-methylbutanoyl)valine	[M+H]+	null	0.12	TRUE	3.23	218.139	C10H19NO4	N-acyl-alpha amino acids	AMBDHXBXGARDLW-UHFFFAOYSA-N	O=C(O)C(NC(=O)C(O)C(C)C)C(C)C	530	FALSE	TRUE	FALSE		Unknown	FALSE	FALSE	796	0	0	1	0.01	0.01	0.61	5	0.4	0.78	16.32	20230125_SWATH_CSTD_C_CE20	218.13821:15898 219.14178:1320 219.17409:630 220.11719:726 220.14114:457 220.14751:316 220.15353:2209	55.05424:702 57.03348:86 59.71973:164 62.79064:156 64.46079:487 74.09622:4591 79.05383:504 83.04905:185 87.04388:196 91.05391:1734 95.08577:415 101.05948:424 107.08529:61 111.04370:751 113.03387:151 123.08018:73 149.02264:286 182.93336:155 192.13794:31118 193.14143:2066 205.04024:217	2519	8592	12657	16534	3075	10096	10328	18725	5335	4767	11000	20514	15655	5281	8498	12025	25825	10075.4	10555.9	10404.1	15654.6	12907.2	5991.09	6402.19	7303.81	0	9041.63
797	7.395	218.138	L-Propionylcarnitine	[M+H]+	null	0.71	TRUE	2.55	218.139	C10H19NO4	Acyl carnitines	UFAHZIUFPNSHSL-MRVPVSSYSA-N	O=C([O-])CC(OC(=O)CC)C[N+](C)(C)C	430	FALSE	TRUE	TRUE		Msp3	FALSE	FALSE	797	0	0	1	0.88	0.88	0.82	5	1	1.82	75.78	20230125_SWATH_B4_C_CE20_d1	218.13834:281198 219.02721:487 219.14156:28525 219.17366:815 220.11749:651 220.14244:854 220.15417:1049	57.03358:788 60.08089:4890 67.05483:70 77.81445:119 81.89706:129 85.02835:52143 86.03178:1988 90.60757:129 107.08492:216 111.04411:235 135.06715:145 144.10204:978 144.64006:132 159.06531:1731 168.97478:335 218.13971:512	11424	13840	17822	22657	140885	170486	203978	179735	28295	41346	52631	45031	3688	183893	199726	232623	260206	16435.8	173771	41825.9	3688.5	219112	4915.21	26078.7	10170.7	0	34095.5
798	8.853	218.138	w/o MS2: Phe-Leu-Arg	[M+2H]2+	null	0.29	TRUE	8.378	218.139	C21H34N6O4	Oligopeptides	XMQSOOJRRVEHRO-BBWFWOEESA-N	O=C(O)C(NC(=O)C(NC(=O)C(N)CC=1C=CC=CC1)CC(C)C)CCCNC(=N)N	520	TRUE	TRUE	FALSE		Unknown	FALSE	FALSE	798	0	0.95	0.99	0.02	0.2	0.07	47	0.15	0.75	7.35	20230125_SWATH_C3_C_CE20_d1	218.13834:18915 218.17488:1097 219.02696:633 219.04700:1163 219.05205:264 219.12250:366 219.14183:1195 219.17377:1002	55.05433:2465 57.07000:1801 60.05565:917 64.44699:3240 64.45019:2163 67.05422:873 69.06966:2019 73.26867:960 79.05437:3508 87.04408:2374 93.06995:4684 101.05978:2243 109.10079:1017 111.04460:1068 112.00384:939 116.44185:1007 120.16277:979 121.06477:1101 123.08031:4963 165.05515:1584 178.97151:4071 184.96893:1047 222.95990:1050	7529	10908	13640	17404	5934	7760	12562	15746	6580	10399	14409	18200	2736	6258	8017	9941	12832	12370.1	10500.5	12396.9	2735.94	9262.12	4184.39	4477.13	5018.33	0	2815.16
799	8.418	218.138	w/o MS2: Phe-Ile-Arg	[M+2H]2+	null	0.24	TRUE	8.366	218.139	C21H34N6O4	Oligopeptides	FXPZZKBHNOMLGA-XBVQOTNRSA-N	O=C(O)C(NC(=O)C(NC(=O)C(N)CC=1C=CC=CC1)C(C)CC)CCCNC(=N)N	520	TRUE	TRUE	FALSE		Unknown	FALSE	FALSE	799	0	1	0.99	0.18	0.65	0.15	25	0.16	0.99	6.6	20230125_SWATH_D3_C_CE20_d1	218.13824:16946 218.17480:1252 219.04701:544 219.09698:631 219.13350:458 219.14178:1776 219.17421:348	55.05441:245 57.42645:51 59.04891:53 60.04444:12931 62.85909:132 70.06509:416 72.08068:7362 72.82088:53 86.09637:22199 87.04412:1940 87.09973:442 101.05978:1359 123.08051:64 149.02373:126 196.06006:38	7488	11506	13836	18662	6577	11120	14241	15999	8253	11644	14572	18943	3072	7662	10295	14691	15989	12872.7	11984.4	13353.4	3072	12159.3	4665.47	4131.28	4533.79	0	3863.27
800	5.433	218.15	w/o MS2: b-Ala-Lys	[M+H]+	null	0.18	TRUE	5.314	218.15	C9H19N3O3	Hybrid peptides	PLDCWKCPEXNWJH-ZETCQYMHSA-N	NCCCC[C@@H](C(O)=O)NC(=O)CCN	520	TRUE	TRUE	FALSE		Unknown	FALSE	FALSE	800	0	0.81	1	0.15	0.16	0.68	7	0.43	0.9	5.52	20230125_SWATH_D2_C_CE20_d1	218.14957:25921 218.17458:642 219.04692:550 219.12224:1056 219.14172:1180 219.15300:2702 219.17386:1167 220.11761:344 220.15388:3586	55.05438:2003 57.06994:1833 58.06509:2036 61.79782:977 62.08049:910 63.88583:886 64.44633:5608 69.06971:1762 69.08113:911 76.27397:1102 84.08091:8326 86.09605:925 87.04397:1226 91.05420:1229 93.06996:5082 95.08570:1305 97.06487:1008 99.67980:895 101.05982:1401 104.32587:1013 109.10114:882 109.72595:1111 110.07097:1124 114.32143:1082 121.06427:1086 121.09953:858 123.08036:5471 125.45968:1020 129.10191:2374 130.08638:4093 147.11336:1631 149.02274:1460 165.05478:2167 183.14932:1575	900	426	983	1042	4970	6842	4976	7792	1069	1261	3404	3088	82	7323	11212	15189	19571	837.562	6144.81	2205.34	82.25	13323.7	280.591	1407.82	1210.93	0	5258.97
801	7.782	218.211	w/o MS2: Dodecanoic acid	[M+NH4]+	null	0.06	TRUE	-1	218.212	C12H24O2	Medium-chain fatty acids	POULHZVOKOAJMA-UHFFFAOYSA-N	CCCCCCCCCCCC(O)=O	530	FALSE	TRUE	FALSE		Unknown	FALSE	FALSE	801	0	0	1	null	null	null	12	null	0.5	7.22	20230125_SWATH_C3_C_CE20_d1	218.21107:20402 219.02687:365 219.04738:352 219.14177:1700 219.17390:478 219.21432:2573 220.11787:1431 220.15399:3417	50.25640:904 55.05428:1072 55.48395:1002 57.03362:1115 57.07006:3894 58.06506:1426 62.06006:1551 63.61185:975 63.79681:984 64.44669:4761 69.06976:4763 70.06481:1510 72.08093:1042 85.10202:1051 87.04401:2288 88.07554:4185 93.07014:4207 97.06501:1275 101.05999:2317 105.03287:1007 106.08648:1931 111.02191:899 111.04387:2075 121.06425:1517 123.08025:6070 129.05446:1195 149.02271:1245 165.05489:1163 178.97162:1426 180.19530:881 191.31453:1013 211.09320:1156 218.21111:8387	6254	3488	3911	4700	2719	2642	2945	3543	2413	1936	12766	2903	0	3046	3596	4070	3999	4588.66	2962.28	5004.73	0	3677.7	1218.7	407.906	5189.46	0	470.19
802	15.881	218.525	Unknown	[M+H]+	null	0.24	TRUE	null	null	null	null	null	null	999	FALSE	FALSE	FALSE		Unknown	FALSE	FALSE	802	0	0	null	null	null	null	null	null	null	198.27	20230125_SWATH_B2_C_CE20_d1	218.52541:7585 218.53036:5638 219.02742:710 219.03210:483 219.04718:437 219.12268:366 219.52863:447 220.11752:543 220.15379:2539 220.52786:327	55.49557:174 57.06992:145 64.44904:184 79.05370:415 81.75998:149 83.08566:471 87.04379:157 88.50016:148 93.06986:274 97.02852:1113 101.05971:1253 105.03325:403 106.32447:129 107.26359:150 121.06483:614 135.04341:152 136.06174:15302 149.02368:286 154.94153:1077 165.05434:681 167.12910:178 170.91357:144 176.97394:1803 178.07147:1013 201.64897:142	0	69	101	275	10305	12210	11073	11543	978	2135	2266	1460	0	7401	7269	7207	8062	111.297	11282.7	1709.66	0	7484.81	117.068	801.49	602.145	0	393.183
803	4.493	218.983	w/o MS2: 2-(4-Chlorobenzenesulfinyl)acetic acid	[M+H]+	null	0.12	TRUE	3.47	218.988	C8H7ClO3S	Phenyl sulfoxides	BGQBJZGWNGYNEP-UHFFFAOYSA-N	O=C(O)CS(=O)C1=CC=C(Cl)C=C1	530	FALSE	TRUE	FALSE		Unknown	FALSE	FALSE	803	0	0	0.9	0.13	0.17	0.64	4	0.75	0.94	39.29	20230125_SWATH_D3_C_CE20_d1	218.98312:26419 221.01511:46970	55.65814:264 64.44543:270 66.61905:271 68.98186:856 75.60405:267 86.99281:2965 89.55746:243 94.68584:245 98.97772:3360 99.97836:339 100.97501:483 105.00307:3019 105.03333:2635 108.96189:707 113.12160:278 113.20348:309 116.98804:10833 117.98886:1586 118.98541:3036 119.98573:283 126.97237:2670 127.97264:425 128.85954:299 128.97047:303 134.99857:41687 135.99953:9243 136.99605:9345 137.99644:542 138.99339:338 144.98276:10667 145.98384:2542 146.97977:2990 153.00917:15140 154.00984:4902 154.96701:6429 155.00685:4253 155.96797:994 156.96423:670 159.04991:1408 162.99347:68586 163.99445:19196 164.99080:19942 165.99226:2024 166.98885:1607 172.97775:31366 173.97874:8405 174.97517:9570 175.97644:1131 176.97231:555 181.00369:329 181.03516:839 182.96179:3617 183.96335:324 184.95982:262 190.98831:201849 191.98924:52950 192.98581:67834 193.98669:9856 194.98267:6626 196.99554:1123 200.97255:17786 201.97343:4676 202.96999:4849 203.97398:292 210.99033:515 218.98315:110355 219.98407:31181 220.98082:32546 221.98253:4766 222.97992:2713	136	97	251	0	2804	5379	3447	3372	258	881	159	744	0	8453	7227	16109	14978	121.125	3750.7	510.25	0	11691.9	103.731	1123.05	355.321	0	4499.62
804	17.464	219.026	w/o MS2: 2-Methoxy-4-(trifluoromethoxy)benzoic acid	[M+H-H2O]+	null	0.06	TRUE	17.614	219.026	C9H7F3O4	O-methoxybenzoic acids and derivatives	GZSXIWDPTFEOFF-UHFFFAOYSA-N	O=C(O)C1=CC=C(OC(F)(F)F)C=C1OC	520	TRUE	TRUE	FALSE		Unknown	FALSE	FALSE	804	0	0.99	1	0.03	0.21	0.1	19	0.21	0.79	38.94	20230125_SWATH_C1_C_CE20_d1	219.02637:12778 219.07278:6867 219.15866:17371 219.55086:6830 220.11774:3873 220.55867:3836 221.04193:15652	53.03879:334 55.05435:714 57.03366:7625 64.45820:1041 67.05386:188 69.03353:3509 72.93716:1342 81.03349:2112 81.06979:1613 83.04883:189 84.04457:264 85.02840:6163 87.04391:1511 89.05972:1504 90.94766:1174 91.05413:1653 95.08546:2982 99.04427:1797 99.08055:446 101.04085:1337 105.03345:1887 108.01132:4612 109.02862:1193 109.06480:256 109.10139:1418 111.04356:962 115.03706:3771 116.96313:2849 117.01252:2173 123.02308:37980 125.01925:1817 129.97133:219 132.95850:714 133.00703:8247 133.96600:336 134.97414:466 135.02307:63804 136.02637:66 144.95752:541 146.97420:1725 147.02295:2881 149.01204:18575 149.02330:5103 149.96136:593 150.02692:661 151.97627:1019 153.03334:10092 155.02931:2793 161.03868:10368 164.98444:33721 165.05443:200 165.98631:414 166.98468:595 173.03857:11486 177.99210:898 209.05995:2900	491	4162	2098	451	679	2121	1970	1774	11244	9776	2515	4746	356	1848	4715	3855	994	1800.66	1636.06	7070.25	356.188	2852.95	1751.43	653.908	4118.72	0	1726.14
805	17.592	219.097	w/o MS2: Hydrocortisone 17-acetate	[M+H]+	null	0.29	TRUE	16.572	219.1	C23H32O6	21-hydroxysteroids	HDEDWNHZBWFQCB-JZYPGELDSA-N	[H]C12CCC(OC(=O)C)(C(=O)CO)C2(C)CC(O)C3([H])C4(C(=CC(=O)CC4)CCC13[H])C	520	TRUE	TRUE	FALSE		Unknown	FALSE	FALSE	805	0	0.79	0.96	0	0.01	0.11	8	0.13	0.62	57.47	20230125_SWATH_B2_C_CE20_d1	219.09718:133535 219.14185:1091 219.15863:1447 219.55049:954 220.01443:800 220.06490:6086 220.08121:76483 220.11760:1480810 220.15433:4001 220.55801:1009 221.04179:11524 221.08443:7592 221.11508:5200 221.12082:133924	55.01796:592 56.56693:259 57.40880:247 59.04928:222 60.04456:846 64.44951:22 65.03855:136 69.03351:125 70.02870:672 72.04427:3217 73.02837:124 76.18236:281 79.05431:801 81.03346:1736 82.06503:1247 84.04432:8464 85.02834:1246 85.04780:1871 86.06818:386 86.09628:605 87.08054:265 90.05501:50 93.06979:133 95.04914:2172 97.02863:675 97.06501:289 98.01734:3205 98.34727:262 99.02725:195 100.03893:30 102.05493:525 103.07537:2842 109.02845:243 110.06006:2374 111.08041:619 113.05960:707 114.05440:538 116.03399:3422 119.04912:172 121.06470:1087 121.47572:364 123.02319:3248 124.07561:1371 125.01880:202 125.07908:1257 128.07045:7356 130.04985:5221 130.08673:171 133.00723:462 135.02313:5242 142.08612:2417 143.08997:413 150.05478:1451 155.02882:624 156.06534:14348 156.10202:472 157.06920:420 160.09692:87 164.49686:275 164.98434:5238 165.05431:869 166.08620:219 167.10567:315 173.03889:385 184.09654:2491 202.10712:610 206.91000:250 209.05978:1250 220.11755:178	0	328	0	282	16430	47016	44562	28040	349	657	814	1304	104	19058	13471	26271	28248	152.625	34012	781.047	104.062	21762.1	177.234	14436.3	398.902	0	6793.36
806	8.042	219.097	w/o MS2: EA/1	[M+H]+	null	0.06	TRUE	7.931	219.097	C8H14N2O5	null	JZDHUJAFXGNDSB-WHFBIAKZSA-N	O=C(O)CCC(N)C(=O)NC(C(=O)O)C	520	TRUE	TRUE	FALSE		Unknown	FALSE	FALSE	806	0	1	1	0.11	0.11	0.89	6	0.5	0.99	35.02	20230125_SWATH_D2_C_CE20_d1	219.09718:16778 219.13361:22444 219.14159:821 219.17393:800 220.10033:748 220.13669:2257 220.15388:1597	57.03321:1124 57.07019:1380 60.04446:9824 64.44518:1356 64.44821:5356 69.06981:1299 70.06501:2043 72.08024:1454 84.04451:7271 84.08082:1970 86.09637:13780 87.04403:1721 87.05533:2231 90.05532:1542 91.05411:1182 93.07015:2313 95.08557:1340 102.05498:1196 105.18292:939 116.07027:4858 120.08071:6768 121.06520:1599 121.10123:1274 123.08041:3705 132.10173:2281 136.03888:1125 143.11848:913 149.02390:1320	1189	594	1515	571	8966	11679	5424	11577	1225	1612	3102	2918	0	11619	13609	17144	17173	967.312	9411.59	2214.33	0	14886	464.072	2940.07	935.346	0	2746.57
807	18.272	219.097	w/o MS2: AE/1	[M+H]+	null	0.47	TRUE	-1	219.097	C8H14N2O5	null	VYZAGTDAHUIRQA-WHFBIAKZSA-N	O=C(O)CCC(NC(=O)C(N)C)C(=O)O	530	FALSE	TRUE	FALSE		Unknown	FALSE	FALSE	807	0	0	1	0.65	0.74	0.68	7	0.86	1.56	89.47	20230125_SWATH_D4_C_CE20_d1	219.09732:181885 219.14171:1770 219.17389:579 220.08119:15087 220.09489:781 220.10054:16329 220.11772:1123 220.15392:3126 221.08458:1679 221.10172:1561	50.32664:207 56.04948:2373 57.06994:186 64.44843:132 71.04846:182 74.05984:906 79.05427:266 83.04898:313 83.08514:528 84.04438:57221 85.04795:1265 87.04427:760 90.05495:6447 93.06979:868 93.81445:183 95.04910:276 97.01276:154 102.05509:4145 107.08598:112 109.10088:597 111.08083:248 119.04943:105 120.08051:1777 123.05246:238 128.07042:816 130.04968:65463 131.05302:2756 139.33336:176 156.06487:272 156.79056:236 168.97310:415 184.06088:5425	0	91	239	358	17595	25387	26884	22130	455	877	566	630	0	119775	117036	146770	172949	171.938	22998.9	631.594	0	139133	158.211	4113.22	178.655	0	26235.4
808	8.083	219.134	w/o MS2: VT/1	[M+H]+	null	0.47	TRUE	7.84	219.134	C9H18N2O4	null	GVRKWABULJAONN-VQVTYTSYSA-N	O=C(O)C(NC(=O)C(N)C(C)C)C(O)C	520	TRUE	TRUE	FALSE		Unknown	FALSE	FALSE	808	0	0.99	1	0.38	0.31	0.83	3	1	1.19	40.27	20230125_SWATH_D2_C_CE20_d1	219.13347:45066	55.05433:1131 58.06518:1247 64.44694:5639 67.06050:950 69.06960:1826 69.09077:1043 70.06516:2053 72.08067:25347 74.05995:5158 84.04430:4827 84.08083:1503 86.09639:20850 87.09957:1015 88.03912:1031 93.06985:1269 100.07580:1507 102.05509:1487 116.07018:1456 120.08077:7597 123.08027:1993 129.10272:1621 130.04970:1156 148.06023:1860 149.02394:1501 166.08545:1535	2654	2184	3833	4430	21810	24568	23442	31949	3882	5369	7835	9040	104	30087	40040	49507	58940	3275.09	25442.5	6531.39	103.75	44643.4	1036.22	4482.92	2335.51	0	12397.8
809	17.486	219.159	w/o MS2: (1R,3r,8S,9r)-1,8-dimethyl-3,6-diazatricyclo[4.3.1.1(3,8)]undecan-9-ol	[M+Na]+	null	0.94	TRUE	2.96	219.15	C11H20N2O	1,4-diazepanes	JNARJHDJLSPXGM-UHFFFAOYSA-N	OC1C2(C)CN3CCN(C2)CC1(C)C3	530	FALSE	TRUE	FALSE		Unknown	FALSE	FALSE	809	0	0	0.68	0.03	0.06	0.72	3	0.67	0.73	32.13	20230125_SWATH_A1_C_CE20_d1	219.15862:31685 219.17384:1912 219.19519:3777 220.06465:2888 220.11807:1946 220.55872:3034 221.04169:7758	53.67723:252 55.05439:3100 57.03365:7231 57.07004:13798 58.06513:751 59.04927:310 64.45994:903 69.03356:5916 69.06986:248 70.31648:270 71.04910:210 71.08544:1983 72.93710:1983 74.09621:884 75.04408:1533 78.99722:984 81.03345:886 81.06996:950 83.04924:3973 83.08546:2482 85.02841:2817 86.09916:259 89.05969:3232 90.75603:249 90.94780:1181 91.05405:1035 92.16370:258 93.06997:1464 95.08566:4991 95.64622:258 97.06542:995 101.02435:1881 101.04035:804 105.01276:1498 107.08559:1824 109.06499:1023 109.10120:3619 111.04413:4180 111.08035:542 113.00586:350 115.03670:6778 116.96310:3111 117.01250:3562 121.10135:1143 123.08064:721 123.11666:538 126.02202:13355 131.08534:778 131.95128:291 132.95842:1540 133.00745:115 133.96609:809 137.03929:787 146.97430:3095 147.98064:241 149.02301:14966 149.96170:673 150.02699:303 151.97626:528 155.02902:3174 155.98555:272 156.95955:967 158.97487:24 161.03827:1200 166.98555:1284 173.03868:1054 177.99234:2658 191.00247:291 192.13779:5318 206.99557:1753 209.05952:7665 219.09047:2879	23270	18961	21653	20834	13444	15472	14525	16518	15466	13643	17479	18068	0	15616	19703	14918	18130	21179.2	14989.9	16163.8	0	17091.8	1792.25	1312.95	2016.23	0	2220.95
810	17.436	219.551	Unknown	[M+H]+	null	0.41	TRUE	null	null	null	null	null	null	999	FALSE	FALSE	FALSE		Unknown	FALSE	FALSE	810	0	0	null	null	null	null	null	null	null	321.28	20230125_SWATH_B1_C_CE20_d1	219.55081:23499 220.06474:13498 220.07317:3138 220.11754:20876 220.55881:7767 221.04167:10868 221.12091:1955	53.03906:599 53.33294:247 57.03371:7484 60.04437:858 61.02875:325 61.37187:241 71.08575:1296 72.93715:850 74.09643:614 75.04400:138 86.90623:264 87.04402:625 89.05965:4560 92.52138:245 95.08562:2536 97.06503:579 98.06059:460 101.02325:1043 101.04047:908 109.10136:2779 111.04419:1487 115.03692:13480 123.02316:42293 124.66675:282 125.01910:2893 126.05506:3802 128.01753:3791 128.51166:1354 132.95865:714 133.00755:9276 144.95880:620 145.87073:264 146.97421:1296 147.02316:4859 148.00397:4111 149.01247:16940 149.02321:6333 150.99025:467 153.03369:7588 155.02971:5071 159.06505:3158 166.98476:968 178.10399:308 178.32141:271 181.97908:616 186.00056:649 192.13799:37426 193.14156:1570 197.95285:1887	3335	2861	7404	6418	23008	15930	16904	18496	6943	7897	12980	11346	0	14973	16255	11607	18041	5004.72	18584.2	9791.16	0	15219.2	2246.13	3132.97	2845.04	0	2716.92
811	17.482	220.065	w/o MS2: 2,2,2-Trifluoroethyl phenylcarbamate	[M+H]+	null	0.24	TRUE	17.213	220.058	C9H8F3NO2	Phenylcarbamic acid esters	DWYDJEHECXADHP-UHFFFAOYSA-N	O=C(OCC(F)(F)F)NC=1C=CC=CC1	520	TRUE	TRUE	FALSE		Unknown	FALSE	FALSE	811	0	0.98	0.8	0	null	0.69	4	0.25	0.78	320.97	20230125_SWATH_B1_C_CE20_d1	220.06461:16535 220.07289:3632 220.08923:2144 220.11749:52470 220.55878:10627 221.04172:11493 221.06149:1898 221.06721:3895 221.12079:3737 222.09685:46515	50.87540:277 52.78097:221 55.05437:2300 60.04435:559 65.29188:249 67.05413:2246 69.03336:6067 69.06980:4765 71.04895:248 72.04441:2327 72.69484:233 73.02829:467 75.22844:259 79.05409:480 81.03339:6455 81.06963:118 83.04916:1983 83.08550:1552 84.04431:2869 85.02830:3941 85.06458:1569 87.04399:2288 90.94788:723 93.07008:1335 95.08549:1733 97.01128:2124 97.06477:498 98.02374:1593 98.06030:1164 99.21332:282 103.07533:1296 105.01288:1121 105.06987:526 107.08543:1372 109.02837:5013 109.06486:84 111.04400:1664 111.08090:598 113.26778:237 114.94724:264 119.08585:644 120.05385:258 121.10125:2219 123.02320:29089 126.05482:1572 129.03011:604 133.00766:5761 133.96497:315 135.01271:45844 137.09601:706 138.05461:13959 144.06534:5231 146.97365:363 151.97717:939 153.03337:7969 161.03856:6355 161.09641:590 163.97531:252 164.98434:15592 165.05518:1012 166.98553:1243 168.06523:290 173.03931:7451 177.99210:2114 191.05013:317 209.06006:10376 212.25351:257	821	421	730	2402	19726	20588	23142	24082	4658	3335	5275	7822	0	26186	26732	25047	26981	1093.59	21884.9	5272.28	0	26236.5	889.103	2061.62	1882.33	0	859.481
812	17.589	220.081	w/o MS2: 2-Methoxy-N-(1H-tetraazol-5-yl)benzamide	[M+H]+	null	0.12	TRUE	3.3	220.083	C9H9N5O2	Benzamides	ATALZUCFEBUDEM-UHFFFAOYSA-N	O=C(NC1=NN=NN1)C=2C=CC=CC2OC	530	FALSE	TRUE	FALSE		Unknown	FALSE	FALSE	812	0	0	0.98	0.17	0.14	0.71	5	0.4	0.95	479.01	20230125_SWATH_B3_C_CE20_d1	220.08109:66348 220.11751:1710768 220.55864:1810 221.04185:3682 221.08444:5541 221.11502:5201 221.12074:146504 221.58289:4374 222.09673:12665 222.11212:3764 222.12128:16057 222.16931:1067	56.86564:63 57.03344:860 58.07309:326 59.04923:1018 60.04436:287 64.44423:1216 67.05414:895 67.93517:259 68.05770:235 73.02832:1754 82.06518:1335 84.04429:6731 85.02839:1165 85.06473:970 86.06785:131 87.04411:321 91.05353:2812 93.07001:1327 95.04918:707 96.08104:267 98.40200:258 99.02717:1026 100.03916:1181 102.05539:482 104.07822:886 109.10081:470 110.05993:1859 116.96299:140 117.01257:1505 122.52883:371 123.02293:14218 124.07555:1524 124.46231:269 125.01846:366 125.07895:1257 127.03933:457 128.07027:6917 130.04970:4512 131.07037:220 133.00743:1797 135.02299:22324 138.09177:298 147.02284:1025 147.06476:290 149.03870:86 150.05457:1535 153.03380:3189 156.06528:12906 157.06895:655 161.03864:3597 163.01836:362 164.98473:7308 165.05519:281 166.98563:356 173.03844:3197 174.07613:355 174.11256:1013 178.60725:267 185.10033:755 202.10709:1212 209.06032:2604	0	97	0	581	8989	34076	28159	14732	0	490	370	1545	0	9987	2906	14216	10221	169.438	21488.8	601.297	0	9332.44	278.14	11616.5	662.916	0	4703.23
813	18.354	220.081	w/o MS2: O-Succinylhomoserine	[M+H]+	null	0.41	TRUE	7.719	220.082	C8H13NO6	L-alpha-amino acids	GNISQJGXJIDKDJ-UHFFFAOYSA-N	O=C(O)CCC(=O)OCCC(N)C(=O)O	530	FALSE	TRUE	FALSE		Unknown	FALSE	FALSE	813	0	0	1	0.05	0.06	0.72	12	0.42	0.87	37.91	20230125_SWATH_D2_C_CE20_d1	220.08121:36692 220.10049:3304 220.11790:517 220.15408:2742 221.08450:3423 222.07945:344 222.08511:293 222.11215:2416 222.14879:325 222.16971:3810	55.05429:6107 56.04949:1578 56.94929:1004 57.03351:1361 57.07002:1814 58.06535:1392 61.67913:885 64.44723:5587 69.06992:1342 71.93021:847 74.05971:1270 78.73522:1021 79.05401:1581 83.08550:1255 84.04439:24956 85.02803:961 87.04431:2431 88.30952:907 90.05473:1278 93.06979:5727 97.06489:1975 101.05995:7281 102.05499:4866 111.04380:5664 114.03679:1201 120.08032:1232 123.08042:3908 129.05449:1539 130.04973:31559 168.57726:930 172.28064:956 183.07448:946 184.06061:1364 184.96954:1505 208.99161:1278 210.27063:968 210.69940:1146	72	81	0	106	8291	11634	11153	10611	0	159	125	149	0	35596	36387	44921	48502	64.8125	10422.3	108.25	0	41351.5	45.4979	1480.93	73.5454	0	6367.67
814	17.636	220.118	Pantothenate	[M+H]+	null	0.94	TRUE	8.134	220.118	C9H17NO5	Secondary alcohols	GHOKWGTUZJEAQD-ZETCQYMHSA-N	CC(C)(CO)[C@@H](O)C(=O)NCCC(O)=O	430	FALSE	TRUE	TRUE		Msp3	FALSE	FALSE	814	0	0	1	0.95	0.98	1	30	1	1.97	2363.68	20230125_SWATH_D1_C_CE20_d1	220.11760:2415871 220.22284:1606 221.04210:1692 221.12090:232315 221.58282:2071 222.09685:1783 222.11272:1326 222.12132:20323 222.16936:2673	55.01799:1409 57.06746:28760 59.04929:28039 64.45650:965 67.05416:17698 69.06986:24653 70.02876:15545 70.07328:706 72.04434:65808 73.02838:17672 73.04752:1056 74.02345:5341 81.06996:838 83.04919:6001 85.06479:61974 86.06816:2426 86.09657:8765 87.08060:8391 90.05506:371925 91.05270:12362 93.06986:1599 95.04919:29922 96.05260:1041 96.08083:4318 97.06485:384 98.02377:83539 99.02721:2970 100.03948:13058 103.06863:40873 104.07885:1099 107.08557:502 112.07565:1919 113.05965:14529 116.03413:50209 117.03757:1980 123.02325:630 124.07563:91312 125.07889:6197 130.08644:1483 131.07030:2621 132.10194:1235 142.08617:41159 143.08975:2428 156.10182:3370 160.09686:8544 164.98401:2106 166.08568:7787 174.11282:4367 184.09676:42499 185.10037:3253 202.10718:44220 203.11145:3511 220.11737:5287	140155	145051	205036	266104	2336771	2743260	3116066	2882574	380663	516623	580634	478156	553	2190352	2559674	2543460	2822522	189087	2769668	489019	552.75	2.529e+06	59215.7	327025	83694.6	0	259479
815	7.288	220.146	w/o MS2: 1-(4-Fluorophenyl)-2-(isopropylamino)pentan-1-one	[M+H-H2O]+	null	0.35	TRUE	7.645	220.15	C14H20FNO	Alkyl-phenylketones	OWNVSTVTZITAOJ-UHFFFAOYSA-N	O=C(C1=CC=C(F)C=C1)C(NC(C)C)CCC	520	TRUE	TRUE	FALSE		Unknown	FALSE	FALSE	815	0	0.97	0.93	0.02	0.05	0.74	2	0.5	0.88	16.32	20230125_SWATH_D3_C_CE20_d1	220.14590:14972 220.15367:2568 221.11694:433 221.14938:1399 222.11197:2803 222.13329:407 222.14302:5363 222.16956:2657	55.05424:1623 57.03347:1184 57.06995:1167 62.06002:5658 64.44413:1538 64.44726:5575 69.06976:1575 70.06482:1892 75.59544:944 81.06985:1307 83.04893:1808 84.08074:1523 84.95917:1451 85.02853:1103 87.04393:4062 91.05441:924 91.40385:929 91.97269:892 92.49258:970 93.06995:5644 97.06480:1490 101.05962:1471 102.09143:5300 109.06475:1287 110.11472:1108 111.04381:1435 121.06435:1555 122.99274:983 123.08028:4778 123.11655:4313 129.04314:1042 131.00209:1081 147.58875:906 149.02223:1826 178.97113:1378 184.16844:1245 193.33882:952 203.14458:1107 207.32919:1060 219.88620:1139 220.14598:2203 222.14272:1701	11672	8862	9510	10044	12525	10215	11716	12848	9160	7777	8472	9556	2317	13869	12357	11949	12804	10022.4	11826	8741.23	2316.81	12744.7	1201.47	1174.96	783.378	0	827.087
816	4.503	221.015	w/o MS2: Zinophos	[M+H-C2H4]+	null	0.35	TRUE	3.99	221.014	C8H13N2O3PS	Aryl thiophosphates	IRVDMKJLOCGUBJ-UHFFFAOYSA-N	S=P(OC1=NC=CN=C1)(OCC)OCC	530	FALSE	TRUE	FALSE		Unknown	FALSE	FALSE	816	0	0	1	0.08	0.07	0.67	5	0.4	0.86	174.71	20230125_SWATH_D4_C_CE20_d1	221.01515:24018 222.01625:7974 223.09383:21536	57.95919:188 59.57599:206 63.51873:194 64.44658:180 68.98217:1065 71.08540:199 86.99254:3109 98.97786:3134 105.00324:3443 105.03339:3311 116.98812:10411 117.98866:2135 118.98595:2698 126.97234:1692 128.96823:204 131.01848:221 134.98900:35125 135.99953:8972 136.99599:8535 144.98277:9882 145.98383:1890 146.97977:2406 153.00929:14737 154.00981:2787 154.96727:5945 155.00687:3958 159.05026:1229 162.99361:62839 163.99417:15344 164.99059:19445 165.99155:3097 172.97780:26889 173.97902:7519 174.97453:7954 175.97488:1353 181.03343:574 182.96269:3367 189.00838:227 190.98840:177488 191.98947:48420 192.98602:62436 193.98682:9977 194.94643:194 194.98192:5751 196.99617:1719 199.04425:562 200.97298:17617 201.97359:3739 202.97032:4484 218.98326:97339 219.98465:27336 220.98123:29331 221.98366:3882 222.98032:1493	707	1094	1492	721	9714	11588	12889	9118	2455	2478	2058	2324	84	27751	26899	24986	23791	1003.72	10827.1	2328.75	84.25	25856.9	371.517	1731.12	192.989	0	1798.41
817	17.81	221.023	w/o MS2: Tritosulfuron	[M+H-C7H6F3NO2S]+	null	0.18	TRUE	17.82	221.028	C13H9F6N5O4S	S-triazinyl-2-sulfonylureas	KVEQCVKVIFQSGC-UHFFFAOYSA-N	O=C(NC1=NC(=NC(=N1)C(F)(F)F)OC)NS(=O)(=O)C=2C=CC=CC2C(F)(F)F	520	TRUE	TRUE	FALSE		Unknown	FALSE	FALSE	817	0	1	0.89	0.01	0.18	0.06	9	0.22	0.73	93.84	20230125_SWATH_D1_C_CE20_d1	221.02325:9395 221.03271:1949 221.11638:336 222.02693:478 222.11186:1889 222.16969:2447 222.98961:2123 222.99704:610 223.06311:626 223.09547:1776 223.13255:399	50.02431:821 55.01798:2317 55.05435:1644 64.45502:1125 64.45822:5311 69.06971:1578 71.80057:1072 79.05423:1601 87.04398:4318 90.05511:1377 90.94784:1100 93.07000:2284 97.06498:1646 101.05940:1494 111.02267:1169 121.06472:1465 121.10067:1132 123.08073:4325 133.00786:1737 139.68817:1021 144.95818:1397 151.01747:4564 161.00255:4588 165.05466:1443 174.99142:2099 178.97035:1412 179.01280:4675 207.00787:1346	92	189	128	178	1147	1402	1368	1507	389	344	914	418	109	11311	11260	13430	12524	146.734	1356.02	516.422	109.25	12131.1	45.2056	151.554	266.932	0	1044.38
818	17.435	221.042	w/o MS2: 7-Hydroxycoumarin-4-acetic acid	[M+H]+	null	0.76	TRUE	16.538	221.044	C11H8O5	7-hydroxycoumarins	BNHPMQBVNXMPDU-UHFFFAOYSA-N	O=C1OC=2C=C(O)C=CC2C(=C1)CC(=O)O	520	TRUE	TRUE	FALSE		Unknown	FALSE	FALSE	818	0	0.82	0.96	0.03	0.03	0.57	22	0.36	0.78	195.87	20230125_SWATH_A3_C_CE20_d1	221.04164:37380 221.06718:2726 223.09593:20944	57.03364:3534 57.07000:42 58.06531:445 59.04923:1108 61.02841:772 64.44759:1358 69.03337:2306 71.08535:2441 72.93707:1707 74.09640:2979 75.04409:1188 78.99689:102 79.05403:125 81.03344:347 81.06988:1078 83.04916:552 85.02831:210 87.04430:2272 89.05962:1991 90.94779:1500 91.05424:2980 95.08566:757 97.06517:436 99.04419:1310 99.07996:454 101.84596:186 102.94755:158 105.01311:1364 108.01130:2271 109.10107:705 112.03761:171 112.16957:215 115.03706:1358 116.96327:3110 117.01231:1194 117.06953:223 119.08562:267 121.06434:429 121.10080:369 125.01852:2640 126.02162:16150 127.11172:216 131.95045:215 132.95839:2193 133.55684:736 134.97427:880 137.01859:350 137.09621:746 144.95798:1773 146.97374:2618 147.02281:3616 149.01222:22523 149.03873:201 150.02654:422 151.97707:219 153.03377:15023 155.02919:2536 159.06529:2987 164.98445:36645 165.98758:746 166.98466:2246 168.97957:433 174.96858:494 191.04826:406 192.13806:23820 193.14125:2971 205.06747:269 206.99458:1424 209.05928:7094 219.09105:741 225.74306:205	15842	22851	32980	24627	16072	19303	11996	23851	19493	23114	17044	25443	124	17248	21104	12979	15065	24075.1	17805.6	21273.3	124.25	16599.2	7044.72	5018.12	3734.19	0	3472.5
819	8.806	221.059	w/o MS2: Mimosine	[M+Na]+	null	0.24	TRUE	9.328	221.053	C8H10N2O4	Alpha amino acids	WZNJWVWKTVETCG-UHFFFAOYSA-N	O=C(O)C(N)CN1C=CC(=O)C(O)=C1	520	TRUE	TRUE	FALSE		Unknown	FALSE	FALSE	819	0	0.94	0.86	0	0.18	0.01	85	0.05	0.67	126.2	20230125_SWATH_D1_C_CE20_d1	221.05878:11920 222.05656:3858 223.09596:1285	56.04971:1182 57.07005:1941 58.00828:884 58.06519:1561 58.28430:1083 60.05553:1301 64.45488:3655 66.25464:869 69.06997:1850 70.06508:1572 87.04433:1835 88.02142:1330 91.05410:1184 91.32438:905 93.07005:4939 97.06510:1264 108.04429:1402 110.06053:1269 111.04367:1231 119.04910:1434 123.08027:5225 135.98582:1246 156.01155:1267 159.13034:1001 165.05443:1814	1456	2199	1012	1265	1980	2829	2297	4851	8009	3870	3413	6139	116	11339	18184	21065	25045	1483.06	2989.25	5357.67	115.875	18908.4	510.499	1289.8	2132.02	0	5777.01
820	8.227	221.076	w/o MS2: SD/1	[M+H]+	null	0.24	TRUE	8.469	221.077	C7H12N2O6	null	VBKBDLMWICBSCY-IMJSIDKUSA-N	O=C(O)CC(NC(=O)C(N)CO)C(=O)O	520	TRUE	TRUE	FALSE		Unknown	FALSE	FALSE	820	0	0.99	1	0.17	0.15	0.72	6	0.5	0.98	75.25	20230125_SWATH_D3_C_CE20_d1	221.07634:34339 222.07954:3265 222.11176:1774 222.16960:2991 223.06306:1240 223.08034:342 223.09364:2026 223.13239:390	55.05430:620 56.04957:812 60.04444:12956 72.08067:11179 73.90582:92 74.05994:8726 75.35602:91 80.63863:98 84.04436:2534 86.09639:22355 87.04424:1940 97.06505:453 101.06007:1391 102.05486:943 103.09933:100 106.04987:2602 107.08534:92 109.42387:49 111.04387:129 116.03360:318 123.08028:2140 130.04964:1001 132.10152:275 134.04407:774 148.06036:507 149.02368:130 185.46451:103 190.99515:124 208.36203:113	404	472	760	1157	6232	7708	9464	8432	1882	2404	2738	2433	68	17642	20267	22024	22817	698.047	7958.98	2364.19	67.5	20687.5	342.829	1358.23	355.287	0	2292.9
821	10.094	221.076	w/o MS2: DS/1	[M+H]+	null	0.47	TRUE	8.698	221.077	C7H12N2O6	null	DWBZEJHQQIURML-IMJSIDKUSA-N	O=C(O)CC(N)C(=O)NC(C(=O)O)CO	520	TRUE	TRUE	FALSE		Unknown	FALSE	FALSE	821	0	0.64	1	0.44	0.6	0.53	18	0.28	1.04	94.03	20230125_SWATH_D4_C_CE20_d1	221.07649:39769 221.15352:480 222.07944:3192 222.11220:2130 222.16966:2817 223.09329:3709 223.13226:480	53.10107:141 55.01771:111 59.63038:140 60.04448:8024 64.45084:160 70.02883:1691 74.02362:1534 76.03925:60 83.04905:64 87.04401:485 88.03943:2976 93.07018:457 97.01164:1641 97.06480:333 99.04416:221 101.05982:1291 106.04986:10342 111.04388:917 121.10088:68 124.08378:120 130.04988:782 149.02293:95 165.05350:497 168.97479:167	511	980	453	1721	16702	22309	23566	22677	2970	4054	4832	4152	86	24541	26795	30731	33983	916.078	21313.2	4002.19	86.5	29012.5	585.925	3119.03	770.047	0	4186.26
822	8.12	221.113	w/o MS2: TT/1	[M+H]+	null	0.47	TRUE	7.748	221.113	C8H16N2O5	null	DSGIVWSDDRDJIO-ZXXMMSQZSA-N	O=C(O)C(NC(=O)C(N)C(O)C)C(O)C	520	TRUE	TRUE	FALSE		Unknown	FALSE	FALSE	822	0	0.97	1	0.3	0.28	0.86	9	0.67	1.11	84.8	20230125_SWATH_B4_C_CE20_d1	221.11285:45825 221.14043:632 222.11612:2847 222.16945:1470 222.99698:813 223.07449:710 223.09634:746 223.13252:731	55.05441:4086 55.88995:1076 56.04974:1749 57.06982:1210 60.04452:1539 61.77670:897 64.44774:4635 69.06972:1547 72.08070:25036 74.05997:25305 75.06344:964 82.40697:954 82.86635:997 84.04462:4142 86.09646:8929 87.04417:2094 88.71146:921 93.06995:1692 95.08553:1983 101.05980:1981 102.05473:1966 107.08528:1298 107.92378:1010 111.04397:2007 112.66336:960 116.07024:1620 120.06555:3752 121.10136:957 123.08069:3846 130.05020:2039 133.06093:2143 147.04268:942 168.97383:1184 178.97105:1335 210.12061:1029	1050	765	1093	1534	18659	23318	21208	28071	2286	2899	5378	4104	1105	17418	20032	21710	29337	1110.55	22814.3	3666.61	1105.19	22124.6	317.445	3988.91	1367.99	0	5122.57
823	6.49	221.169	w/o MS2: Prilocaine	[M+H]+	null	0.94	TRUE	6.558	221.165	C13H20N2O	Alpha amino acid amides	MVFGUOIZUNYYSO-UHFFFAOYNA-N	CCCNC(C)C(=O)NC1=C(C)C=CC=C1	520	TRUE	TRUE	FALSE		Unknown	FALSE	FALSE	823	0	1	0.9	0.02	0.07	0.33	11	0.09	0.75	116.99	20230125_SWATH_D2_C_CE20_d1	221.16943:35119 221.57835:579 221.64189:1918 221.67122:9800 222.11198:3052 222.13298:428 222.16940:2764 222.63173:359 222.99695:367 223.06291:397 223.09311:2495 223.13260:325	55.05444:1577 57.06995:1095 58.06536:7135 58.23484:977 64.44538:3006 69.06985:1426 70.06503:12312 71.04887:1411 79.05420:1333 81.06978:2238 83.08537:1126 84.04435:1307 84.08073:6268 87.04407:1085 93.06982:4791 93.67177:1008 97.01312:972 101.05982:1523 102.09145:2140 109.10079:1168 110.07123:2025 111.04398:1242 121.06496:1272 123.08044:3732 123.11654:4558 129.10243:1393 165.05429:1262	29980	32470	40611	34473	41990	16443	13248	16232	22870	92857	18814	21261	248	16133	19547	26558	26396	34383.4	21978.5	38950.6	247.938	22158.5	4540.68	13420.5	35976.5	0	5178.07
824	5.491	221.185	w/o MS2: (1R,4R,6R,10S)-4,12,12-trimethyl-9-methylene-5-oxatricyclo[8.2.0.0~4,6~]dodecane	[M+H]+	null	0.76	TRUE	7.61	221.19	C15H24O	Sesquiterpenoids	NVEQFIOZRFFVFW-GUIRCDHDSA-N	O1C2CCC(=C)C3CC(C)(C)C3CCC12C	530	FALSE	TRUE	FALSE		Unknown	FALSE	FALSE	824	0	0	0.91	0.04	0.08	0.47	12	0.33	0.72	92.95	20230125_SWATH_B1_C_CE20_d1	221.18549:43780 222.16934:985 222.18892:4911 223.09566:482 223.13261:941	50.56767:876 57.06992:1509 58.63172:917 64.45568:5052 67.05388:1170 79.05379:979 87.04386:2007 93.07031:1325 95.08578:955 99.04395:973 104.10713:18214 110.07123:2092 123.08035:3859 125.56120:977 130.63705:901 143.80811:1016 149.02414:1124 156.07616:1052 165.05475:1079 169.99701:1011 178.97040:1017 185.36798:978 185.77977:1019	1704	1692	2730	3764	19098	20511	26022	23815	15042	23039	21501	18647	31523	27843	26118	27045	31678	2472.52	22361.4	19557.2	31523.2	28171	988.669	3140.3	3517.37	0	2442.24
825	11.147	221.577	w/o MS2: Folic acid	[M+2H]2+	null	0.59	TRUE	11.323	221.577	C19H19N7O6	Glutamic acid and derivatives	OVBPIULPVIDEAO-LBPRGKRZSA-N	NC1=NC(=O)C2=C(N1)N=CC(CNC1=CC=C(C=C1)C(=O)N[C@@H](CCC(O)=O)C(O)=O)=N2	520	TRUE	TRUE	FALSE		Unknown	FALSE	FALSE	825	0	0.72	1	null	null	null	10	null	0.57	1973.61	20230125_SWATH_C1_C_CE20_d1	221.57681:18940 222.07870:3475 222.11223:1614 222.16969:1872 222.57953:606	57.07000:1601 64.45768:5394 69.06960:1154 79.05424:1173 84.04445:1957 87.04416:3660 90.39382:913 92.96619:871 93.06995:4343 95.08572:2161 95.52938:1007 97.06489:2372 98.74515:1013 98.93999:959 105.03333:979 121.62016:1124 123.08015:5103 133.97095:906 148.05052:1810 149.02315:1262 149.05920:1067 165.05437:2154 214.02896:1069 219.38533:1162 225.04012:1002	2953	6578	2930	2983	17027	19756	27922	15377	17139	20049	9230	3933	0	18373	24994	32850	27413	3861.16	20020.4	12587.7	0	25907.7	1811.61	5568.35	7361.15	0	6001.9
826	16.12	222.029	w/o MS2: 2-Bromo-N-cyclohexylacetamide	[M+H+2i]+	null	0.59	TRUE	15.371	222.031	C8H14BrNO	Secondary carboxylic acid amides	VQKRFCPNGGNHNN-UHFFFAOYSA-N	O=C(NC1CCCCC1)CBr	520	TRUE	TRUE	FALSE		Unknown	FALSE	FALSE	826	0	0.87	0.97	0.02	0.02	0.46	8	0.13	0.74	25.47	20230125_SWATH_C2_C_CE20_d1	222.02870:11514 222.11186:2264 222.16953:2526 223.06345:764 223.09575:1705 224.02689:785 224.03421:624 224.12755:13599	55.05438:1865 58.06513:1938 64.44604:1208 64.44925:5377 66.77221:951 69.06992:1597 79.05426:1159 86.09639:5957 86.57757:925 87.04417:1562 93.06995:5308 97.06484:1364 101.06009:1284 104.10708:2444 111.04371:1177 121.06451:931 121.10109:1374 123.08051:1731 146.98155:1128 162.12498:1015 165.05379:1407 168.89890:1021 178.97203:939 200.64230:892	3178	3373	7820	6944	16174	21602	14341	24696	6702	10396	7131	11915	64	21287	28018	20916	18189	5328.84	19203.5	9036.05	63.5	22102.4	2399.08	4786.86	2530.94	0	4178.3
827	17.503	222.097	w/o MS2: 3-Piperidinecarboxamide, 1-[3,5-bis(trifluoromethyl)benzoyl]-N-(4-chlorophenyl)-	[M+H]+	null	0.71	TRUE	17.007	222.1	C21H17ClF6N2O2	1-benzoylpiperidines	MOQCFMZWVKQBAP-LBPRGKRZSA-N	O=C(C=1C=C(C=C(C1)C(F)(F)F)C(F)(F)F)N2CCCC(C(=O)NC3=CC=C(Cl)C=C3)C2	520	TRUE	TRUE	FALSE		Unknown	FALSE	FALSE	827	0	0.94	0.95	0	0.04	null	12	null	0.64	132.77	20230125_SWATH_D1_C_CE20_d1	222.09680:82270 223.08099:10073 223.09564:24507 223.10088:2593 224.11253:10798 224.12762:13888 224.18547:1973	50.51069:254 51.60435:249 54.12372:254 55.05442:1148 57.07001:11889 60.04432:1245 60.49505:242 67.05433:2028 68.05329:253 69.03339:5607 69.06986:4901 71.08565:1455 73.02853:773 73.37146:214 73.76183:255 74.02271:255 81.03345:4361 81.47738:245 83.08540:2226 84.04448:7642 85.02840:4546 85.06487:3396 89.05999:1986 91.05436:1392 96.04449:1892 97.02862:4096 97.06467:1154 98.06002:1607 99.56792:280 101.02364:394 106.59729:242 107.08567:1661 107.38074:257 108.01139:2037 109.02836:3407 109.10123:2928 115.03708:239 117.01241:1124 121.10136:1676 124.07607:333 125.01879:610 126.05444:8606 127.02498:1721 128.01764:5452 128.51175:544 131.08615:983 138.05470:20965 143.08540:292 144.06511:7815 147.02251:1891 148.00412:3169 149.01245:19081 150.96835:284 159.06549:2533 166.98494:491 169.06210:957 186.00095:1846	1397	1391	3141	4519	52038	62511	68677	68041	10837	16336	20451	13186	74	75395	80568	58361	104670	2612.2	62816.6	15202.5	73.5	79748.4	1514.73	7701.1	4161.9	0	19132.1
828	7.898	223.074	w/o MS2: Cystathionine	[M+H]+	null	0.65	TRUE	8.042	223.075	C7H14N2O4S	L-cysteine-S-conjugates	ILRYLPWNYFXEMH-WHFBIAKZSA-N	O=C(O)C(N)CSCCC(N)C(=O)O	520	TRUE	TRUE	FALSE		Unknown	FALSE	FALSE	828	0	0.78	1	0.48	0.46	0.87	5	0.6	1.17	85.77	20230125_SWATH_D2_C_CE20_d1	223.07431:232433 223.10695:7256 223.13232:402 224.03455:425 224.07208:1759 224.07759:16023 224.12764:11577 225.00493:424 225.01807:1917 225.06999:8902 225.07819:2562 225.09616:382 225.11183:530 225.13116:1167	52.11317:234 52.81511:258 56.04960:4099 56.96399:246 57.06999:1137 58.06525:300 62.06001:572 64.44629:134 69.06991:363 70.06507:10894 71.04885:158 74.15146:242 76.03922:1835 79.05425:531 84.04433:25568 88.02151:35117 88.23572:290 89.02488:1207 90.01749:696 96.04461:362 102.05508:7049 114.05451:277 116.07079:5472 120.08073:2114 121.06445:618 129.05493:167 130.04988:8402 134.02678:34808 135.02995:625 136.02206:994 140.03354:370 148.06030:2825 170.04388:923 178.97054:273 196.06026:724	1762	1462	2354	3080	23052	26835	31948	29343	9313	12328	12054	11537	0	119194	130186	135569	149057	2164.64	27794.6	11307.9	0	133501	714.156	3788.7	1370.11	0	12408.7
829	5.786	223.093	w/o MS2: Cytosine	[2M+H]+	null	0.06	TRUE	5.852	223.094	C4H5N3O	Pyrimidones	OPTASPLRGRRNAP-UHFFFAOYSA-N	O=C1N=C(N)C=CN1	520	TRUE	TRUE	FALSE		Unknown	FALSE	FALSE	829	0	0.95	1	0.37	0.27	0.75	1	1	1.14	599.53	20230125_SWATH_CSTD_C_CE20	223.09334:717979 224.09032:13637 224.09657:57093 224.12758:8324 225.01804:838 225.10889:103631 225.18463:541	57.06996:237 69.04450:269 95.02377:236 96.05549:3580 98.07123:1666 101.07079:312 110.07098:3429 111.04328:212 112.05032:129905 113.04706:6199 114.06600:190264 115.06905:8237 118.08617:10533	1938	2636	3341	2938	2218	2218	2832	3020	2364	2397	3392	3745	326828	1717	2205	2643	3045	2713.19	2572.02	2974.52	326828	2402.34	592.104	415.757	701.086	0	571.183
830	4.424	223.094	w/o MS2: N-(4,6-Dimethyl-2-pyrimidinyl)-1H-benzimidazol-2-amine	[M+H]+	null	0.82	TRUE	5.803	223.1	C13H13N5	Benzimidazoles	IHAVBFULRWYABW-UHFFFAOYSA-N	N=1C(=NC(=CC1C)C)NC2=NC=3C=CC=CC3N2	520	TRUE	TRUE	FALSE		Unknown	FALSE	FALSE	830	0	0.65	0.81	null	null	null	20	null	0.49	34.84	20230125_SWATH_A3_C_CE20_d1	223.09354:26679 223.12994:2685 224.09694:4169 224.12767:9822 224.95575:1595 225.01779:382 225.07272:1669 225.10934:4148 225.13092:2001	60.08030:374 61.78852:183 64.44396:104 65.75485:178 68.37334:170 90.97659:52700 138.17348:187 165.05402:417 172.00636:180	12021	20952	24886	27296	14018	24066	33127	35505	15684	26349	28809	32329	4784	17121	24905	31728	38194	21289	26678.9	25792.6	4784.06	27987.2	6709	9774.05	7171.81	0	9050.85
831	17.452	223.096	w/o MS2: [(E)-3-Acetyloxy-6,7-dihydroxy-7-(6-oxo-2,3-dihydropyran-2-yl)hept-4-en-2-yl] acetate	[M+H-C4H8O4]+	null	0.94	TRUE	16.756	223.096	C16H22O8	Tricarboxylic acids and derivatives	RAZHULSADOGMPF-BQYQJAHWSA-N	O=C1OC(CC=C1)C(O)C(O)C=CC(OC(=O)C)C(OC(=O)C)C	520	TRUE	TRUE	FALSE		Unknown	FALSE	FALSE	831	0	0.89	1	0.05	0.07	0.29	64	0.39	0.78	43.83	20230125_SWATH_D3_C_CE20_d1	223.09592:61427 223.18008:3789 224.11252:8552 224.12750:14250 224.18478:9515	54.26088:249 55.05436:1329 57.03368:8074 57.07008:10490 58.43630:298 59.04913:1901 59.80393:244 60.04429:1415 61.02816:336 64.44869:1341 65.23936:249 69.03338:3023 70.06491:761 71.04885:832 71.08545:1788 74.09630:4602 81.06970:1570 83.04900:872 84.04430:2902 87.04406:3463 88.07554:3470 89.05966:3184 91.05415:1901 93.80759:240 95.04932:1464 96.04387:1835 97.00945:4632 97.06496:454 99.04416:529 103.07538:1015 105.01254:2513 106.08611:5029 107.08538:1282 108.01131:30732 109.02839:1314 109.10114:3545 111.04379:934 111.96569:240 113.03458:941 115.03682:7647 117.05429:871 121.06480:893 125.01830:1132 126.02180:147830 127.02534:2917 128.01762:7222 129.05447:484 130.04965:683 133.06375:256 135.11702:337 136.02711:1164 137.03877:490 147.02296:1753 148.00368:5336 149.01291:40354 149.02322:799 149.03848:541 150.02657:2555 155.02972:2249 159.06497:7078 167.99109:1438 171.13725:768 181.97920:570 186.00142:6198 192.13780:27407 193.14223:2911 197.95128:1870 199.99071:354 204.01172:1261	19652	14898	26820	15460	25231	59273	28666	67889	24384	25129	28373	43206	3310	31409	26810	50935	22200	19207.4	45264.9	30272.9	3310.5	32838.5	5500.1	21485.8	8794.29	0	12636.4
832	7.955	223.128	w/o MS2: Lysergic acid N,N-methylpropylamide	[M+H-C5H11NO]+	null	0.41	TRUE	7.508	223.123	C20H25N3O	Lysergic acids and derivatives	CZRJGQXHVRNZRZ-RDTXWAMCSA-N	[H]C12C(=CC(C(=O)N(C)CCC)CN1C)C=3C=CC=C4NC=C(C43)C2	520	TRUE	TRUE	FALSE		Unknown	FALSE	FALSE	832	0	0.95	0.86	0.01	0.64	0.01	29	0.07	0.83	89.48	20230125_SWATH_D4_C_CE20_d1	223.12843:72100 224.12732:7793 224.13217:2769 224.58679:2246	52.01030:179 55.05445:4429 56.04969:391 58.06517:984 72.08070:151351 73.08399:5848 74.05989:1868 84.91264:171 88.02163:920 106.04985:1168 115.76878:225 118.08604:44392 121.06428:786 132.06548:250 177.10822:190	652	526	671	1267	8011	13992	19040	14151	4744	6724	6104	3489	1246	25310	32057	38220	38875	779.031	13798.6	5265.23	1245.88	33615.5	331.512	4514.34	1444.27	0	6331.76
833	6.099	223.165	w/o MS2: Dicyclohexyl(hydroxy)acetic acid	[M+H-H2O]+	null	0.53	TRUE	6.77	223.169	C14H24O3	Alpha hydroxy acids and derivatives	LZEAYFSRBRGLSF-UHFFFAOYSA-N	O=C(O)C(O)(C1CCCCC1)C2CCCCC2	530	FALSE	TRUE	FALSE		Unknown	FALSE	FALSE	833	0	0	0.9	0.12	0.15	0.44	19	0.42	0.8	24.22	20230125_SWATH_C2_C_CE20_d1	223.16467:17543 224.03368:285 224.12764:9059 224.16817:1813 225.00618:340 225.01810:1365 225.11055:331 225.13077:465 225.14830:281 225.19563:322	50.57934:932 55.05430:1861 57.06997:1509 61.63254:1000 64.44599:5782 69.06979:1612 71.30005:996 81.06987:1281 83.08529:1070 87.04380:1360 93.06998:2266 95.08556:1389 97.06469:1297 101.05956:1565 104.25617:1023 105.27287:896 118.08598:11258 121.10072:1356 123.08047:2297 129.05511:1016 149.02332:1871 155.29793:1102 165.05388:999 166.60168:868 168.97397:1294 190.57436:1224 212.48213:943 225.75475:1315	19965	10906	18116	12590	6137	6780	9593	16670	13136	10191	8432	5529	80	6776	9244	13162	25842	15394.2	9794.95	9321.86	80	13755.8	4332.01	4822.81	3187.43	0	8475.65
834	17.395	223.18	w/o MS2: decyl acetate	[M+Na]+	null	0.47	TRUE	7.5	223.17	C12H24O2	Fatty alcohol esters	NUPSHWCALHZGOV-UHFFFAOYSA-N	O=C(OCCCCCCCCCC)C	530	FALSE	TRUE	FALSE		Unknown	FALSE	FALSE	834	0	0	0.61	0	null	0.54	2	0.5	0.57	43.2	20230125_SWATH_D3_C_CE20_d1	223.17999:15878 224.09961:5319 224.11235:7493 224.12730:14739 224.18484:7671 225.22159:1468	74.09629:5374 75.04411:224 78.11031:161 79.05425:230 87.04411:2785 89.05968:3317 91.05424:1894 93.06998:1089 95.08549:822 108.01139:362 115.03677:3620 116.96336:842 117.01247:2272 117.93527:214 121.10043:877 123.02295:38511 123.08039:452 125.01871:1894 126.05483:1997 131.00105:903 133.00763:6927 135.02303:62175 135.60518:207 144.06546:604 146.97382:681 147.02299:3671 149.01164:1249 149.02322:4222 149.03828:74 151.97697:995 153.03362:9804 157.74355:198 159.06474:466 161.03888:10125 163.01825:740 164.98421:15388 165.05450:605 166.98541:553 169.06065:411 173.03833:9767 177.99179:1341 191.04898:307 192.13786:26129 193.14134:1162 204.01050:1062 209.05940:8583 213.99786:202	8400	11786	8744	9764	9116	11779	10141	11378	11206	8408	9007	9948	5947	11081	10801	12496	14696	9673.52	10603.6	9642.03	5947.38	12268.6	1522.62	1212.35	1219.91	0	1780.44
835	17.454	224.112	w/o MS2: N-(tert-Butyl)-2-(methylsulfanyl)benzamide	[M+H]+	null	0.41	TRUE	5.76	224.11	C12H17NOS	O-sulfanylbenzoic acids and derivatives	KCEZCTGOCYYSSX-UHFFFAOYSA-N	O=C(NC(C)(C)C)C=1C=CC=CC1SC	530	FALSE	TRUE	FALSE		Unknown	FALSE	FALSE	835	0	0	0.98	0	null	0.71	2	0.5	0.81	16.44	20230125_SWATH_B1_C_CE20_d1	224.11273:17689 224.12770:3267 224.18535:2985	53.03867:576 57.03357:7789 60.04425:1427 64.45863:445 69.03338:6127 71.04883:1282 71.08534:1430 74.09650:3227 81.03330:1392 81.06947:1553 83.08543:935 84.04420:2206 85.02814:3520 85.06474:2292 90.94760:772 93.06984:742 95.04902:1172 95.08551:3879 96.04424:877 97.02859:984 99.04409:2250 99.08023:560 103.07531:334 105.01249:1198 108.01127:22221 109.10078:2982 111.04398:2025 117.01241:2469 121.06458:861 121.10105:2065 126.02185:113709 126.05490:5109 127.03920:441 128.01752:4904 128.51146:1401 133.00726:7373 135.02307:5912 144.06520:2734 147.02307:3239 148.00394:3978 149.01234:19001 149.02327:4576 159.06519:2898 161.03903:4263 164.98428:18374 165.05458:480 166.98480:1291 167.99019:319 186.00092:2702 197.95308:1508 199.99171:948 206.99524:679	11080	7544	11526	11250	18154	12489	12611	13894	12403	11156	11752	12768	80	11243	13388	11880	11042	10349.9	14287.1	12019.9	79.75	11888.1	1879.85	2655.42	712.716	0	1061.63
836	8.812	224.128	w/o MS2: 3,4-Dimethoxymethcathinone	[M+H]+	null	0.06	TRUE	7.909	224.128	C12H17NO3	Alkyl-phenylketones	VFOPXGBJCFJIFX-QMMMGPOBSA-N	O=C(C1=CC=C(OC)C(OC)=C1)C(NC)C	520	TRUE	TRUE	FALSE		Unknown	FALSE	FALSE	836	0	0.83	1	0.02	0.16	0.06	51	0.14	0.7	12.15	20230125_SWATH_D1_C_CE20_d1	224.12781:14857 225.13101:1244	56.04971:1182 57.07005:1941 58.00828:884 58.06519:1561 58.28430:1083 60.05553:1301 64.45488:3655 66.25464:869 69.06997:1850 70.06508:1572 87.04433:1835 88.02142:1330 91.05410:1184 91.32438:905 93.07005:4939 97.06510:1264 108.04429:1402 110.06053:1269 111.04367:1231 119.04910:1434 123.08027:5225 135.98582:1246 156.01155:1267 159.13034:1001 165.05443:1814	12057	13085	10520	12897	12434	11436	12330	11762	11625	11327	11179	12040	11420	11633	11124	9320	12039	12139.8	11990.6	11542.6	11420.4	11029	1168.79	472.887	379.919	0	1199.47
837	7.194	224.149	w/o MS2: 2-(Methylamino)-1-(2-naphthalenyl)-1-pentanone	[M+H-H2O]+	null	0.47	TRUE	7.302	224.143	C16H19NO	Butyrophenones	DBQUMXBQDKCIAJ-UHFFFAOYSA-N	O=C(C=1C=CC=2C=CC=CC2C1)C(NC)CCC	520	TRUE	TRUE	FALSE		Unknown	FALSE	FALSE	837	0	1	0.86	0	null	0.01	10	0.1	0.63	21.72	20230125_SWATH_B1_C_CE20_d1	224.14890:18365 225.13147:1148 226.02586:1156 226.09705:2458	53.03880:99 58.46982:102 59.75496:104 66.26858:95 66.35133:90 85.02846:12839 86.03181:7999 87.04421:619 90.05504:3453 90.75733:100 93.07021:323 121.06466:436 144.47418:89 146.07854:92 157.41399:93 158.33397:85 165.05432:100 165.66367:115 201.30908:103	1296	1647	1536	2621	14806	16554	19104	17375	4770	5579	6104	5712	3793	17315	18543	23071	22261	1775.16	16959.8	5541.38	3792.75	20297.4	582.436	1786.2	560.533	0	2799.86
838	17.979	225.035	w/o MS2: 5-Chloro-6-methoxymellein	[M+H-H2O]+	null	0.35	TRUE	16.595	225.031	C11H11ClO4	2-benzopyrans	WLUQQWRUOSZKGN-UHFFFAOYSA-N	O=C1OC(C)CC2=C(Cl)C(OC)=CC(O)=C12	520	TRUE	TRUE	FALSE		Unknown	FALSE	FALSE	838	0	0.64	0.95	0	0.49	0.01	46	0.04	0.7	34.3	20230125_SWATH_D2_C_CE20_d1	225.03438:15135 225.05452:5834 225.13126:702 226.09682:2201 227.01123:631 227.03000:554 227.12669:2522	54.20513:161 56.96482:4903 57.06988:882 58.06527:471 71.92928:180 72.93693:1249 83.08533:658 86.09631:2807 92.31886:187 95.08531:101 100.99110:4325 109.07205:189 116.96316:15091 119.00136:341 122.60414:170 123.02295:2124 123.08063:754 133.00746:37407 134.97363:7383 135.00298:1326 151.01810:20387 153.01393:1059 159.02261:337 161.00235:1254 165.00726:1752 165.05418:1025 169.00752:2076 171.60934:168 173.00310:338 177.03322:662 179.02924:541 187.01823:3036	403	560	198	319	9409	12317	13791	7962	1424	1266	1715	942	67	11390	13042	15944	15869	370.047	10869.6	1336.83	66.75	14061.2	152.205	2659.58	322.484	0	2235.06
839	5.798	225.109	w/o MS2: 2-[5-Methyl-6-(2-methyl-4-pyridyl)-3-pyridyl]-N-(5-pyrazin-2-yl-2-pyridyl)acetamide	[M+H-C9H8N4]+	null	0.06	TRUE	6.753	225.102	C23H20N6O	Bipyridines and oligopyridines	XXYGTCZJJLTAGH-UHFFFAOYSA-N	O=C(NC1=NC=C(C=C1)C=2N=CC=NC2)CC=3C=NC(C=4C=CN=C(C4)C)=C(C3)C	520	TRUE	TRUE	FALSE		Unknown	FALSE	FALSE	839	0	0.81	0.8	0.01	0.37	0.02	66	0.06	0.67	279.45	20230125_SWATH_CSTD_C_CE20	225.10893:244474 225.14764:861 226.09674:1974 226.10599:3997 226.11220:19179 226.11804:2973 227.11330:5261 227.12442:25111 227.16322:520 227.19981:677	57.06996:237 69.04450:269 95.02377:236 96.05549:3580 98.07123:1666 101.07079:312 110.07098:3429 111.04328:212 112.05032:129905 113.04706:6199 114.06600:190264 115.06905:8237 118.08617:10533	139	224	255	247	147	169	294	67	176	525	333	239	138524	150	211	557	230	216.281	169.375	318.016	138524	287.312	53.2076	94.0106	152.363	0	182.915
840	4.413	226.951	w/o MS2: 3-Bromo-7-nitro-1H-indazole	[M+H-OH+2i]+	null	1	TRUE	4.55	226.951	C7H4BrN3O2	Indazoles	NFSTZPMYAZRZPC-UHFFFAOYSA-N	O=[N+]([O-])C1=CC=CC=2C(Br)=NNC21	530	FALSE	TRUE	FALSE		Unknown	FALSE	FALSE	840	0	0	1	0	null	0.01	17	0.06	0.51	2474.21	20230125_SWATH_C4_C_CE20_d1	226.95113:359391 227.06789:403 227.12479:9233 227.95442:13366 228.12837:1321 228.95534:3538	62.98167:302 63.80022:236 68.67846:221 79.05401:282 90.97668:45596 91.05431:208 98.73205:244 157.02525:222	163516	397603	209421	147565	679653	785049	1160568	784157	967864	952580	472982	232237	120320	661297	925372	1279419	1027377	229526	852357	656416	120320	973366	115078	211347	364367	0	255784
841	3.389	227.068	w/o MS2: AZELAIC ACID	[M+K]+	null	0.94	TRUE	-1	227.068	C9H16O4	Medium-chain fatty acids	BDJRBEYXGGNYIS-UHFFFAOYSA-N	O=C(O)CCCCCCCC(=O)O	530	FALSE	TRUE	FALSE		Unknown	FALSE	FALSE	841	0	0	1	0.01	0.88	0.01	89	0.02	0.95	46.6	20230125_SWATH_D3_C_CE20_d1	227.06740:25707 228.07100:2552 228.90843:8151 229.06563:1921	58.06536:370 64.79198:177 68.86784:124 94.92949:1184 97.00880:394 121.63775:136 122.92426:79343 124.92218:9324	15763	18385	20972	22298	23027	26357	26550	29224	21222	23782	26064	26061	3575	23959	24841	26357	29492	19354.8	26289.5	24282.3	3575.38	26162.2	2893.75	2537.96	2305.8	0	2430.8
842	6.661	227.088	w/o MS2: 4-Amino-1-methyl-5H-chromeno[3,4-c]pyridin-5-one	[M+H]+	null	0.06	TRUE	6.993	227.082	C13H10N2O2	Chromenopyridines	VZLKYPOYSSGXNH-UHFFFAOYSA-N	O=C1OC=2C=CC=CC2C=3C(=CN=C(N)C13)C	520	TRUE	TRUE	FALSE		Unknown	FALSE	FALSE	842	0	0.97	0.8	0	0.28	0.01	55	0.07	0.7	32.23	20230125_SWATH_CSTD_C_CE20	227.08810:31512 227.12668:1636 228.08572:484 228.09122:1904 229.10617:482 229.14276:767	54.17406:934 55.52953:1022 57.06983:1284 58.06530:1337 62.21257:977 62.37552:1007 64.45110:2396 64.45412:1918 69.06984:1323 76.03939:1302 87.04417:2097 87.75861:1052 91.05421:1037 93.06984:3964 97.06451:1270 121.06461:1126 123.08045:2282 149.02344:1333 152.05684:11390 153.46388:1133 165.05496:1576 190.24997:981	68	73	90	92	188	208	106	88	78	0	99	91	16694	78	82	82	108	80.625	147.188	67.125	16694.3	87.5	11.8787	59.45	45.5999	0	13.6397
843	17.507	227.112	w/o MS2: 7-Oxabicyclo[4.1.0]hept-3-en-2-one, 5-hydroxy-3-(hydroxymethyl)-1-(1-hydroxy-3-methyl-2-buten-1-yl)-4-(1-propen-1-yl)-	[M+H-3H2O]+	null	0.18	TRUE	16.298	227.107	C15H20O5	Cyclohexenones	FSYVGCMCWALMCX-SNAWJCMRSA-N	O=C1C(=C(C=CC)C(O)C2OC12C(O)C=C(C)C)CO	520	TRUE	TRUE	FALSE		Unknown	FALSE	FALSE	843	0	0.72	0.87	0.03	0.09	0.11	41	0.12	0.61	30.99	20230125_SWATH_C1_C_CE20_d1	227.11185:17833 227.12769:2096 227.20026:2094 229.05354:3041 229.06586:32801	53.03879:189 55.05437:2204 57.03353:4565 57.06999:8841 57.16565:265 58.06524:596 60.04434:760 61.02827:904 64.45897:265 67.05405:1565 69.03350:6653 69.06963:897 71.08544:1088 72.73003:279 72.93700:911 74.09637:533 81.03342:1393 81.06950:1188 83.08540:1766 85.02830:5732 89.05957:1478 89.87907:247 90.94765:1460 93.06992:777 95.08543:1902 97.02821:804 99.04416:1093 99.08066:623 101.02364:1543 105.01303:661 107.08584:1524 108.01131:4000 109.02790:2353 109.10080:1428 111.04400:1349 112.99136:264 115.03745:3869 115.36514:245 116.26429:251 118.94190:294 121.06453:311 121.10071:1437 126.02184:27321 126.05485:490 129.06981:373 129.38493:286 132.95738:2052 133.10100:235 135.11635:430 136.02638:765 137.01804:344 137.09555:797 138.05464:1833 146.97382:1893 148.62262:333 149.02324:20052 151.97646:36 159.06432:713 161.09660:177 162.98958:392 165.79909:275 166.98535:1150 173.03874:420 174.08862:273 177.99210:802 191.04924:498 193.14082:282 206.99469:2611 208.99434:287 209.05977:5839 219.09042:405	4569	8834	3840	2193	4890	3389	6999	3282	16821	19464	10887	4267	134	3457	7606	6959	3510	4859.02	4640.22	12860	134.25	5382.75	2830.39	1735.48	6758.56	0	2209.26
844	5.39	227.114	L-Carnosine	[M+H]+	null	0.47	TRUE	5.421	227.114	C9H14N4O3	Hybrid peptides	CQOVPNPJLQNMDC-ZETCQYMHSA-N	O=C(O)C(NC(=O)CCN)CC1=CN=CN1	330	TRUE	TRUE	TRUE		Msp1	FALSE	FALSE	844	0	0.98	1	0.92	0.94	0.98	14	1	1.61	376.09	20230125_SWATH_CSTD_C_CE20	227.11319:3087882 227.22414:1785 227.59096:568 228.11047:40887 228.11649:298467 229.10735:788 229.11732:16518 229.12898:1020	55.01816:1760 64.44816:623 69.06987:408 72.04424:691 82.05245:882 83.06017:4279 87.04393:919 93.04477:1783 93.06993:1792 95.06038:24864 96.06374:620 97.06490:457 110.07111:385362 111.05545:22132 112.08678:2905 122.07102:65962 123.07423:1760 124.08631:801 136.08685:2993 138.06604:1020 139.04984:439 146.07094:6278 149.02257:768 152.08154:20529 153.08540:950 156.07654:170520 157.08081:10007 158.08159:805 164.08159:69224 165.08522:5508 180.07629:5656 181.10806:26169 182.11102:1228 192.07648:5595 198.08649:1026 210.08691:22225 211.08914:2175	837	1341	1199	1312	8715	10890	11601	12454	3726	5796	4779	4191	1509063	21492	21776	25883	28161	1172.42	10915	4622.78	1509063	24327.8	231.754	1599.77	892.694	0	3249.1
845	4.455	227.125	w/o MS2: NCGC00385243-01_C12H18O4_{(1R,2R)-2-[(2Z)-5-Hydroxy-2-penten-1-yl]-3-oxocyclopentyl}acetic acid	[M+H]+	null	0.06	TRUE	-1	227.128	C12H18O4	Jasmonic acids	RZGFUGXQKMEMOO-BSANDHCLSA-N	OCC\C=C/C[C@@H]1[C@H](CCC1=O)CC(O)=O	530	FALSE	TRUE	FALSE		Unknown	FALSE	FALSE	845	0	0	0.96	0	0.98	0	87	0.03	0.98	28.82	20230125_SWATH_A4_C_CE20_d1	227.12492:19186 227.16426:332 227.20015:377 227.95441:3939 228.12810:2038 228.95531:634 229.14299:2440	58.06525:77 58.34145:194 62.98178:244 64.00287:172 64.44888:54 73.79667:162 89.64111:202 90.97665:35585 93.06987:348 109.75284:185 121.06429:245 140.06839:591 161.17650:204 187.07510:221 192.47406:196	6229	7371	8878	16693	10268	7542	9650	10422	10794	7125	10092	8705	7527	10765	8124	10345	10272	9792.75	9470.62	9179.2	7526.69	9876.28	4726.64	1327.92	1620.99	0	1188.09
846	17.464	227.537	Unknown	[M+H]+	null	0.29	TRUE	null	null	null	null	null	null	999	FALSE	FALSE	FALSE		Unknown	FALSE	FALSE	846	0	0	null	null	null	null	null	null	null	3740.13	20230125_SWATH_C4_C_CE20_d1	227.53703:57896 227.54628:2233 228.03844:8399 228.53731:18113 228.54488:20613 229.04643:1983 229.06581:42237 229.14310:15532 229.53485:2519 229.54532:15294	54.39859:199 56.05762:246 57.03359:8150 57.07006:9866 59.04915:333 60.04426:550 60.98640:236 61.02832:1270 64.44727:331 67.05401:1439 69.03332:6722 69.06963:2586 71.04902:1092 72.93703:1005 75.04388:1113 81.03339:3173 81.06979:2380 83.04879:3191 83.08531:2796 85.02829:4038 85.93483:206 87.04388:1052 89.05969:1704 90.94770:749 93.06976:610 95.08549:2698 97.01241:1369 97.06495:471 99.04372:1658 100.51582:208 101.02324:972 105.01256:190 107.08588:1251 108.01134:9780 109.02802:2266 109.10103:2383 111.04391:651 114.94746:186 115.03674:4580 116.96370:1501 117.01251:1511 119.08533:1099 121.10108:920 123.02304:10543 123.08017:152 126.02180:49689 128.01773:529 129.05420:494 131.08623:277 131.94994:274 133.00714:2931 135.02293:21836 136.02660:835 137.09596:674 138.05469:2045 145.39738:212 146.97334:2175 148.00389:865 149.01216:25229 149.02327:2624 149.03859:357 149.96011:207 150.02660:1692 150.98820:813 153.03362:2812 161.03876:2993 162.04173:245 164.98445:17003 165.05464:794 166.98495:874 173.03856:1600 177.99174:1822 181.40933:250 186.00046:657	3932	3572	6656	5084	14667	14743	17552	11847	6545	4482	10828	24408	0	15095	13251	10173	13770	4811.2	14702.2	11565.7	0	13072.1	1388.78	2329.11	8960.48	0	2082.91
847	16.116	228.06	w/o MS2: 3-Oxo-N-[2-(trifluoromethyl)phenyl]butanamide	[M+H-H2O]+	null	0.47	TRUE	16.916	228.063	C11H10F3NO2	Trifluoromethylbenzenes	VATRWWPJWVCZTA-UHFFFAOYSA-N	O=C(NC=1C=CC=CC1C(F)(F)F)CC(=O)C	520	TRUE	TRUE	FALSE		Unknown	FALSE	FALSE	847	0	0.86	0.95	0	0.01	0.44	18	0.06	0.71	227.77	20230125_SWATH_B1_C_CE20_d1	228.05998:16867 229.14310:997	56.04961:165 58.06516:456 59.50421:186 60.08065:628 63.37907:180 64.45787:169 71.07291:921 86.09639:14603 104.10676:6818 105.06951:331 131.62259:179 145.03755:180 146.98187:3468 149.02295:499 178.96991:427 184.07298:892	307	450	1470	1307	12070	16083	19182	16864	2529	4454	5227	4854	0	18896	15586	21646	17291	883.562	16049.8	4266.22	0	18354.5	589.986	2961.92	1200.53	0	2577.1
848	8.163	228.097	w/o MS2: NPE_228.1019_12.4	[M+H]+	null	0.24	TRUE	8.034	228.102	C14H13NO2	Phenylpropanoic acids	XTQOUVPIWQGVEJ-UHFFFAOYSA-N	OC(=O)CC(C1=CC=CC=C1)C1=NC=CC=C1	520	TRUE	TRUE	FALSE		Unknown	FALSE	FALSE	848	0	1	0.9	0.01	0.04	0.1	12	0.33	0.71	223.16	20230125_SWATH_D2_C_CE20_d1	228.09721:25776 229.10085:1896 229.15390:2294	53.03872:941 55.05433:2037 57.06993:1328 57.85948:967 58.06522:1215 58.94881:1064 64.44882:4576 70.06508:26659 71.06825:1023 72.66666:1062 74.02364:1038 79.05415:996 84.95982:1271 86.09634:16600 88.07587:1167 89.41239:977 91.05393:1142 93.06982:2521 110.07121:16631 121.06422:1034 123.08017:1639 136.07545:4344 149.02319:1158 156.07658:6490 160.98669:1094 182.09163:1215 199.94171:1178 222.95955:1136 223.31114:1072	95	0	80	75	2296	2876	3375	2456	70	74	191	84	3142	16392	15916	17089	20977	62.5625	2751.05	105.062	3142.19	17593.6	42.5306	482.695	57.7507	0	2306.64
849	7.487	228.097	w/o MS2: 2'-Deoxycytidine	[M+H]+	null	0.35	TRUE	7.608	228.098	C9H13N3O4	Pyrimidine 2'-deoxyribonucleosides	CKTSBUTUHBMZGZ-SHYZEUOFSA-N	N=C1N=C(O)N(C=C1)C2OC(CO)C(O)C2	520	TRUE	TRUE	FALSE		Unknown	FALSE	FALSE	849	0	0.84	1	0.66	0.56	0.72	3	0.33	1.22	83.47	20230125_SWATH_B3_C_CE20_d1	228.09749:40168 228.19559:438 229.09540:446 229.10069:4106 229.10565:463 229.14301:3902 229.17938:499 230.11314:1058 230.13849:451 230.17455:557	55.05441:415 57.07000:852 58.06529:231 64.44467:1156 78.21024:279 79.05415:669 97.06504:509 101.05995:485 107.08567:554 112.05042:13229 121.06474:138 122.36337:248 123.08025:429	565	739	752	849	15771	19230	22764	18200	2862	4340	3674	3073	5018	9983	8392	10666	11371	726.141	18991.4	3487.23	5017.81	10102.7	117.939	2903.4	664.644	0	1273.72
850	7.794	228.232	Unknown	[M+H]+	null	0.88	TRUE	null	null	null	null	null	null	999	FALSE	FALSE	FALSE		Unknown	FALSE	FALSE	850	0	0	null	null	null	null	null	null	null	83.59	20230125_SWATH_A1_C_CE20_d1	228.23199:35765 229.10696:409 229.14325:2491 229.23532:5806 230.13824:1386 230.17508:1364 230.21120:669	50.86459:936 52.12308:902 54.24410:1030 55.05442:1761 57.06996:1529 57.60474:1024 62.06002:2049 64.31731:1041 64.45583:4699 69.06988:7016 76.28590:993 83.08540:2551 87.04436:1658 88.07568:1357 93.07007:4238 95.08546:1367 96.86923:935 97.06477:1338 101.06001:1692 109.10078:1114 111.04422:1404 123.08054:4377 143.21423:946 165.05472:1096 197.62869:1104 218.21126:1859 222.95854:1134 225.04253:1203 228.23201:14934 229.23532:1714	22196	11970	15052	14896	13413	12325	12650	14570	11112	9689	10047	10776	90	16853	18002	21509	17608	16028.5	13239.3	10406.3	90.25	18493.2	4348.99	997.19	652.608	0	2066.39
851	3.341	228.909	w/o MS2: Homotienilic alcohol	[M+H]+	null	0.35	TRUE	6.31	228.9	C14H12Cl2O3S	Aryl-phenylketones	UGJUNCJBZLALDV-UHFFFAOYSA-N	O=C(C=1SC=CC1)C2=CC=C(OCCCO)C(Cl)=C2Cl	530	FALSE	TRUE	FALSE		Unknown	FALSE	FALSE	851	0	0	0.7	0	0.78	null	14	null	0.74	51.83	20230125_SWATH_D3_C_CE20_d1	228.90848:16577 229.06593:2281	89.99192:225 94.92951:1184 97.00613:394 105.10890:211 121.06503:106 122.92432:79343 124.92256:9324 143.89107:199 189.55635:206 226.66795:229	139	457	435	825	7392	6659	11717	12229	894	1057	2049	1298	62	12752	11291	13572	12406	463.703	9499.27	1324.41	62.25	12505.3	280.897	2879.75	511.023	0	945.457
852	17.394	229.066	w/o MS2: 2-Cyano-N-[2-(trifluoromethyl)phenyl]acetamide	[M+H]+	null	0.94	TRUE	16.939	229.058	C10H7F3N2O	Trifluoromethylbenzenes	QRMBMSKLEQIKLX-UHFFFAOYSA-N	N#CCC(=O)NC=1C=CC=CC1C(F)(F)F	520	TRUE	TRUE	FALSE		Unknown	FALSE	FALSE	852	0	0.95	0.76	0.06	0.06	0.75	1	1	0.89	85.67	20230125_SWATH_C3_C_CE20_d1	229.06569:67124 229.14325:2739 230.09354:7346 231.12173:2095	58.06508:704 64.36759:165 71.08521:114 72.93716:106 73.99200:108 74.09628:7046 87.04402:289 89.05978:1194 91.05411:2250 97.06487:914 101.02348:494 104.29215:154 105.01263:2064 114.38419:182 115.03631:8387 116.96292:2428 117.01259:4123 119.04900:118 123.02298:45947 123.08017:729 125.01883:4972 131.00162:177 132.95801:352 133.00711:12069 134.97375:530 135.02303:77556 136.02702:1450 137.01848:1855 144.95786:277 146.97388:1525 147.02298:5523 149.01228:3674 149.02339:6968 151.97664:972 153.03352:11127 155.02933:6846 161.03856:11561 162.98875:177 164.98421:19839 165.05493:135 173.03862:14220 177.99185:2173 186.00114:789 192.13789:43642 193.14182:4621 209.05957:18751	61597	46770	55653	58913	48553	35648	39019	43668	50321	52282	54635	61154	0	33059	38694	35045	35893	55733.4	41722	54597.8	0	35673	6451.19	5616.99	4713.19	0	2338.44
853	8.015	229.154	w/o MS2: LP/1	[M+H]+	null	0.06	TRUE	8.115	229.155	C11H20N2O3	null	VTJUNIYRYIAIHF-IUCAKERBSA-N	O=C(O)C1N(C(=O)C(N)CC(C)C)CCC1	520	TRUE	TRUE	FALSE		Unknown	FALSE	FALSE	853	0	1	1	0.06	0.07	0.71	3	0.33	0.9	14.16	20230125_SWATH_D3_C_CE20_d1	229.15424:14237 230.13806:647 230.15773:685 230.17442:627 231.01047:2049 231.12186:592 231.15797:686	60.04448:29341 64.44720:98 87.04408:286 93.07024:1900 101.05973:293 103.72061:115 106.04999:13949 116.07038:3042 118.08569:622 120.08045:876 149.02362:125 155.08173:123 165.05534:428	335	177	234	230	3794	4426	5226	4061	909	674	1086	1028	107	9273	11114	13097	12555	244.219	4376.55	924.594	106.75	11509.7	66.0426	622.468	182.394	0	1710.08
854	17.391	230.094	w/o MS2: Thiencarbazone-methyl	[M+H]+	null	0.18	TRUE	17.9	230.1	C12H14N4O7S2	Thiophene carboxylic acids and derivatives	XSKZXGDFSCCXQX-UHFFFAOYSA-N	COC(=O)C1=CSC(C)=C1S(=O)(=O)NC(=O)N1N=C(OC)N(C)C1=O	520	TRUE	TRUE	FALSE		Unknown	FALSE	FALSE	854	0	0.94	0.81	0	0.13	0.46	7	0.14	0.74	27.93	20230125_SWATH_C4_C_CE20_d1	230.09354:11457 230.17435:1704 232.11517:2093 232.15425:1522	56.37952:278 63.38174:298 64.44777:444 71.99392:465 72.93722:191 74.09621:6273 78.99679:1071 79.05399:835 89.05968:592 89.93967:536 90.94757:553 91.05425:4469 97.06501:663 104.00155:603 105.01244:3395 111.04378:813 115.03643:10324 116.96326:1829 117.01237:5427 121.06389:754 123.02306:54104 125.01859:3893 128.51093:565 131.95039:351 133.00748:10875 133.96576:321 135.02298:85462 136.02647:1301 137.03882:2691 144.95795:140 146.97339:443 147.02293:7292 149.01256:6727 149.02313:7099 150.02719:276 151.97682:1719 153.03380:13853 155.02956:7479 157.53732:264 161.03864:14930 162.98918:792 164.98425:15782 165.98782:227 166.98514:991 173.03862:17143 177.99207:1390 186.00032:583 192.13786:44158 193.14091:4536 206.99443:899 209.05977:13643	5626	8575	15218	11547	7515	8832	4706	8505	7891	9581	6233	11457	3791	6322	9938	6528	7033	10241.4	7389.67	8790.53	3791.25	7455.03	4104.93	1874.38	2242.44	0	1681.92
855	7.851	230.113	w/o MS2: NP/1	[M+H]+	null	0.06	TRUE	7.989	230.113	C9H15N3O4	null	GADKFYNESXNRLC-WDSKDSINSA-N	O=C(N)CC(N)C(=O)N1CCCC1C(=O)O	520	TRUE	TRUE	FALSE		Unknown	FALSE	FALSE	855	0	1	1	0.01	0.03	0.25	26	0.04	0.74	124.01	20230125_SWATH_CSTD_C_CE20	230.11305:50008 230.13794:471 231.01064:3004 231.11641:4829 232.15370:2112	50.89116:182 54.06038:196 56.34278:237 57.03350:534 57.07000:99 58.06525:176 59.78103:184 66.18262:189 73.02835:227 81.06989:205 83.06026:823 95.08585:251 96.05582:1633 97.06513:261 98.07131:20246 107.08549:118 110.07114:2804 121.06493:145 123.08016:109 124.23109:217 125.05922:225 137.50899:195 149.05698:70 165.05431:468	99	0	0	0	2168	2432	2371	2206	105	164	257	430	37815	6087	6801	6951	8001	24.8125	2294.66	239.234	37815.4	6960.03	49.625	127.282	142.105	0	789.66
856	7.677	230.211	Unknown	[M+H]+	null	0.06	TRUE	null	null	null	null	null	null	999	FALSE	FALSE	FALSE		Unknown	FALSE	FALSE	856	0	0	null	null	null	null	null	null	null	29.88	20230125_SWATH_A1_C_CE20_d1	230.21123:19273 230.92641:278 231.01096:4468 231.12276:1114 231.15892:459 231.21451:2456 232.15392:3812 232.16914:534 232.19044:1048	53.01893:914 55.05452:1332 57.07014:2410 64.45361:4287 64.45663:1246 69.06995:1595 84.95999:1483 85.02858:1444 87.04416:4665 88.07585:13253 91.05386:1554 93.07007:3821 101.06010:1084 107.08577:1164 111.04388:1093 123.08035:4339 125.25759:927 145.60002:1019 165.05421:1474 168.97502:1836 174.98473:1768 178.97066:1196 190.99625:1109 222.96281:1118	11097	5824	6528	7419	8484	6319	6279	7436	5422	4862	5252	5726	85	9834	7960	9388	6807	7717.08	7129.2	5315.52	84.75	8497.48	2346.13	1050.25	360.354	0	1381.34
857	19.511	230.99	w/o MS2: Dioxydemeton-S-methyl	[M+H-CH4O]+	null	0.47	TRUE	3.97	230.991	C6H15O5PS2	Sulfones	PZIRJMYRYORVIT-UHFFFAOYSA-N	O=P(OC)(OC)SCCS(=O)(=O)CC	530	FALSE	TRUE	FALSE		Unknown	FALSE	FALSE	857	0	0	0.99	0.01	0.63	0.01	14	0.14	0.84	44.14	20230125_SWATH_D2_C_CE20_d1	230.98962:51853 231.01082:1588 231.12215:451 231.15862:604 231.99245:3050 232.15388:2998 232.19046:472 232.98767:5113	56.96477:178 68.99712:2158 79.05424:99 79.67836:200 87.00736:352 95.11320:164 102.27791:189 111.00765:3408 115.00223:763 129.01808:51285 130.02150:2116 139.00226:24748 147.02861:1602 149.02278:75 157.01305:13181 159.46227:152 165.05473:97 179.29224:191 185.05238:186 197.15683:185 202.92059:161 204.21802:176 207.83330:177 216.99120:300	346	225	2027	2148	13828	16630	14849	20619	3368	5174	4487	5852	133	38004	52590	38229	29895	1186.22	16481.2	4720.36	132.75	39679.5	1042.59	2991.38	1059.87	0	9439.7
858	7.672	231.097	w/o MS2: 2-Acetyl-5-(tetrahydroxybutyl)imidazole	[M+H]+	null	0.06	TRUE	7.714	231.097	C9H14N2O5	Aryl alkyl ketones	CQSIXFHVGKMLGQ-BWZBUEFSSA-N	O=C(C1=NC=C(N1)C(O)C(O)C(O)CO)C	520	TRUE	TRUE	FALSE		Unknown	FALSE	FALSE	858	0	1	1	0.01	0.09	0.09	23	0.26	0.75	41.5	20230125_SWATH_CSTD_C_CE20	231.09705:38229 231.12245:651 232.09988:3254 232.15387:2179 232.18980:651 232.99725:496 233.11279:198335	54.63115:203 55.05434:534 56.04962:1078 57.06987:503 64.45156:1198 64.67232:173 79.05412:431 84.04443:233 85.83084:191 87.04405:437 93.06989:1524 95.26952:212 97.00887:2302 97.06480:55 99.05518:6503 101.07096:23802 102.07439:562 111.05453:181 112.05042:394 113.07076:8549 123.08038:235 126.05421:694 129.47083:180 143.08141:6150 151.07436:138 152.07037:556 155.08167:267 156.64822:250 165.71156:194 167.08093:5351 174.15913:172 176.07979:194 179.08148:1385 197.09189:15724 198.09511:464	0	0	0	0	455	751	900	814	414	416	726	595	24775	2738	2095	3384	3301	0	729.938	537.453	24774.9	2879.69	0	193.041	151.674	0	596.772
859	8.314	231.097	w/o MS2: DP/1	[M+H]+	null	0.29	TRUE	8.343	231.097	C9H14N2O5	null	UKGGPJNBONZZCM-WDSKDSINSA-N	O=C(O)CC(N)C(=O)N1CCCC1C(=O)O	520	TRUE	TRUE	FALSE		Unknown	FALSE	FALSE	859	0	1	1	0.3	0.37	0.89	10	0.5	1.14	25.94	20230125_SWATH_D4_C_CE20_d1	231.09715:26292 231.12248:1455 231.15877:1365 231.16948:458 232.03683:355 232.10060:3773 232.15404:4660 232.19017:384 233.11275:1968 233.13777:553 233.14919:17983	55.05431:4376 57.03339:1729 57.07005:1194 58.06514:1671 60.04451:1850 64.44687:2269 64.45010:3010 70.06514:8179 72.08071:4329 74.35174:984 79.05392:1137 81.06986:999 81.22671:1047 83.08537:1678 86.09637:5202 86.80283:996 87.04411:4811 88.03925:10078 93.06977:4192 95.08556:1426 97.06487:1759 101.05977:4400 102.88515:943 106.04988:1626 110.07129:1015 111.04397:4453 111.08070:951 111.61997:931 112.85513:930 116.07038:11664 121.10106:1211 123.08023:5496 134.06015:2098 140.03384:1186 149.02296:1765 168.97470:1923 171.07590:1692 196.06015:5620	241	293	608	1224	10290	13076	13584	12161	2753	3788	4451	3794	0	19727	22606	24122	24822	591.531	12277.7	3696.45	0	22819.2	451.825	1450.11	701.743	0	2259.33
860	8.579	231.133	L-Proline	[2M+H]+	null	0.53	TRUE	1.86	231.134	C5H9NO2	Proline and derivatives	ONIBWKKTOPOVIA-UHFFFAOYSA-N	O=C(O)C1NCCC1	430	FALSE	TRUE	TRUE	x	Msp3	FALSE	FALSE	860	0	0	1	0.85	0.74	0.86	3	0.67	1.69	152.91	20230125_SWATH_D4_C_CE20_d1	231.13350:357172 232.13680:35011 233.14922:13036	55.28335:173 60.05572:91 65.03864:614 68.04942:1302 70.06510:33903 71.06847:1053 71.86827:260 78.03380:188 94.99408:265 109.10134:321 116.07050:69339 117.07425:2900 142.01678:531 189.04549:5774 191.04054:304 217.04008:1425	0	0	70	0	66528	94660	111318	82525	1596	4216	5031	4620	37460	164366	193838	219601	273972	17.4375	88757.6	3865.44	37459.6	212944	34.875	18945.8	1549.41	0	46524.6
861	5.832	231.145	w/o MS2: Y-27632	[M+H-NH3]+	null	0.06	TRUE	6.924	231.149	C14H21N3O	N-arylamides	IYOZTVGMEWJPKR-VOMCLLRMSA-N	C[C@@H](N)C1CCC(CC1)C(=O)NC1=CC=NC=C1	520	TRUE	TRUE	FALSE		Unknown	FALSE	FALSE	861	0	0.76	0.9	0	0.01	0.28	8	0.13	0.64	33.75	20230125_SWATH_CSTD_C_CE20	231.14471:29678 232.14766:1402 233.16020:4833	73.02827:474 86.07117:4475 96.05558:3347 98.07095:1068 100.08681:1797 110.07092:2349 114.06604:203823 115.06958:8763 116.08173:6583 118.08601:11125 151.40254:229	688	1442	856	829	3506	3673	4216	4099	2602	2770	1972	2052	20148	3533	4166	5295	5446	953.891	3873.48	2348.98	20147.9	4609.98	333.805	338.407	396.598	0	917.695
862	8.245	231.17	LV/1	[M+H]+	null	0.47	TRUE	7.966	231.17	C11H22N2O3	null	MDSUKZSLOATHMH-IUCAKERBSA-N	O=C(O)C(NC(=O)C(N)CC(C)C)C(C)C	330	TRUE	TRUE	TRUE		Msp2	FALSE	FALSE	862	0	0.98	1	0.68	0.62	0.85	4	1	1.39	34.32	20230125_SWATH_B2_C_CE20_d1	231.16997:38558 232.10039:390 232.11781:442 232.15402:3718 232.17323:5968 232.19017:652 233.14919:17658	51.36515:275 52.35222:77 55.05447:636 55.14018:85 62.86800:92 69.07006:1203 72.08066:5066 74.05981:5265 76.74348:87 83.04886:91 83.08561:384 84.04440:534 86.09637:14124 87.09961:125 102.05520:139 106.04927:925 118.82056:82 145.15674:77 168.97354:140 178.97154:272 226.38492:97	1614	1701	2043	2783	19558	26195	22149	29742	4406	4153	7874	6442	337	25924	31655	35605	57824	2035.36	24410.9	5718.59	337.125	37751.8	531.698	4481.93	1764.63	0	13959.2
863	12.324	232.004	w/o MS2: [(5-Chloro-1,3-benzothiazol-2-yl)sulfanyl]acetic acid	[M+H]+	null	1	TRUE	12.841	232	C9H6ClNO2S2	Benzothiazoles	DDYDDAVBYMTKTM-UHFFFAOYSA-N	O=C(O)CSC1=NC=2C=C(Cl)C=CC2S1	520	TRUE	TRUE	FALSE		Unknown	FALSE	FALSE	863	0	0.94	0.94	null	null	null	2	null	0.63	430.45	20230125_SWATH_A3_C_CE20_d1	232.00356:39973 232.11743:398 232.15361:4239 232.19032:1273 233.00685:2479 233.15775:466 234.00026:2028	54.05557:922 55.05429:1216 57.07004:1886 64.44751:5205 69.06992:1265 79.05429:1281 87.04413:2494 93.06999:3914 95.08538:1156 96.66563:966 97.06474:1714 101.05999:2507 111.04379:4194 121.06462:1039 123.08044:2122 138.96223:1108 149.02336:2099 165.05458:2319 178.97290:1141 180.81462:1046 224.12820:1337 225.04320:1431	19502	21164	38010	32290	27260	25342	20025	31934	26108	29068	20358	33571	18647	28097	36961	23307	19850	27741.5	26140.2	27276.2	18647.4	27053.7	8893.21	4927.9	5539.46	0	7420.2
864	6.844	232.067	w/o MS2: N-(2-Thienylmethyl)-7H-purin-6-amine	[M+H]+	null	0.18	TRUE	7.6	232.065	C10H9N5S	6-alkylaminopurines	JYIRPMVEWLTUGX-UHFFFAOYSA-N	N1=CN=C(NCC=2SC=CC2)C=3NC=NC13	520	TRUE	TRUE	FALSE		Unknown	FALSE	FALSE	864	0	0.87	0.98	0	0.01	null	5	null	0.62	13.02	20230125_SWATH_D1_C_CE20_d1	232.06734:20879 232.11450:330 232.15388:2204 232.62080:11359 233.07056:1136 233.12296:3155 233.62355:547 234.13365:1318 234.16980:3768	50.40322:1005 53.37371:901 53.49390:1070 55.05446:1065 57.07003:1420 63.32304:937 64.45345:3453 67.05386:1306 70.06514:10278 72.08074:1616 73.18226:951 79.05398:1120 84.04446:1575 84.08075:6724 85.67539:970 86.09641:4093 87.04401:4458 88.03900:1027 91.05450:1058 91.84376:914 93.07008:2181 107.04885:1383 116.07026:1280 120.60594:1194 121.06502:1304 121.10126:1436 123.08018:2037 129.10205:6218 137.20393:912 149.02325:1170 154.07294:1260 166.07239:11269 168.97438:1240 182.06769:1985	0	0	0	0	3132	3184	2284	1510	479	1264	873	596	0	12497	11159	11689	9633	0	2527.34	803	0	11244.5	0	793.894	349.268	0	1206.76
865	8.129	232.137	w/o MS2: Gly-Gly-Val	[M+H]+	null	0.29	TRUE	7.68	232.129	C9H17N3O4	Oligopeptides	OLPPXYMMIARYAL-QMMMGPOBSA-N	O=C(O)C(NC(=O)CNC(=O)CN)C(C)C	520	TRUE	TRUE	FALSE		Unknown	FALSE	FALSE	865	0	0.98	1	0.39	0.41	0.71	7	0.14	1.1	18.93	20230125_SWATH_D1_C_CE20_d1	232.12874:16870 232.15408:1696 233.07402:4543 233.13254:1340 234.09694:1109	57.93967:198 60.04447:23485 61.52634:165 62.77442:218 72.08066:40529 72.19767:184 73.47768:176 94.06519:861 106.04991:12298 109.71206:180 116.07056:1243 127.08641:615 146.06033:1304 152.07054:1389	245	254	246	463	8337	9183	8338	12584	1264	779	1210	1291	108	11916	22826	17846	20824	301.984	9610.23	1136.23	107.75	18352.7	107.469	2021.97	240.586	0	4753.8
866	7.587	232.154	(R)-Butyrylcarnitine	[M+H]+	null	0.94	TRUE	2.63	232.154	C11H21NO4	Acyl carnitines	QWYFHHGCZUCMBN-SECBINFHSA-N	O=C([O-])CC(OC(=O)CCC)C[N+](C)(C)C	430	FALSE	TRUE	TRUE		Msp3	FALSE	FALSE	866	0	0	1	0.85	0.78	0.81	6	1	1.75	464.87	20230125_SWATH_D4_C_CE20_d1	232.15398:854622 233.15721:98582 234.13287:1712 234.15810:5652 234.16945:3574	54.99959:306 58.06529:866 60.08087:18034 61.08423:293 70.06504:4180 71.04910:6760 81.06980:257 83.08556:425 85.02842:239266 86.03172:9152 86.79487:289 87.03271:1549 93.06978:393 93.29026:247 109.85954:277 128.10670:739 137.09576:269 144.10170:4825 144.99487:289 145.96582:355 160.71054:279 163.03867:292 165.05472:365 173.08080:9044 174.08463:648 229.15485:1255 232.15414:6691	27120	26117	37384	49199	619048	710442	808731	768753	95689	126996	139669	130360	2379	395587	427367	465216	511757	34955.2	726743	123179	2378.94	449982	10774.9	82362.6	19094	0	50061.5
867	17.435	232.19	w/o MS2: Unknown (carbon number 12); PlaSMA ID-922	[M+H]+	null	0.06	TRUE	3.56	232.196	C12H25NO3	Unknown	null	null	530	FALSE	TRUE	FALSE		Unknown	FALSE	FALSE	867	0	0	0.86	-1	-1	-1	-1	-1	0.78	18.94	20230125_SWATH_D3_C_CE20_d1	232.19016:23401 233.19348:2871 234.01839:3095	55.05422:1598 57.03365:8287 57.07003:9725 59.04912:1901 60.04443:1415 61.02829:1006 61.80887:180 62.06002:236 64.44859:1558 69.03328:3195 71.08538:1788 74.09630:4602 78.99712:369 81.06993:1599 83.04897:1733 83.08533:1393 84.04429:2980 85.82296:199 87.04395:3866 88.07570:3470 89.05959:3184 91.05434:1901 93.06986:576 94.06764:327 94.34868:207 95.04900:1464 96.04441:1835 97.00921:4632 99.04409:1491 101.02317:616 103.07528:1015 105.01297:2513 106.08612:5029 107.08558:1439 108.01131:30732 109.02818:1204 109.06513:292 109.10071:3545 111.04382:2735 115.03691:7647 121.06435:1189 123.08043:995 125.01807:1132 126.02180:147830 127.02515:2917 128.01729:7222 131.00128:389 131.08412:200 133.00743:5610 135.11713:291 136.02666:1164 137.51714:354 139.07487:772 146.97475:396 147.02306:1971 148.00388:5336 149.01128:39090 149.02316:535 149.03802:928 150.02654:2555 155.02936:2249 155.06891:195 159.06514:7078 167.98964:1438 171.13753:768 177.99304:1238 181.98009:570 186.00093:6198 192.13808:27407 193.14056:2911 197.95123:1870 199.54085:290 204.01045:1261 210.00110:246 224.12839:273	507	1221	682	495	748	1435	293	798	857	309	2574	799	647	601	838	19311	634	726.234	818.547	1134.7	647.438	5345.88	340.564	469.522	990.235	0	9310.64
868	6.847	232.621	w/o MS2: Met-Trp-Lys	[M+2H]2+	null	0.06	TRUE	7.737	232.62	C22H33N5O4S	Oligopeptides	YDKYJRZWRJTILC-QRQLOZEOSA-N	O=C(O)C(NC(=O)C(NC(=O)C(N)CCSC)CC1=CNC=2C=CC=CC21)CCCCN	520	TRUE	TRUE	FALSE		Unknown	FALSE	FALSE	868	0	0.83	1	0	0.12	0	14	0.07	0.66	229.33	20230125_SWATH_D4_C_CE20_d1	232.62080:17256 233.07059:1307 233.09109:335 233.12299:2330 233.13820:432	51.80060:918 55.05433:4303 57.07005:1082 58.06519:1347 60.04465:1851 63.51569:990 64.44675:3956 64.44985:1411 67.05419:1353 69.06964:1976 70.06505:11990 72.08075:3967 79.05403:1351 84.04453:3792 84.08067:11610 86.09647:7148 87.04405:1727 88.03912:1096 93.07032:1876 97.06527:1833 101.05992:1457 105.03254:1291 109.10136:1556 111.04391:1398 121.06486:1251 123.08011:2024 129.10207:11028 130.08611:1445 131.04019:898 149.02409:1064 154.07198:1658 163.03694:1308 165.05429:1755 166.07227:10236 182.06725:1317 203.07091:992 213.63562:932	0	101	173	367	4128	3901	4475	5216	1457	1938	1943	1645	0	7613	7732	9489	10810	160.328	4430.09	1745.92	0	8911.28	155.152	574.648	237.953	0	1529.25
869	4.504	232.999	w/o MS2: 1-(4-Methoxybenzyl)-3-acetoxynorcotinine	[M+H]+	null	0.59	TRUE	5.19	233	C19H20N2O4	Pyrrolidinylpyridines	JBAJRUHBNRUKRU-UHFFFAOYSA-N	O=C(OC1C(=O)N(CC2=CC=C(OC)C=C2)C(C=3C=NC=CC3)C1)C	530	FALSE	TRUE	FALSE		Unknown	FALSE	FALSE	869	0	0	0.99	0.27	0.3	0.71	8	0.5	1.1	1480.44	20230125_SWATH_B4_C_CE20_d1	232.99849:182348 233.99911:45825 234.99603:52614 235.00256:5205	51.28534:224 58.71035:241 68.98194:327 69.06972:141 79.05411:137 86.99255:1037 98.97758:535 105.00324:1443 105.03320:2918 106.35982:226 116.98785:2255 117.98907:299 134.99854:7377 135.99930:1431 136.99617:2334 138.99036:215 144.98280:2081 145.98302:243 146.98024:423 153.00990:3095 154.96761:871 155.00797:495 156.96376:302 162.99361:14499 163.99417:3422 164.99109:5046 165.99109:309 172.97777:6277 173.97908:1576 174.97560:1810 182.98039:1499 190.98845:41648 191.98936:10594 192.98596:15093 193.98584:2791 194.98257:1096 196.99568:1272 200.97272:3670 201.97423:936 202.97057:769 218.98331:21177 219.98409:6257 220.98135:5755 221.98354:513 225.80019:240 231.40414:265	2485	2433	4858	4325	54167	57735	81222	68945	8091	12397	12061	8735	0	182714	186142	223948	202419	3525.52	65517.1	10321.1	0	198806	1250.36	12217.1	2222.88	0	18837
870	10.501	233.058	w/o MS2: L-Glutathione, reduced	[M+H-C2H5NO2]+	null	0.24	TRUE	10.675	233.059	C10H17N3O6S	Peptides	RWSXRVCMGQZWBV-WDSKDSINSA-N	O=C(O)CNC(=O)C(NC(=O)CCC(N)C(=O)O)CS	520	TRUE	TRUE	FALSE		Unknown	FALSE	FALSE	870	0	0.7	1	0.54	0.6	0.6	26	0.81	1.17	100.31	20230125_SWATH_D2_C_CE20_d1	233.05217:3171 233.05847:16181	51.57350:200 53.43925:188 56.04963:462 58.99509:19312 76.02148:149286 77.02479:1784 78.01724:5533 83.06023:9513 84.04434:42542 85.04762:848 86.98990:866 88.03919:223 98.00594:1496 102.05506:880 124.02163:2098 129.06589:2884 130.04971:23916 132.01125:299 134.37355:240 141.04793:9162 142.03203:6191 146.02718:1400 153.06628:434 170.02684:10816 187.03746:21481 187.05313:305 215.04874:840 216.03238:1334 233.05940:3352	0	71	447	463	4285	6925	7438	9058	67	923	1446	417	224	15454	11316	12782	12142	245.328	6926.44	713.062	223.938	12923.5	243.967	1981.95	601.552	0	1790.45
871	18.702	233.076	w/o MS2: 8-Cinnamoyl-5,7-dihydroxy-2,2,6-trimethylchromene	[M+H-C8H8]+	null	0.24	TRUE	8.35	233.081	C21H20O4	2'-Hydroxychalcones	ADEFODYSLAAMOM-MDZDMXLPSA-N	O=C(C=CC=1C=CC=CC1)C2=C(O)C(=C(O)C=3C=CC(OC32)(C)C)C	530	FALSE	TRUE	FALSE		Unknown	FALSE	FALSE	871	0	0	0.91	0.09	0.66	0.17	41	0.07	0.9	111.15	20230125_SWATH_D2_C_CE20_d1	233.07645:35384 233.13791:639 233.15782:369 233.94528:1430 234.07985:2350 234.13342:1563 234.16939:2581 234.95305:6677 235.16904:584	56.96486:2445 57.06981:606 58.06506:71 74.02370:833 80.22614:125 88.03945:2666 89.47411:116 93.06980:109 98.99615:114 100.03955:1181 107.08588:36 109.10126:76 116.03451:678 116.96263:2817 119.48370:126 121.06458:1003 121.95131:128 125.01797:1380 134.04480:1677 134.97365:843 158.98650:2207 176.99677:16111 225.04311:245	70	127	188	346	6791	8279	9822	9576	1144	1677	1880	1122	0	27628	29048	32554	35949	182.625	8617.14	1455.78	0	31294.7	118.864	1392.86	381.826	0	3729.96
872	7.077	233.091	w/o MS2: 6-Chloro-3-(1,2,3,6-tetrahydro-4-pyridinyl)-1H-indole	[M+H]+	null	0.24	TRUE	6.169	233.084	C13H13ClN2	Indoles	DQGWEDRPBNHZDE-UHFFFAOYSA-N	ClC=1C=CC2=C(C1)NC=C2C3=CCNCC3	520	TRUE	TRUE	FALSE		Unknown	FALSE	FALSE	872	0	0.82	0.76	0.01	0.02	0.73	2	0.5	0.76	976.42	20230125_SWATH_D3_C_CE20_d1	233.09135:440094 233.15753:416 233.59322:76324 234.08916:17160 234.09399:6790 234.13321:322 234.16956:3758 234.59019:2098 234.59566:691 235.09224:389 235.16852:1499	58.06515:589 60.08076:40 64.44478:255 64.51588:226 69.06978:60 70.02866:2108 70.06508:36457 71.04915:1688 72.39256:247 76.03928:981 84.04436:5273 87.04395:724 89.47578:221 91.05474:207 93.06978:257 94.88728:213 99.05534:2371 101.01676:3829 101.05973:737 102.03705:351 105.03345:333 105.68983:232 107.08557:211 108.04395:631 112.08669:1910 116.01659:293 116.07034:4791 117.07370:222 123.08002:375 129.04781:305 130.05000:1501 136.03906:1499 142.03186:7327 145.06029:5284 149.02362:243 153.06578:527 154.04965:583 158.09198:788 167.01260:527 170.02698:1672 173.12433:232 175.05350:2429 181.06120:218 194.71906:262 198.57735:259 199.05403:256 204.04330:1311 211.07097:1878 216.91641:217 225.04375:283	0	104	82	72	78	90	77	190	0	74	86	0	122	191241	210858	261093	291873	64.25	108.781	40.125	122.5	238766	44.8191	54.2435	46.5696	0	46030.2
873	7.672	233.113	w/o MS2: VD/1	[M+H]+	null	0.06	TRUE	8.378	233.113	C9H16N2O5	null	OBTCMSPFOITUIJ-FSPLSTOPSA-N	O=C(O)CC(NC(=O)C(N)C(C)C)C(=O)O	520	TRUE	TRUE	FALSE		Unknown	FALSE	FALSE	873	0	0.89	1	0.02	0.01	0.61	5	0.6	0.84	948.66	20230125_SWATH_CSTD_C_CE20	233.11279:198335 234.11029:1294 234.11603:20248 234.16939:3908 235.11697:1854 235.16858:570	54.63115:203 55.05434:534 56.04962:1078 57.06987:503 64.45156:1198 64.67232:173 79.05412:431 84.04443:233 85.83084:191 87.04405:437 93.06989:1524 95.26952:212 97.00887:2302 97.06480:55 99.05518:6503 101.07096:23802 102.07439:562 111.05453:181 112.05042:394 113.07076:8549 123.08038:235 126.05421:694 129.47083:180 143.08141:6150 151.07436:138 152.07037:556 155.08167:267 156.64822:250 165.71156:194 167.08093:5351 174.15913:172 176.07979:194 179.08148:1385 197.09189:15724 198.09511:464	77	86	0	64	2375	3438	3486	3542	2972	3240	3371	2501	130428	10751	11355	12662	13433	56.9375	3210.16	3020.84	130428	12050	39.0178	558.363	384.314	0	1218.86
874	17.444	233.138	w/o MS2: N1-Cyclopentyl-N2-phenylethanediamide	[M+H]+	null	0.06	TRUE	3.44	233.128	C13H16N2O2	Alpha amino acid amides	KWQNHOULFFMBGZ-UHFFFAOYSA-N	O=C(NC=1C=CC=CC1)C(=O)NC2CCCC2	530	FALSE	TRUE	FALSE		Unknown	FALSE	FALSE	874	0	0	0.64	0.03	0.04	0.74	2	0.5	0.69	39.47	20230125_SWATH_D4_C_CE20_d1	233.13789:9334 235.16884:3309	52.99326:181 55.05436:4282 57.03370:8768 57.07004:5209 59.04914:2149 60.04427:664 61.02849:1350 64.44759:1013 67.05412:2436 69.03331:6529 70.06519:233 71.08556:1383 72.04439:2948 73.02850:794 74.09628:4420 81.03333:4326 81.06971:1175 83.04916:3532 83.08541:2795 84.04436:8285 85.02813:3976 85.06458:2738 87.04399:3495 89.05967:3481 91.05409:2262 93.06994:1429 96.04455:1818 97.02839:1875 98.02419:2024 99.04403:267 101.02359:794 101.05971:4765 103.07567:659 107.08578:2012 108.01140:20713 111.04381:5697 117.01247:2015 123.02313:7821 123.07996:507 124.07574:1281 125.01894:815 126.02181:145705 127.02454:2146 128.01765:3892 129.03075:2083 133.00764:5139 135.02315:10823 136.02646:428 137.09607:1124 144.06509:754 147.02338:575 148.00371:5519 149.02318:17598 151.97722:292 153.03394:1274 164.98447:11355 165.05336:729 177.99220:1455 184.09599:315 193.14108:3260 197.95119:1120 199.98984:607 209.05989:6837	1247	2500	5045	6594	420	497	2843	8313	752	841	2761	9685	791	771	1671	1509	10954	3846.36	3018.19	3509.62	791.125	3726.19	2419.04	3704.68	4219.91	0	4834.35
875	8.339	233.149	w/o MS2: Leu Thr	[M+H]+	null	0.24	TRUE	7.336	233.15	C10H20N2O4	Dipeptides	LRKCBIUDWAXNEG-UHFFFAOYNA-N	CC(C)CC(N)C(O)=NC(C(C)O)C(O)=O	520	TRUE	TRUE	FALSE		Unknown	FALSE	FALSE	875	0	0.69	1	0.03	0.69	0.06	24	0.08	0.83	90.87	20230125_SWATH_B3_C_CE20_d1	233.14897:14360 235.09212:3940	61.05282:285 65.03831:133 68.04947:439 70.06506:10648 74.41968:197 79.01774:239 90.19427:189 92.04948:164 108.04434:2096 109.04099:1163 110.05993:468 116.07047:26789 117.07425:399 155.09088:157 156.01118:1905 157.01384:298 158.00743:548 165.05450:358 185.89568:187 189.04504:3776 231.07661:193 238.03986:186	1650	1175	1754	1474	14911	18702	12462	21864	3152	156	195	242	306	20500	26177	36326	54982	1513.41	16984.8	936.078	305.938	34496.1	253.316	4143.73	1477.74	0	15145.1
876	10.277	234.066	w/o MS2: Methyl [3-(trifluoromethyl)anilino]acetate	[M+H]+	null	0.18	TRUE	10.049	234.074	C10H10F3NO2	Alpha amino acid esters	NXDJBFSBMWZWMC-UHFFFAOYSA-N	O=C(OC)CNC1=CC=CC(=C1)C(F)(F)F	520	TRUE	TRUE	FALSE		Unknown	FALSE	FALSE	876	0	0.99	0.78	0	0.11	0.01	34	0.12	0.64	15.06	20230125_SWATH_D4_C_CE20_d1	234.06650:23801 234.13324:1270 234.16963:2306 234.56828:3683 235.06433:1617 235.16902:414 235.20505:314 236.14870:305	52.32169:1203 55.05442:4236 56.04957:1601 57.03357:1106 57.06989:1252 58.99506:2435 59.04917:1180 61.73254:944 64.44836:4675 84.04423:4038 85.06457:1002 87.04391:2099 91.05393:1136 93.06993:2401 95.08547:1203 97.06509:1119 101.05978:1723 102.83948:1064 105.03387:1528 111.04419:1527 115.98090:984 121.06449:1650 121.10095:1006 123.08045:5248 134.18132:949 149.02246:1748 159.83084:1064 162.02263:1155 165.05507:1554 201.12625:906 221.59454:1178	0	101	84	87	4710	3897	5623	6912	1437	2155	948	942	0	12151	14878	15485	18967	68	5285.42	1370.41	0	15370.5	45.9098	1293.27	572.202	0	2802.09
877	7.977	234.108	w/o MS2: TN/1	[M+H]+	null	0.18	TRUE	8.046	234.108	C8H15N3O5	null	UQTNIFUCMBFWEJ-IWGUZYHVSA-N	O=C(O)C(NC(=O)C(N)C(O)C)CC(=O)N	520	TRUE	TRUE	FALSE		Unknown	FALSE	FALSE	877	0	1	1	0.28	0.31	0.87	12	0.42	1.1	19.39	20230125_SWATH_D2_C_CE20_d1	234.10808:15784 234.13300:781 234.16940:2793 235.11148:1074	54.55888:828 55.05448:2148 56.04965:2052 57.06990:1398 60.04440:5104 64.44678:5423 69.06966:1543 70.06500:1039 72.08074:15264 74.06000:21223 75.88751:998 84.04430:1945 86.09639:17039 87.04425:981 87.05534:1576 88.20714:924 91.05299:1026 93.07003:1632 95.08571:946 97.06463:1089 100.07532:1192 103.98763:936 116.07031:1713 120.08078:1345 123.07987:2027 130.04961:2044 133.06049:4211 165.05409:1185	141	629	304	157	2672	2794	2753	3581	154	737	1841	1112	13662	7783	11993	14767	10638	307.797	2950.25	960.781	13661.8	11295.4	226.101	423.576	706.997	0	2904.41
878	5.547	234.144	w/o MS2: SK/1	[M+H]+	null	0.12	TRUE	6.604	234.145	C9H19N3O4	null	SBMNPABNWKXNBJ-BQBZGAKWSA-N	O=C(O)C(NC(=O)C(N)CO)CCCCN	520	TRUE	TRUE	FALSE		Unknown	FALSE	FALSE	878	0	0.77	1	0.2	0.19	0.89	6	0.67	0.99	9.83	20230125_SWATH_D4_C_CE20_d1	234.14435:25789 234.16963:3696 235.14777:2894 235.16864:1285 235.17384:378 235.62125:513 236.11244:400 236.12723:372 236.14882:636	55.05438:1372 58.06521:1051 60.04456:1186 64.44505:1831 64.44836:2484 66.79189:1041 69.06974:1487 79.05415:1146 83.08546:1436 84.08091:7539 87.04412:3616 87.72620:992 93.06999:1740 94.99016:1079 95.08546:1868 97.06508:1228 97.63950:958 101.05974:1604 111.04366:1646 121.06479:1620 121.10156:1640 123.08026:4652 127.00530:1023 129.10199:2074 130.08585:2025 135.53177:944 144.35791:1061 162.43332:906 165.05458:1649 168.00113:974 168.97472:1162 184.96948:1384 198.98445:1002	549	218	845	747	2522	3690	2916	4555	476	237	1234	1360	0	5931	6511	10258	11176	590.109	3420.89	826.875	0	8468.86	276.689	898.311	553.785	0	2633.41
879	18.002	234.99	w/o MS2: [(4-Chlorophenyl)sulfonyl]acetic acid	[M+H]+	null	0.47	TRUE	3.72	234.983	C8H7ClO4S	Benzenesulfonyl compounds	IAONCYGNBVHNCT-UHFFFAOYSA-N	O=C(O)CS(=O)(=O)C1=CC=C(Cl)C=C1	530	FALSE	TRUE	FALSE		Unknown	FALSE	FALSE	879	0	0	0.79	0	null	0.75	1	1	0.81	161.97	20230125_SWATH_B3_C_CE20_d1	234.98944:16989 235.06592:1322 235.16884:1820 235.20523:469 236.11237:480 236.14883:1205 236.18509:326 236.98965:1649 237.02760:3439 237.05441:34738	56.96488:5238 64.44714:249 67.01782:189 70.71067:191 73.06458:378 77.91949:197 83.04901:460 90.94787:891 95.08576:329 100.99113:6037 102.56272:220 106.99182:388 113.28272:194 116.96321:13563 118.96352:545 119.00131:517 122.05968:194 123.02313:1958 123.08015:239 129.05450:1578 130.27518:215 133.00734:37132 134.97394:7193 151.01787:21524 151.97633:1958 152.02150:363 153.01373:2874 161.00211:4202 165.00697:1920 169.00679:3361 174.98489:233 177.03397:1091 183.01773:372 183.49831:191 187.01807:1936	566	1414	652	426	11988	15257	17508	10579	2044	2223	2759	1749	0	19149	19178	23847	26824	764.422	13832.9	2193.69	0	22249.5	442.832	3137.03	424.363	0	3765.22
880	4.5	234.996	w/o MS2: Sitagliptin	[M+H]+	null	0.47	TRUE	4.06	235	C16H15F6N5O	Beta amino acids and derivatives	MFFMDFFZMYYVKS-SECBINFHSA-N	O=C(N1CC2=NN=C(N2CC1)C(F)(F)F)CC(N)CC3=CC(F)=C(F)C=C3F	530	FALSE	TRUE	FALSE		Unknown	FALSE	FALSE	880	0	0	0.94	0.09	0.07	0.75	1	1	0.96	337.55	20230125_SWATH_B1_C_CE20_d1	234.99657:30100	65.54924:264 68.98233:304 86.99274:549 105.00312:1360 105.03337:1641 109.06446:290 116.98770:1843 126.97310:332 134.99858:6306 135.99959:1418 136.99640:1356 143.05478:276 144.98318:1379 145.90961:266 145.98343:375 153.00945:2449 154.01054:296 155.00681:518 157.55971:264 159.04991:563 162.99355:10469 163.99393:2138 164.99094:3691 170.06798:341 172.97781:4216 173.97955:1250 174.97574:1648 182.98021:823 190.98854:31499 191.98947:8338 192.98621:11148 193.98584:1736 194.98376:551 196.99583:785 199.04593:297 200.97244:2866 201.97374:485 202.97110:574 218.98337:16878 219.98454:4336 220.98145:4756	539	594	1366	1034	16602	16797	23820	19820	1784	3152	2832	2096	110	50469	55129	65431	55227	883.312	19259.8	2466.11	110	56563.8	390.994	3378.06	634.251	0	6314.55
881	9.99	235.092	w/o MS2: DT/1	[M+H]+	null	0.41	TRUE	8.961	235.093	C8H14N2O6	null	NTQDELBZOMWXRS-IWGUZYHVSA-N	O=C(O)CC(N)C(=O)NC(C(=O)O)C(O)C	520	TRUE	TRUE	FALSE		Unknown	FALSE	FALSE	881	0	0.78	1	0.09	0.19	0.33	25	0.24	0.79	48.73	20230125_SWATH_D2_C_CE20_d1	235.09198:30533 235.16891:1114 236.09502:2415 236.14905:1066 237.10939:1137	52.59177:887 55.05446:1209 57.03342:1100 57.07003:1153 58.06519:1220 60.04453:898 61.64982:1086 64.44806:6163 69.06987:1358 70.02874:1912 74.02352:2489 74.05987:3806 77.98093:856 81.06969:1460 87.04389:1780 93.07016:2386 102.05514:1624 111.04418:1604 121.06450:1700 121.10017:1347 123.08043:5339 144.06549:4383 165.05501:1925 211.94061:1008	1266	1255	1422	1884	9451	12652	16381	13545	3507	3896	5062	4049	0	21950	25145	28367	30532	1456.89	13007.2	4128.52	0	26498.5	294.853	2854.53	662.705	0	3754.12
882	8.23	235.092	w/o MS2: SE/1	[M+H]+	null	0.47	TRUE	8.376	235.093	C8H14N2O6	null	LAFKUZYWNCHOHT-WHFBIAKZSA-N	O=C(O)CCC(NC(=O)C(N)CO)C(=O)O	520	TRUE	TRUE	FALSE		Unknown	FALSE	FALSE	882	0	0.76	1	0.02	0.05	0.54	10	0.5	0.79	62.87	20230125_SWATH_B2_C_CE20_d1	235.09204:27788 235.11073:5628 235.16870:1498 236.09526:2864 236.11334:1299 236.14891:377 236.17177:301 236.18539:344 236.97589:355 237.10951:1278 237.18411:348	50.95494:87 51.30425:126 55.05441:691 56.04963:226 61.55796:85 69.06982:1203 72.08070:5360 74.05996:5265 78.61914:97 84.04443:873 86.09641:14121 97.06507:498 98.86066:177 102.05534:214 106.05003:865 108.38552:111 109.10129:69 126.05473:67 130.05022:180 149.02313:344 149.06064:164 168.97432:139 187.55824:98 208.86314:99	1745	953	1494	3415	14384	17887	18897	20956	3672	4471	6068	5974	88	31274	37296	42955	34693	1901.89	18031.1	5046.12	87.75	36554.1	1061.52	2746.15	1172.34	0	4928.34
883	6.562	235.114	w/o MS2: Guanidineacetic acid	[2M+H]+	null	0.24	TRUE	6.654	235.115	C3H7N3O2	Alpha amino acids and derivatives	BPMFZUMJYQTVII-UHFFFAOYSA-N	O=C(O)CNC(=N)N	520	TRUE	TRUE	FALSE		Unknown	FALSE	FALSE	883	0	0.91	1	0.11	0.12	0.75	2	1	0.99	34.52	20230125_SWATH_D4_C_CE20_d1	235.11446:47695 235.13957:19172 235.16878:795 236.11160:1375 236.11810:2469 236.14293:1539 236.14886:666 237.10924:1627 237.12592:782	55.05435:457 57.06999:405 58.06523:426 60.04463:4527 62.06005:4495 62.68509:247 70.06509:10526 76.35281:226 81.06973:5343 84.04459:2924 84.08076:4134 86.09664:173 87.04412:120 91.64819:222 93.06994:351 95.08541:151 101.03504:155 102.09147:30957 102.18121:241 103.09499:331 110.07150:2314 118.06107:7167 118.08618:3523 121.06496:525 121.10094:840 123.08038:784 123.11672:8702 123.92831:234 128.10683:1008 135.11548:232 149.02219:190 165.05424:132 175.11891:2475	0	106	0	100	3020	4277	6064	5255	89	390	964	564	0	11264	13422	15822	19296	51.625	4654.17	501.797	0	14951.2	59.6704	1311.83	365.388	0	3443.47
884	7.937	235.165	w/o MS2: 5-Aminovaleric acid	[2M+H]+	null	0.65	TRUE	6.512	235.165	C5H11NO2	Delta amino acids and derivatives	JJMDCOVWQOJGCB-UHFFFAOYSA-N	NCCCCC(O)=O	520	TRUE	TRUE	FALSE		Unknown	FALSE	FALSE	884	0	0.62	1	null	null	null	17	null	0.54	500.68	20230125_SWATH_D3_C_CE20_d1	235.16472:875858 236.16200:4575 236.16785:100771 236.18492:4223 237.17113:3642	55.05439:3029 56.04959:1329 57.20786:278 57.93277:264 59.16945:267 68.26152:267 72.08068:121544 73.08404:5224 74.05952:1196 86.33227:238 93.07028:143 103.67697:284 118.08605:33553 119.08991:1388 120.08080:292 134.02718:814	1550	2469	1560	1636	76945	103412	148342	107741	25750	34963	18472	8667	8883	341922	422472	506577	561552	1803.55	109110	21962.9	8883.06	458131	445.177	29484.8	11140.2	0	96296.1
885	8.951	235.165	Betaine	[2M+H]+	null	1	TRUE	1.9	235.165	C5H11NO2	Alpha amino acids	KWIUHFFTVRNATP-UHFFFAOYSA-N	O=C([O-])C[N+](C)(C)C	430	FALSE	TRUE	TRUE	x	Msp3	FALSE	FALSE	885	0	0	1	0.87	0.84	0.84	3	1	1.8	2111.12	20230125_SWATH_C4_C_CE20_d1	235.16486:521995 236.16165:2303 236.16798:45929 237.17152:702	58.06520:2580 59.07283:892 81.06979:292 118.08611:287761 119.08192:14613 132.10184:460	103110	104434	165369	238538	1510904	1777317	2073265	1717392	330203	407013	461480	435563	160117	1141903	1247474	1354685	1499578	152863	1.76972e+06	408565	160117	1.31091e+06	64076	232322	56780	0	152861
886	6.703	235.634	w/o MS2: His-Trp-Lys	[M+2H]2+	null	0.24	TRUE	7.05	235.629	C23H31N7O4	Oligopeptides	PDLQNLSEJXOQNQ-RLLQIKCJSA-N	O=C(O)C(NC(=O)C(NC(=O)C(N)CC=1N=CNC1)CC2=CNC=3C=CC=CC32)CCCCN	520	TRUE	TRUE	FALSE		Unknown	FALSE	FALSE	886	0	0.97	0.91	0.01	0.15	0.06	57	0.09	0.7	6640.58	20230125_SWATH_D2_C_CE20_d1	235.63364:12781 236.11234:1888 236.13550:5248 236.14938:5054 236.62881:866 236.64647:4462 236.65230:887	50.55956:124 53.86629:134 64.44700:784 67.05414:318 71.17257:122 72.08070:461 74.05998:305 76.03917:11626 76.98132:126 79.05412:642 81.12814:136 84.04456:3043 88.03936:692 89.96083:124 93.07007:1003 97.06499:227 110.07082:106 117.99327:424 121.06420:467 129.10197:827 149.02332:343 153.61247:154 165.05464:1234 172.04771:133 175.15189:137 192.09749:162 196.96092:155 222.12192:136 240.17128:743	276	347	244	702	5574	7798	7183	6289	518	1296	1110	1613	0	12799	13156	12944	13259	392.078	6710.97	1133.92	0	13039.5	211.319	979.37	460.443	0	207.362
887	9.217	236.073	w/o MS2: Furegrelate	[M+H-H2O]+	null	0.18	TRUE	9.179	236.071	C15H11NO3	Benzofurans	VHWFITPGPFLBGT-UHFFFAOYSA-N	O=C(O)C=1OC=2C=CC(=CC2C1)CC=3C=NC=CC3	520	TRUE	TRUE	FALSE		Unknown	FALSE	FALSE	887	0	1	0.96	0	0.17	0.01	57	0.09	0.72	63.57	20230125_SWATH_D3_C_CE20_d1	236.07333:16868 236.14911:410 236.57532:2810 236.97549:524 237.07104:826 237.10977:702	51.11638:822 54.34461:873 55.05424:2291 57.06971:1404 59.04914:1284 61.88781:872 64.44830:5801 69.06976:1095 71.04928:1168 73.39611:845 79.05415:1225 81.06973:1125 83.08529:994 84.04452:1966 87.04405:2286 88.03941:1121 93.06990:5115 95.08560:1005 99.04407:1097 101.05982:1111 109.10085:971 111.04302:1260 118.08595:1111 121.06499:1606 123.07998:2383 149.02304:1426 151.56004:861 165.05405:1586 166.62053:1021 168.46983:1013	223	182	135	590	3172	3674	5295	8284	316	3153	4297	1898	182	5746	14267	13849	42682	282.531	5106.2	2415.72	182.375	19136	208.357	2304.12	1708.81	0	16180.2
888	17.417	236.112	w/o MS2: Fencamine	[M+H-C10H15N]+	null	0.94	TRUE	5.24	236.114	C20H28N6O2	Xanthines	AFVVGBAHQKSRTQ-UHFFFAOYSA-N	O=C1C=2N=C(NCCN(C)C(C)CC=3C=CC=CC3)N(C2N(C(=O)N1C)C)C	530	FALSE	TRUE	FALSE		Unknown	FALSE	FALSE	888	0	0	0.98	0.18	0.41	0.5	22	0.36	1.01	436.17	20230125_SWATH_C2_C_CE20_d1	236.11229:125710 237.11543:8817 237.12405:12227 237.19551:118322 238.01320:14929 238.19875:21995	57.03358:4292 57.06992:8813 58.06514:441 60.04432:710 61.02847:1314 68.87518:328 71.08539:1179 72.04437:297 72.13500:290 72.93683:1155 74.38876:260 81.03344:3390 81.07007:1379 81.80027:273 83.04887:1056 84.04436:1004 87.04388:2350 91.05413:2773 97.06451:322 100.11264:398 101.02365:1785 105.01231:1985 108.01131:2209 110.67975:284 111.04396:1178 115.00413:297 115.03668:479 116.00068:267 116.96306:3113 119.08542:912 121.04193:860 121.10122:1462 123.08035:142 126.05472:1055 126.27122:268 129.06981:254 135.11604:325 137.09587:452 138.05472:2642 144.95789:381 146.97346:1684 147.02333:4267 147.11664:560 149.02327:21767 150.02708:586 159.06464:2213 159.11989:247 165.98657:401 166.98550:1081 199.98947:280 206.99590:1729 219.08853:658 222.74533:276	49567	135970	108097	51119	101218	217584	302152	99469	84228	96144	24149	30849	96	184967	259649	250163	277434	86188.2	180106	58842.6	95.75	243053	42930.8	98362	36620	0	40340.6
889	6.819	236.642	w/o MS2: Lys-Trp-Arg	[M+2H-NH3]2+	null	0.18	TRUE	-1	236.637	C23H36N8O4	Oligopeptides	RYOLKFYZBHMYFW-UHFFFAOYNA-N	NCCCCC(N)C(=O)NC(CC1=CNC2=C1C=CC=C2)C(=O)NC(CCCNC(N)=N)C(O)=O	530	FALSE	TRUE	FALSE		Unknown	FALSE	FALSE	889	0	0	0.9	0.04	0.14	0.13	22	0.09	0.6	129.55	20230125_SWATH_D4_C_CE20_d1	236.64156:23823 236.66539:2618 236.97620:361 237.10945:1598 237.14351:5705 237.15703:721 237.16714:370 237.18452:294 237.61270:475 237.63101:4850 237.63701:2191 237.64380:446 237.65520:1117	55.05444:2474 60.04451:1263 64.44814:5539 70.06512:15065 72.08058:5342 72.41015:1046 84.04436:4019 84.08076:12420 85.06443:928 86.09635:8007 87.04420:2072 91.05460:1090 93.06995:2464 95.08536:1056 97.00664:1031 97.06475:1230 99.04462:1129 101.06010:1593 101.10742:1019 105.98827:884 108.53129:918 111.04373:3993 121.06461:898 123.08032:2182 129.10194:8104 130.08600:1346 142.65646:1234 166.07224:2170 167.91866:1197	0	236	226	106	4144	5591	5764	6145	310	678	980	834	0	12638	12820	14113	16679	142.172	5411.17	700.328	0	14062.5	111.584	875.744	288.14	0	1863.8
890	18.64	237.018	w/o MS2: Ethyl 3-oxo-3-(2,3,4,5-tetrafluorophenyl)propanoate	[M+H-C2H4]+	null	0.47	TRUE	17.374	237.017	C11H8F4O3	Alkyl-phenylketones	KWDVJYLIAJHEOW-UHFFFAOYSA-N	O=C(OCC)CC(=O)C1=CC(F)=C(F)C(F)=C1F	520	TRUE	TRUE	FALSE		Unknown	FALSE	FALSE	890	0	0.7	0.99	0.42	0.64	0.71	10	0.2	1.1	70.74	20230125_SWATH_B2_C_CE20_d1	237.01808:23107 237.02765:1216 237.10925:1583 238.02139:1299 238.14355:537 239.02173:548 239.06755:465 239.12582:505	52.31548:224 56.96478:2024 57.06996:173 57.30852:166 64.24886:184 64.44918:22 67.05408:27 79.05398:722 91.20774:165 97.00698:195 111.04392:344 111.08060:540 116.96325:2980 121.06480:284 123.02328:203 125.01880:1460 146.99706:172 158.98730:2644 167.07278:211 176.99706:14964 185.69337:181	1247	1360	2694	3114	16368	21162	23578	21818	4546	6385	6464	6210	82	19171	20779	24463	21938	2103.78	20731.5	5901.3	81.75	21587.8	941.07	3082.79	910.046	0	2227.46
891	17.994	237.055	w/o MS2: Dimethyl 2-(5-methyl-2,4-dinitrophenyl)malonate	[M+H-C2H4O3]+	null	0.47	TRUE	17.076	237.051	C12H12N2O8	Dinitrotoluenes	RYAWZUFEAJRVCR-UHFFFAOYSA-N	O=C(OC)C(C(=O)OC)C1=CC(=C(C=C1[N+](=O)[O-])[N+](=O)[O-])C	520	TRUE	TRUE	FALSE		Unknown	FALSE	FALSE	891	0	0.81	0.92	0	0.01	0.08	60	0.07	0.61	67.22	20230125_SWATH_D1_C_CE20_d1	237.05455:28436 237.10915:733 237.22075:733 238.05797:2499 238.88928:797 239.03378:2632 239.05006:5578 239.16354:1147	55.05452:475 56.96485:5035 57.07010:147 59.04930:278 67.01795:952 67.05408:157 84.04420:772 86.09641:1628 86.17478:171 90.73601:191 90.94750:1661 95.08582:796 97.28948:176 100.99091:4763 105.93528:212 107.04910:159 116.96330:13488 123.08025:57 133.00751:31323 133.96587:548 134.01118:454 134.97368:6287 135.02316:715 146.99648:475 151.01790:16484 151.97639:2441 153.01389:1922 159.02347:203 159.31914:182 161.00172:1552 163.69887:180 169.00697:2432 169.02870:171 179.02893:196 187.01814:1579	508	1030	400	708	17476	26417	31607	18139	2463	3034	3222	2836	68	25737	28348	34115	32620	661.625	23409.8	2888.62	68.5	30204.9	276.951	6812.63	324.594	0	3852.99
892	9.65	237.087	w/o MS2: Ethaboxam	[M+H-C4H4S]+	null	0.06	TRUE	9.728	237.081	C14H16N4OS2	Thiazolecarboxamides	NQRFDNJEBWAUBL-JTQLQIEISA-N	N#CC(NC(=O)C=1SC(=NC1CC)NCC)C=2SC=CC2	520	TRUE	TRUE	FALSE		Unknown	FALSE	FALSE	892	0	1	0.83	0	0.08	0.01	54	0.04	0.64	28.78	20230125_SWATH_A2_C_CE20_d1	237.08653:13923 237.10950:1841 237.18416:571 238.09009:1690 239.12511:347 239.16368:481	57.07001:1171 64.44802:1869 64.45141:3990 69.06972:1693 79.05449:1104 81.07030:1195 83.08556:1201 83.79506:908 84.04423:976 84.95940:889 87.04388:1977 89.41449:836 93.06987:2252 94.06466:1133 97.01302:1513 97.06519:1370 101.06002:1426 109.06453:1064 123.08038:4402 133.72955:1058 136.07533:1421 146.06026:4757 149.02335:1532 149.05920:1043 174.05553:1607 174.98305:1201 178.97102:1306	5013	10674	3678	3206	2809	1678	2756	3158	7754	6651	3229	2662	84	3296	5073	6317	6242	5642.67	2600.28	5074.06	84.5	5231.69	3440.68	640.224	2509.53	0	1410.92
893	6.961	237.103	w/o MS2: Carbamazepine	[M+H]+	null	0.24	TRUE	6.936	237.102	C15H12N2O	Dibenzazepines	FFGPTBGBLSHEPO-UHFFFAOYSA-N	O=C(N)N1C=2C=CC=CC2C=CC=3C=CC=CC31	520	TRUE	TRUE	FALSE		Unknown	FALSE	FALSE	893	0	1	1	0.01	0.08	0.07	58	0.07	0.72	23.47	20230125_SWATH_D2_C_CE20_d1	237.10271:24997 237.10872:1253 237.15726:1475 237.18430:398 237.60452:5660 238.10574:1508 238.14667:1885 238.16010:386 239.06705:652 239.08836:452 239.16336:418	51.00015:879 55.05439:1942 55.94536:1060 57.07000:1417 58.06502:1157 64.44628:5794 69.06985:1448 70.06499:1230 79.05405:1591 81.06973:1106 83.08575:1063 84.04433:4767 84.08068:1451 87.04403:1850 91.05411:1348 93.06973:1966 95.08567:1129 97.01221:1315 97.06503:1118 101.05999:1696 110.07118:3865 123.08030:4488 129.10194:1734 135.65050:884 165.05414:1540 179.33400:1072 198.98529:1316 210.86485:942 233.02742:962	1740	1923	2329	2751	7771	9799	10247	9999	2965	3725	3658	3527	1654	14122	16048	16755	18796	2185.78	9453.95	3468.89	1653.56	16429.9	450.118	1137.01	345.809	0	1930.36
894	4.429	237.109	w/o MS2: 1-Benzyl-1H,2H-cyclohepta[d]imidazol-2-one	[M+H]+	null	1	TRUE	4.97	237.102	C15H12N2O	N-substituted imidazoles	PUDJZXFLQHLFGS-UHFFFAOYSA-N	O=C1N=C2C=CC=CC=C2N1CC=3C=CC=CC3	530	FALSE	TRUE	FALSE		Unknown	FALSE	FALSE	894	0	0	0.77	0.99	0.75	0.75	1	1	1.67	34.2	20230125_SWATH_C1_C_CE20_d1	237.10939:19192 237.14523:1614 238.11288:1764 238.97171:619 239.08846:1883 239.12480:3913 239.16138:3183	62.98161:964 90.97671:196357 91.97993:1753	13905	17485	17107	16358	16623	18212	20361	19509	18697	18922	17762	18555	12510	18065	19234	19956	20685	16213.8	18676.3	18484	12509.5	19484.9	1608.67	1629.58	504.27	0	1116.57
895	8.074	237.123	w/o MS2: FA/1	[M+H]+	null	0.29	TRUE	7.6	237.123	C12H16N2O3	null	MIDZLCFIAINOQN-WPRPVWTQSA-N	O=C(O)C(NC(=O)C(N)CC=1C=CC=CC1)C	520	TRUE	TRUE	FALSE		Unknown	FALSE	FALSE	895	0	0.95	1	0.09	0.09	0.75	1	1	0.99	26.03	20230125_SWATH_D1_C_CE20_d1	237.12289:18576	55.05439:1661 58.06544:1042 60.04441:4410 64.45447:4408 69.06980:1670 70.06503:2101 72.08076:8461 74.05994:1825 74.09691:1011 79.05383:1344 84.04411:1636 84.08076:5878 86.09639:17015 87.04404:1445 88.03947:1416 91.71580:1020 93.06962:1506 102.77470:947 111.36640:1078 116.07057:1632 116.60419:1002 120.08084:7764 121.06451:1604 121.37540:981 123.08005:1976 125.21403:1110 126.17467:953 129.10266:1229 130.04918:1166 132.10147:1878 149.05956:1599 166.08630:1709	621	667	1818	506	8922	9184	8088	10285	826	1051	2921	2440	82	12945	17365	21746	21473	903.062	9119.78	1809.34	81.5	18382.3	613.435	906.492	1028.75	0	4141.59
896	5.943	237.18	w/o MS2: N-Cyclohexyl-N'-[2-(1H-imidazol-4-yl)ethyl]urea	[M+H]+	null	0.06	TRUE	7.165	237.171	C12H20N4O	Imidazoles	CUUHSHWXWNKYDP-UHFFFAOYSA-N	O=C(NCCC=1N=CNC1)NC2CCCCC2	520	TRUE	TRUE	FALSE		Unknown	FALSE	FALSE	896	0	0.7	0.65	null	null	null	3	null	0.45	95.46	20230125_SWATH_CSTD_C_CE20	237.18027:62633 238.18355:7952	52.76060:217 90.39112:243 102.09134:6494 103.09480:297 120.10175:39624 120.55717:239 121.10505:1367 123.08006:846 171.02554:242	301	110	446	303	224	416	421	218	291	425	344	331	42340	378	137	134	220	290.297	319.859	347.766	42340.4	217.406	137.805	114.227	56.4636	0	113.925
897	17.391	237.196	w/o MS2: 2-Hydroxy-2',4',6'-trimethoxychalcone	[M+H]+	null	1	TRUE	16.012	237.2	C18H18O5	Cinnamylphenols	FICGIPLFVHBWRP-CMDGGOBGSA-N	COC1=CC(OC)=C(C(=O)\C=C\C2=CC=CC=C2O)C(OC)=C1	520	TRUE	TRUE	FALSE		Unknown	FALSE	FALSE	897	0	0.64	0.91	null	null	null	20	null	0.52	269.64	20230125_SWATH_B2_C_CE20_d1	237.19565:151777 238.01299:13407 238.19888:25131 239.02058:9596 239.20268:1501	57.03354:7374 58.06523:515 60.04445:995 61.09936:244 72.93701:342 74.09629:8409 83.08530:683 87.04414:3284 89.05960:2636 91.05445:3176 93.70078:85 97.06496:611 102.94806:626 105.01294:1696 108.01129:4156 109.10113:2144 115.03684:6850 116.96342:548 117.01288:2628 117.05484:367 121.10123:747 123.02310:35378 123.08004:286 125.01859:1611 126.05431:995 127.02495:1775 128.01768:546 129.05464:381 133.00729:8017 135.01271:63164 137.03935:738 140.86835:77 144.06496:2211 146.97330:1035 147.02345:3280 148.00377:3173 149.01187:37796 149.02327:3033 150.02629:2232 151.97612:677 153.03358:4655 155.02948:4240 159.06490:7131 161.03868:5855 163.01746:1300 164.98418:17733 167.99088:872 173.03914:538 177.99217:881 181.97922:1198 182.87057:89 186.00070:3488 186.75600:94 192.13795:46401 193.14180:4778 197.95204:750 206.90985:249 206.99701:332 209.05959:10718 215.96138:84	133508	143487	129188	148443	117467	116192	110394	122203	135537	138028	134064	127746	89876	119793	120493	117513	137005	138656	116564	133844	89875.8	123701	8855.57	4858.37	4381.95	0	8960.09
898	17.364	238.013	w/o MS2: 2-(1,3-Dioxoisoindolin-2-yl)-N-isopropylethane-1-sulfonamide	[M+H-C3H9N]+	null	0.12	TRUE	4.17	238.017	C13H16N2O4S	Phthalimides	NZKNHIQZWSVJGP-UHFFFAOYSA-N	O=C1C=2C=CC=CC2C(=O)N1CCS(=O)(=O)NC(C)C	530	FALSE	TRUE	FALSE		Unknown	FALSE	FALSE	898	0	0	0.92	0.02	0.04	0.26	10	0.4	0.64	217.98	20230125_SWATH_C4_C_CE20_d1	238.01302:15546 238.12842:2276 238.19882:22834 239.02065:19231 239.16365:1548 239.20268:1336 240.05063:11378	64.45013:444 72.00249:465 72.93663:191 74.09628:6273 79.05421:835 81.15068:209 90.94809:553 91.05424:4469 97.06476:663 100.07616:310 105.01268:3395 106.41112:175 111.04383:813 115.03633:10324 115.95538:250 116.96339:1829 117.01276:5427 121.06436:754 123.02303:54104 124.02644:428 125.01888:3893 133.00742:10875 135.02303:85462 136.02620:1301 137.01852:2691 144.95834:140 146.97375:443 147.02274:7292 149.01256:6727 149.02335:7099 150.02698:276 151.97664:1719 153.03365:13853 155.02899:7479 159.06573:217 161.03879:14930 162.98904:792 164.98447:15782 173.03874:17143 177.99202:1390 186.00168:583 191.04907:1607 192.13799:44158 193.14189:4536 206.99576:899 209.05951:13643	17557	14834	17312	17872	16141	10796	11410	12124	15769	14231	15024	17676	0	11234	12262	12548	11927	16893.7	12617.7	15675.1	0	11992.7	1391.88	2410.42	1474.21	0	566.123
899	11.614	238.038	w/o MS2: 2-[2-(2-Fluorophenyl)-1,3-thiazol-4-yl]acetic acid	[M+H]+	null	0.35	TRUE	10.987	238.033	C11H8FNO2S	2,4-disubstituted thiazoles	PWDGGEJDPBDIAY-UHFFFAOYSA-N	O=C(O)CC=1N=C(SC1)C=2C=CC=CC2F	520	TRUE	TRUE	FALSE		Unknown	FALSE	FALSE	899	0	0.92	0.92	0.01	0.02	0.75	2	0.5	0.84	166.36	20230125_SWATH_D3_C_CE20_d1	238.03745:49219 238.09148:904 239.04102:2921 239.12685:553 239.16364:628 240.03307:2269 240.04193:473	51.67872:977 55.05437:2442 56.44927:893 58.06526:993 59.55908:1041 61.43313:1225 64.22192:1051 64.44585:1886 64.44915:5059 73.02824:1675 81.06934:1263 81.28939:1034 84.95966:1346 87.04403:5312 88.04678:1160 93.06982:2552 95.08586:1731 97.00723:1737 97.06486:1900 101.05961:4225 102.98503:4797 107.08549:1044 111.04370:1656 120.99522:9049 121.06459:1908 123.08028:4111 132.01073:1167 132.99503:1096 148.99010:4755 156.01183:1876 165.05441:1368 168.97440:1484 174.02165:4608 178.97145:2025 179.10567:1018 184.00589:5474 184.96941:1681 186.06377:1016 188.99815:1055 192.03259:1104 200.02650:947 202.01706:1179	406	331	1088	1264	7806	10625	10157	9645	1305	2034	1979	1425	71	35768	38078	44829	49282	772.125	9558.25	1686	71	41989.1	472.652	1234.79	374.358	0	6198.12
900	10.14	238.092	w/o MS2: 1-Amino-2-methylanthraquinone	[M+H]+	null	0.47	TRUE	10.713	238.086	C15H11NO2	Anthraquinones	ZLCUIOWQYBYEBG-UHFFFAOYSA-N	CC1=CC=C2C(=O)C3=C(C=CC=C3)C(=O)C2=C1N	520	TRUE	TRUE	FALSE		Unknown	FALSE	FALSE	900	0	0.93	0.87	0.02	0.08	0.1	45	0.09	0.66	198.32	20230125_SWATH_B3_C_CE20_d1	238.09164:36434 239.09494:3753 239.12668:319 239.16389:1484 239.19998:313 240.09615:333	55.05441:1954 56.43940:979 57.03380:1432 57.07010:1325 58.06498:967 60.04445:10945 64.44252:2156 64.44598:4395 70.02882:2168 70.83914:1321 72.07991:869 73.02834:5402 73.85651:1186 74.02357:2161 81.06954:1284 84.04436:1293 87.04411:4990 88.03922:2228 91.05450:1164 93.07005:5583 95.08572:1756 95.14951:976 97.06477:1927 99.47446:1156 101.05978:2337 101.94069:994 102.05482:1198 106.04986:13635 111.04369:1608 121.10162:1330 123.08020:6601 130.04990:1071 133.10127:1071 149.02318:1182 151.05511:1047 165.05374:1307 168.97450:1324 207.48361:1000 218.34398:923 219.65802:1116 224.12759:1052 230.18277:997 238.63927:978	1945	2374	2666	3660	21559	27301	28220	26939	4396	5655	7022	5921	0	38436	43295	46848	57951	2661.41	26004.8	5748.55	0	46632.7	728.66	3012.49	1078.51	0	8295.96
901	6.88	238.147	w/o MS2: D-Tyrosine tert-butyl ester	[M+H]+	null	0.47	TRUE	7.199	238.144	C13H19NO3	Tyrosine and derivatives	DIGHFXIWRPMGSA-LLVKDONJSA-N	O=C(OC(C)(C)C)C(N)CC1=CC=C(O)C=C1	520	TRUE	TRUE	FALSE		Unknown	FALSE	FALSE	901	0	0.98	0.95	0.01	0.07	0.1	5	0.2	0.71	127.63	20230125_SWATH_B3_C_CE20_d1	238.14688:26173 238.62105:388 238.63936:337 238.64899:4353 239.06790:603 239.14984:639 239.16360:2006	55.05438:1585 57.06992:1789 60.04433:1834 64.44292:4626 64.44628:1916 67.05428:956 70.06521:1857 73.29639:942 74.90338:908 79.05421:1236 84.08054:4901 86.09643:1712 87.04391:4635 93.06968:4813 95.08557:1486 101.05978:1653 111.04382:1571 119.19822:1144 121.10097:1410 123.07980:4172 129.10211:1916 149.02327:2046 165.05429:2128 168.97394:1227	70	122	136	178	10497	10425	13738	12872	2704	2348	2999	1855	86	38242	42248	40994	53332	126.297	11883.2	2476.41	86	43704.2	44.5472	1680.14	492.292	0	6633.05
902	17.418	239.021	w/o MS2: (-)-O-Acetyl-D-mandelic acid	[M+2Na-H]+	null	0.35	TRUE	16.137	239.029	C10H10O4	Benzyloxycarbonyls	OBCUSTCTKLTMBX-SECBINFHSA-N	O=C(O)C(OC(=O)C)C=1C=CC=CC1	520	TRUE	TRUE	FALSE		Unknown	FALSE	FALSE	902	0	0.69	0.71	0.01	0.01	0.71	4	0.25	0.66	37.58	20230125_SWATH_D4_C_CE20_d1	239.02087:8924 240.05069:28106 240.59439:1420 241.02025:1452 241.06764:45816	55.05433:3225 64.44779:1307 74.09653:7349 83.08556:1491 87.04412:2168 89.05964:3019 90.94773:688 91.05424:3684 93.06996:1362 95.08553:743 100.07547:244 101.05973:3856 102.94765:462 105.01276:2352 108.01124:5355 109.02919:1973 109.06497:423 109.10062:1158 110.00699:315 111.04379:4944 115.03672:7534 117.01267:2879 123.02316:16480 125.01931:2151 126.05448:2033 127.02504:1185 129.05482:1839 131.00159:584 133.00732:7138 135.02306:23345 136.02670:1369 140.06834:325 146.97357:882 147.02293:2392 148.00366:4172 149.02339:11274 153.03340:5985 155.02946:3855 159.06535:7970 161.03877:8396 164.98430:15302 165.05458:987 173.03851:7580 177.99231:285 186.00125:5392 192.13791:49360 193.14145:3370 204.01042:364 209.05994:3826 242.03018:368	23826	21379	28074	22128	14100	10781	12824	10432	19753	17580	17788	38406	0	7170	11457	11468	10214	23851.8	12034.2	23381.7	0	10077.2	2994.95	1734.58	10064.3	0	2025.56
903	3.389	239.068	w/o MS2: 7-Hydroxyflavone	[M+H]+	null	0.94	TRUE	-1	239.07	C15H10O3	Flavones	MQGPSCMMNJKMHQ-UHFFFAOYSA-N	O=C1C=C(OC2=CC(O)=CC=C12)C=3C=CC=CC3	530	FALSE	TRUE	FALSE		Unknown	FALSE	FALSE	903	0	0	0.96	0.02	0.91	0.02	134	0.01	0.96	62.92	20230125_SWATH_D2_C_CE20_d1	239.06752:35210 239.10382:1746 240.00237:807 240.07063:1077 241.06566:4286 241.08333:1837	51.64190:124 61.17458:114 64.44543:1001 74.53752:109 93.82745:145 94.92956:1361 97.17135:126 122.92436:62551 123.92764:151 124.92226:9404 137.63455:100	11444	17418	24915	29828	15887	24772	36400	40967	15540	24660	32602	37890	852	19696	28678	37136	42214	20901.3	29506.2	27673.2	851.688	31931	8111.34	11354.4	9746.22	0	9884.28
904	8.357	239.123	L-Homoserine	[2M+H]+	null	1	TRUE	-1	239.124	C4H9NO3	L-alpha-amino acids	UKAUYVFTDYCKQA-VKHMYHEASA-N	N[C@@H](CCO)C(O)=O	430	FALSE	TRUE	TRUE	x	Msp3	FALSE	FALSE	904	0	0	1	0.87	0.84	0.87	6	0.83	1.78	1025	20230125_SWATH_D2_C_CE20_d1	239.12321:2266602 240.12021:19504 240.12637:192304 241.12738:9929	56.04964:46002 57.03373:3765 58.06512:992 74.05995:200298 75.06329:6202 84.04443:797 96.20612:213 97.08453:745 102.05503:99788 103.05831:5269 116.07043:1882 120.06538:158046 121.06931:5887 122.06911:475 154.26111:251 167.01587:266 183.33344:230 185.81483:292	15177	17577	22244	32508	553129	669653	842069	673660	101050	135180	131098	109645	16399	1409887	1733027	1918550	2016271	21876.6	684628	119243	16399.1	1.76943e+06	7671.2	118918	16508.9	0	266936
905	17.444	240.051	w/o MS2: 4-(Chloromethyl)spiro[[1,3]dioxolane-2,3'-indolin]-2'-one	[M+H]+	null	0.65	TRUE	16.206	240.042	C11H10ClNO3	Indolines	CQNUSAFUUVZRFL-UHFFFAOYSA-N	O=C1NC=2C=CC=CC2C31OCC(O3)CCl	520	TRUE	TRUE	FALSE		Unknown	FALSE	FALSE	905	0	0.7	0.7	0.03	0.02	0.75	1	1	0.76	360.69	20230125_SWATH_B3_C_CE20_d1	240.05070:41323 241.05400:3597 241.06769:51699 241.14323:2388 242.04636:3112 242.07146:2673	57.03364:1079 57.06998:6734 59.01105:76 60.08101:265 61.02839:2360 69.03360:1420 71.08550:1569 72.04407:1655 73.06485:337 74.09643:3766 78.99695:257 79.05446:1436 81.06982:1574 83.04925:945 83.08526:2422 87.04419:2134 89.05980:3657 90.94769:924 95.08577:4161 99.08132:278 107.08540:566 108.01139:4174 111.04408:1593 113.05977:872 115.03667:5566 116.03437:1016 116.96330:1070 117.05540:423 119.08563:486 121.06451:958 121.10113:476 123.11684:403 126.05503:1183 128.01756:6249 128.51125:380 129.03102:1139 136.02664:445 137.09602:256 142.08582:652 146.97389:354 147.02319:991 148.00397:4696 149.01231:21416 149.03874:156 159.06491:9617 161.64262:267 162.98924:500 164.98438:18760 165.05421:734 167.04509:286 167.99097:1479 174.65494:285 181.97910:391 184.09718:507 186.00156:3275 192.13809:26044 193.14142:3442 197.95210:2170 199.99057:516 206.99390:773 209.06021:4982 239.89934:280	2442	832	5619	9059	35985	38367	42726	40377	9171	12524	17313	18027	70	38294	45073	44245	46791	4488.08	39363.7	14258.7	70	43600.9	3639.02	2871.57	4180.09	0	3693.16
906	8.734	240.109	w/o MS2: 1-(4-Aminophenyl)-3-(4-hydroxyphenyl)prop-2-en-1-one	[M+H]+	null	0.47	TRUE	8.321	240.102	C15H13NO2	Retrochalcones	GJKSOGFGWQZGRL-XCVCLJGOSA-N	O=C(C=CC1=CC=C(O)C=C1)C2=CC=C(N)C=C2	520	TRUE	TRUE	FALSE		Unknown	FALSE	FALSE	906	0	0.96	0.8	0.11	0.15	0.19	6	0.83	0.81	354.72	20230125_SWATH_D1_C_CE20_d1	240.10861:87728	53.79474:221 60.05569:802 64.45554:655 70.62830:202 71.21602:229 74.02358:3183 79.05433:308 84.04418:1476 86.09671:194 107.03914:218 115.05383:302 117.06984:306 118.06497:38185 119.06844:2538 130.06493:2933 132.08052:13125 133.08437:756 140.00235:298 142.06488:4136 142.54370:203 143.07272:4429 144.08072:32792 145.08415:3634 146.05988:149265 147.06316:16377 154.07210:1078 159.09146:12927 160.07599:2281 164.03011:281 165.06500:7325 166.07205:3774 167.07582:301 168.08801:7780 170.06007:12518 171.06291:771 172.01860:1930 179.07982:2434 180.08752:1812 188.07033:27724 189.07428:3673 190.02872:3761 195.07518:279 196.08220:4922 197.08641:244 222.09833:227	132	92	468	719	13816	19952	21356	17715	4704	6175	8664	5576	117	58669	61378	71129	68477	352.484	18209.6	6279.84	117	64913.3	296.678	3290.72	1700.56	0	5854.35
907	7.848	240.608	Unknown	[M+H]+	null	0.47	TRUE	null	null	null	null	null	null	999	FALSE	FALSE	FALSE		Unknown	FALSE	FALSE	907	0	0	null	null	null	null	null	null	null	378.22	20230125_SWATH_D4_C_CE20_d1	240.60774:73898 241.10954:15897 241.14275:1706 241.15433:4434 241.17932:338 241.21542:543 241.25250:354 241.61082:2141 242.11252:439 242.21077:445	55.05439:280 57.07018:599 62.35079:103 62.51462:119 64.44983:712 67.05443:131 69.06991:1039 70.06512:9554 72.41891:120 83.08543:1089 84.04444:29402 84.08076:1362 93.06998:1600 96.04457:546 97.06487:1468 110.07126:2393 116.07063:4642 119.48988:171 121.06492:1121 121.10076:796 126.05459:1099 138.05487:2314 144.06537:136 151.11223:149 155.44107:127 155.58662:884 156.07654:770 198.98491:529 200.10629:435 204.81116:139 228.23213:775 241.15396:1434	1475	1563	1986	2645	15545	19139	19731	19807	7124	7711	9378	8222	0	30097	34860	38100	42642	1917.36	18555.6	8108.95	0	36424.8	534.199	2028.96	957.832	0	5290.15
908	8.763	241.031	w/o MS2: L-Cystine	[M+H]+	null	0.35	TRUE	8.924	241.031	C6H12N2O4S2	L-cysteine-S-conjugates	LEVWYRKDKASIDU-IMJSIDKUSA-N	N[C@@H](CSSC[C@H](N)C(O)=O)C(O)=O	520	TRUE	TRUE	FALSE		Unknown	FALSE	FALSE	908	0	0.71	1	0.15	0.12	0.92	4	1	0.98	61.8	20230125_SWATH_A1_C_CE20_d1	241.03072:28318 241.14326:453 241.17932:529 241.21609:718 242.03445:1788 243.02669:1648 243.05415:1678 243.12256:828	54.15356:197 74.02358:1410 87.04427:664 107.08558:444 107.53245:210 108.04453:1270 118.06503:3678 120.01133:3117 121.06464:306 122.02712:871 132.08043:562 144.08070:3435 146.05992:15855 147.06314:1186 151.98312:712 156.01176:129 158.06358:241 159.09210:640 165.05469:238 188.07068:2446 196.98671:217	19135	24801	17074	11055	0	0	0	0	35224	20573	8721	4530	5941	0	0	88	0	18016.3	0	17262.2	5941.06	22	5675.43	0	13767.8	0	44
909	17.403	241.068	w/o MS2: Bentazone	[M+H]+	null	0.71	TRUE	16.24	241.064	C10H12N2O3S	Benzenoids	ZOMSMJKLGFBRBS-UHFFFAOYSA-N	c12c(C(N(C(C)C)S(N1)(=O)=O)=O)cccc2	520	TRUE	TRUE	FALSE		Unknown	FALSE	FALSE	909	0	0.73	0.94	0	0	0.57	4	0.25	0.71	106.69	20230125_SWATH_D4_C_CE20_d1	241.06761:65803 241.07353:2911 242.02687:2282 242.07103:7277	52.80801:245 55.05437:3225 64.45058:1307 73.52483:268 74.09634:7349 83.08537:1491 87.04398:2168 89.05978:3019 90.94754:688 91.05418:3684 93.07002:1362 95.08540:743 98.06018:645 101.05981:3856 102.94781:462 105.01286:2352 107.08492:829 108.01127:5355 109.02816:1973 109.10130:1158 111.04414:4944 115.03648:7534 116.96357:969 117.01266:2879 117.05417:541 121.10095:705 123.02297:16480 125.01883:2151 126.05482:2033 128.80821:255 129.05463:1839 133.00763:7138 134.97438:349 135.02309:23345 136.02673:1369 137.09615:790 139.05850:516 144.06573:186 147.02287:2392 148.00375:4172 149.01285:10960 149.02309:4007 153.03397:5985 155.02861:3855 156.95815:287 159.06482:7970 161.03851:8396 164.98463:15302 165.05424:987 166.98552:342 167.98950:432 173.03882:7580 173.52695:264 174.96915:310 177.99211:285 186.00107:5392 191.04993:324 192.13800:49360 193.14117:3370 206.99590:434 209.05951:3826 213.37466:272	7380	28716	21172	8754	17847	42736	50607	19036	18055	16173	4473	5324	69	34555	47857	45818	52645	16505.5	32556.5	11006.1	68.75	45218.6	10234.6	16619.5	7102.98	0	7663.51
910	18.272	241.079	w/o MS2: Ethyl 2-acetoxy-2-(diethoxyphosphoryl)acetate	[M+H-C2H2O]+	null	0.24	TRUE	16.87	241.084	C10H19O7P	Dialkyl alkylphosphonates	QHQNXSICNKWLOC-UHFFFAOYSA-N	O=C(OC(C(=O)OCC)P(=O)(OCC)OCC)C	520	TRUE	TRUE	FALSE		Unknown	FALSE	FALSE	910	0	0.63	0.9	null	null	null	5	null	0.51	64.32	20230125_SWATH_D2_C_CE20_d1	241.07895:12251 241.14301:621 241.17938:601 242.06284:808 242.08255:438 243.12198:579 243.15895:364	56.04963:992 58.06543:516 58.80268:193 61.94767:199 69.06969:91 74.06017:1102 78.99714:182 84.04436:39261 85.02843:864 90.05504:4912 93.06993:951 94.31731:164 95.04941:181 95.36234:174 97.06483:385 101.05993:1674 102.05503:3173 107.08561:288 111.08085:168 124.32693:180 127.34988:165 129.05414:327 130.04974:48048 131.05351:1597 144.33965:213 149.02354:119 170.35081:203 178.97101:481 184.06044:3006	0	81	70	69	2254	2933	3227	2612	80	72	76	103	0	11187	10908	12248	14791	54.9375	2756.42	82.8125	0	12283.4	37.0075	418.686	13.8314	0	1768.45
911	5.029	241.129	w/o MS2: N6-benzyl-7H-purine-2,6-diamine	[M+H]+	null	0.06	TRUE	6.444	241.12	C12H12N6	6-alkylaminopurines	XSSREOLCRTWEPI-UHFFFAOYSA-N	N1=CNC2=C1N=C(N=C2NCC=3C=CC=CC3)N	520	TRUE	TRUE	FALSE		Unknown	FALSE	FALSE	911	0	0.63	0.67	0.02	0.01	0.75	1	1	0.72	93.04	20230125_SWATH_CSTD_C_CE20	241.12900:83249 241.14244:1848 241.21571:416 242.12636:878 242.13225:11184 242.96135:353 243.12180:578 243.13599:365	55.05433:1121 57.07003:1970 60.08074:1083 64.45062:4817 69.06970:1928 79.05411:1670 84.95985:1238 87.04410:2150 91.05441:1570 93.06987:4491 110.07108:18740 111.04386:1151 118.31252:893 119.04870:1305 121.06495:1223 122.07098:1830 123.08015:2194 125.09609:1099 149.02367:1364 158.40347:954 164.08163:5844 165.05553:1214 170.09204:12305 181.10785:1105 224.10274:4010	74	0	0	0	176	176	555	179	0	0	0	0	38341	853	426	730	628	18.5	271.453	0	38340.7	658.844	37	189.203	0	0	180.725
912	17.644	242.1	w/o MS2: 4',5,7-Trihydroxy-3,6-dimethoxyflavone	[M+H]+	null	0.94	TRUE	16.572	242.1	C17H14O7	6-O-methylated flavonoids	DDNPCXHBFYJXBJ-UHFFFAOYSA-N	O=C1C(OC)=C(OC2=CC(O)=C(OC)C(O)=C12)C=3C=CC(O)=CC3	520	TRUE	TRUE	FALSE		Unknown	FALSE	FALSE	912	0	0.77	1	0	0.01	0.04	38	0.05	0.6	679.61	20230125_SWATH_B4_C_CE20_d1	242.09918:114881 242.98543:654 243.10242:12290 243.12209:2549 243.19487:1068 244.15402:796 244.19020:997	55.01788:2464 57.06998:36740 59.04922:33942 64.44798:964 67.05415:22178 69.03349:748 69.06977:30952 70.02868:19693 70.07303:1069 72.04425:81975 73.02830:23990 73.04765:1021 74.02346:6792 81.03333:1881 83.04897:8555 85.06471:82710 86.06818:3501 86.09624:11590 87.08030:10061 90.05497:480926 91.05273:16532 92.05947:1179 95.04910:39518 95.08532:499 96.05238:1654 96.08072:5251 98.02367:105443 99.02714:3489 99.08039:1472 100.03926:16675 103.07536:51355 104.07873:1580 107.08519:672 109.06466:591 112.07536:3474 113.05947:17519 116.03397:66397 117.03740:1830 124.07551:122014 125.07900:10207 128.03413:691 130.08633:1811 131.07030:4127 132.10182:1606 142.08600:52726 143.08931:3473 156.10118:5867 160.09644:13333 166.08595:12248 174.11252:5934 184.09653:55340 185.10016:5509 202.10692:56993 203.11102:5083 220.11719:7382 224.08907:1140 242.09976:1846	14729	13901	23268	25516	100496	100265	102481	96265	30469	37474	43998	47372	66	63339	81682	66529	70896	19353.6	99876.7	39828.3	66.5	70611.4	5899.57	2605.06	7470.76	0	8004.26
913	7.665	242.124	w/o MS2: rac erythro-Dihydrobupropion	[M+H]+	null	0.06	TRUE	7.256	242.131	C13H20ClNO	Phenylpropanes	NDPTTXIBLSWNSF-BXKDBHETSA-N	ClC1=CC=CC(=C1)C(O)C(NC(C)(C)C)C	520	TRUE	TRUE	FALSE		Unknown	FALSE	FALSE	913	0	0.96	0.82	0.03	0.05	0.77	3	0.33	0.83	320.56	20230125_SWATH_D1_C_CE20_d1	242.12437:59719 243.12148:1586 243.12788:5415 243.18228:371 243.19484:489 244.09251:280139 244.10957:15773 244.15382:648 244.19035:7677	55.05431:390 57.06988:1018 58.06513:863 62.54821:210 65.67390:234 69.06972:159 72.08068:1434 82.59522:254 88.07578:3093 95.08527:488 99.05520:56 101.06002:1844 119.32012:244 121.10149:623 123.08009:715 137.09622:280 140.05640:366 141.06552:229 142.07237:531 166.07214:13724 168.97461:47 180.08733:236 185.01802:274 197.09181:972 206.10289:1389 212.11386:254 219.94450:240 241.15443:2103 242.12440:1144	0	0	0	0	0	0	218	0	0	0	0	106	0	35821	5649	4681	611	0	54.375	26.5	0	11690.4	0	108.75	53	0	16234.2
914	8.106	242.562	Unknown	[M+H]+	null	0.29	TRUE	null	null	null	null	null	null	999	FALSE	FALSE	FALSE		Unknown	FALSE	FALSE	914	0	0	null	null	null	null	null	null	null	5601.19	20230125_SWATH_C3_C_CE20_d1	242.56143:29265 243.06302:4019 243.55940:2667 244.06171:1094 244.19093:1262 244.22632:1144	54.57927:1036 55.05444:1882 58.06538:954 64.44764:4325 69.07001:1249 72.08064:9261 74.06002:2496 76.03919:2143 86.09631:4669 87.04422:2101 93.06979:1851 97.01299:1368 97.06473:1309 101.05986:1075 111.04369:1434 123.08018:4408 130.04967:1143 137.09555:1048 148.58041:1117 168.97438:1608 178.97232:1565 206.49866:949 222.96089:1197	3817	5025	5344	12650	845	439	809	2347	10445	14517	18132	11428	8687	602	732	1217	612	6708.95	1109.94	13630.4	8686.56	790.672	4014.62	844.904	3466.52	0	290.192
915	6.732	242.641	w/o MS2: APRTPGGRR/4	[M+4H]4+	null	0.53	TRUE	-1	242.644	C39H70N18O11	null	UAPJQIXAXHXPGL-XACXWONYSA-N	O=C(O)C(NC(=O)C(NC(=O)CNC(=O)CNC(=O)C1N(C(=O)C(NC(=O)C(NC(=O)C2N(C(=O)C(N)C)CCC2)CCCNC(=N)N)C(O)C)CCC1)CCCNC(=N)N)CCCNC(=N)N	530	FALSE	TRUE	FALSE		Unknown	FALSE	FALSE	915	0	0	0.97	0.07	0.11	0.21	48	0.08	0.65	5547.58	20230125_SWATH_D2_C_CE20_d1	242.64157:106680 243.12250:561 243.14349:23504 243.15793:625	58.06524:4962 60.04440:1605 64.04854:982 64.44633:5590 67.05414:1862 69.06984:1111 70.06509:13258 71.04912:908 71.06841:903 72.08073:4208 74.02346:1360 76.03938:912 79.05409:1872 83.08554:1399 84.04436:1805 84.08078:18021 86.09631:2117 87.04431:1804 87.91098:914 88.03942:6688 93.07019:5804 95.08576:1373 101.06015:1402 110.07102:1297 111.04403:1420 121.06475:1043 123.08071:1723 129.10201:7959 130.08638:1401 134.04500:1454 134.54062:1023 150.60822:1082 150.76437:1008 165.05504:1507 168.97685:1028 197.64346:1069 202.06261:992 240.17020:7462	2399	1579	1973	3091	26170	31983	33520	33073	6328	9873	11437	9030	0	51803	60657	63545	73570	2260.42	31186.2	9167.16	0	62394.1	646.988	3405.96	2139.29	0	8970.53
916	18.006	243.047	w/o MS2: 1-(2,2-Difluoro-1,3-benzodioxol-5-yl)cyclopropanecarboxylic acid	[M+H]+	null	0.24	TRUE	17.419	243.046	C11H8F2O4	Benzodioxoles	IELWGOUPQRHXLS-UHFFFAOYSA-N	O=C(O)C1(C2=CC=C3OC(F)(F)OC3=C2)CC1	520	TRUE	TRUE	FALSE		Unknown	FALSE	FALSE	916	0	0.92	1	0	0	0.51	7	0.14	0.77	35.1	20230125_SWATH_D1_C_CE20_d1	243.04713:14805 243.13356:1077 245.02310:1067 245.06323:664 245.13773:1471	56.96486:3804 64.08307:86 69.76383:88 81.12511:85 85.02823:2537 90.05492:248 90.94769:1773 95.08570:1285 100.99112:3223 113.02316:3721 114.02747:189 116.96334:8178 128.96320:406 131.03477:187 133.00768:17157 146.99603:953 151.01831:10037 155.44325:90 163.01744:344 165.00731:1123 168.98056:770 184.95285:427 186.99107:4163 193.00891:3926 194.10130:116 199.01826:2310 202.96349:592 205.00136:1923 217.02870:2913 217.42642:94 227.01257:1801 245.02374:3085 246.02588:231	0	0	94	0	4347	6044	5446	5408	438	1375	1079	1091	0	15086	18729	17913	18419	23.4375	5311.25	995.688	0	17536.9	46.875	705.776	396.509	0	1668.03
917	19.109	243.05	w/o MS2: 7-Chloro-8-hydroxy-6-methoxy-3-methyl-3,4-dihydroisochromen-1-one	[M+H]+	null	1	TRUE	5.37	243.042	C11H11ClO4	2-benzopyrans	FODMMACJFYQIHT-UHFFFAOYSA-N	O=C1OC(C)CC2=CC(OC)=C(Cl)C(O)=C12	530	FALSE	TRUE	FALSE		Unknown	FALSE	FALSE	917	0	0	0.74	0.01	0.94	0.01	53	0.04	0.86	88.02	20230125_SWATH_D4_C_CE20_d1	243.04959:52099 243.15868:1124 244.05299:5977 244.15401:1326 244.19002:369 245.05408:580 245.07829:299 245.13846:569	79.05396:27890 95.08588:736 97.06453:832 109.00071:331 149.02353:5518	33062	34282	35271	41652	37069	38732	38512	42171	35417	40100	41514	38248	35530	37233	41742	40677	48426	36066.7	39120.8	38819.6	35530.4	42019.6	3831.72	2162.91	2633.4	0	4684.39
918	3.368	243.099	w/o MS2: 3,5-dihydroxydecanoic acid	[M+K]+	null	0.24	TRUE	-1	243.099	C10H20O4	Medium-chain hydroxy acids and derivatives	WQZRAWSNEARGPQ-UHFFFAOYSA-N	O=C(O)CC(O)CC(O)CCCCC	530	FALSE	TRUE	FALSE		Unknown	FALSE	FALSE	918	0	0	1	0	0.94	0	183	0.01	0.97	49.48	20230125_SWATH_D1_C_CE20_d1	243.09869:12435	64.16997:215 94.92943:4158 122.92430:47487 136.95407:163	4944	5414	7324	15541	11114	7911	11852	9767	8539	6938	8953	9220	911	10466	7496	9844	8882	8305.94	10160.8	8412.53	910.688	9172.09	4932.05	1730.7	1022.3	0	1293.16
919	17.566	243.102	w/o MS2: Thymidine	[M+H]+	null	0.12	TRUE	17.417	243.098	C10H14N2O5	Pyrimidine 2'-deoxyribonucleosides	IQFYYKKMVGJFEH-XLPZGREQSA-N	O=C1NC(=O)N(C=C1C)C2OC(CO)C(O)C2	520	TRUE	TRUE	FALSE		Unknown	FALSE	FALSE	919	0	0.93	1	0.6	0.56	0.87	8	1	1.34	428	20230125_SWATH_CSTD_C_CE20	243.09724:329970 244.09427:1502 244.10045:36342 244.19051:555 244.93369:425 244.98524:584 245.07648:347391 245.10074:3506 245.13782:675	53.03868:198 55.05428:168 57.03345:3830 57.07003:412 64.46103:279 68.87159:176 69.03337:5758 69.06979:221 71.04893:2666 73.02828:6221 74.09623:2478 81.03346:4217 83.08555:280 87.04396:186 97.06498:311 99.04427:9463 101.05965:703 110.02332:2804 111.04381:608 113.03463:108633 117.05460:10287 121.06499:265 121.10102:308 127.05000:147703 149.02380:502 165.05463:279 174.98325:171	1240	714	610	663	600	9617	641	10029	1040	4261	1820	550	327411	1052	592	1059	2235	806.641	5221.61	1917.41	327411	1234.39	291.68	5315.52	1647.55	0	701.599
920	6.567	243.183	w/o MS2: 2-(4-Methylbicyclo[2.2.2]oct-1-yl)-1-phenylethanone	[M+H]+	null	0.94	TRUE	8.14	243.174	C17H22O	Alkyl-phenylketones	DTIUWZCUMXVWPA-UHFFFAOYSA-N	O=C(C=1C=CC=CC1)CC23CCC(C)(CC2)CC3	530	FALSE	TRUE	FALSE		Unknown	FALSE	FALSE	920	0	0	0.71	0.28	0.28	0.85	5	0.8	1.05	468.87	20230125_SWATH_C3_C_CE20_d1	243.18256:229504 243.68425:60822 244.15419:399 244.18549:12006 244.19125:629 244.22653:613 244.68716:1140 245.02634:597 245.13814:1417 245.17432:486 245.19377:374	54.25392:192 57.07009:1209 62.05998:5030 62.82793:178 64.16466:246 67.05406:920 69.06987:237 81.06985:5237 81.41204:191 84.08080:1822 95.08535:865 102.09140:35681 103.09454:446 123.11659:11002 124.11982:266 169.02654:200 184.17038:343 224.24796:225	196839	205814	225726	210926	222013	119374	103431	121091	165866	397936	134151	148555	3310	140844	147724	201854	188464	209826	141477	211627	3310	169721	12093.8	54276.1	124881	0	30009
921	6.86	243.649	Unknown	[M+H]+	null	0.06	TRUE	null	null	null	null	null	null	999	FALSE	FALSE	FALSE		Unknown	FALSE	FALSE	921	0	0	null	null	null	null	null	null	null	212.19	20230125_SWATH_D4_C_CE20_d1	243.64938:21549 243.65491:1291 244.12914:3753 244.15117:6410 244.16505:4061 244.19016:1429 244.62059:1235 244.63194:418 244.64418:431 244.65466:331 244.66267:1528 245.02637:579 245.12390:677 245.13707:3346 245.14244:600 245.65286:431	57.06997:418 59.43229:113 60.04447:706 62.67809:150 64.16309:693 69.06966:742 69.88014:125 70.06508:17681 72.08041:1588 74.09622:468 76.22275:109 84.04423:4281 84.08084:3207 86.09641:2678 91.68669:145 92.13555:134 109.10102:125 110.07092:3562 116.07059:1726 121.77635:114 129.10219:4959 136.32967:121 147.11163:445 156.07658:2180	316	164	123	0	3207	4078	4513	3857	500	683	1100	1016	0	8331	9910	10269	12452	150.828	3913.94	824.688	0	10240.7	130.172	544.219	281.751	0	1697.77
922	7.676	244.092	w/o MS2: Cytarabine	[M+H]+	null	0.76	TRUE	7.801	244.093	C9H13N3O5	Pyrimidine nucleosides	UHDGCWIWMRVCDJ-CCXZUQQUSA-N	NC1=NC(=O)N(C=C1)[C@@H]1O[C@H](CO)[C@@H](O)[C@@H]1O	520	TRUE	TRUE	FALSE		Unknown	FALSE	FALSE	922	0	0.81	1	0.91	0.69	0.75	1	1	1.42	522.65	20230125_SWATH_CSTD_C_CE20	244.09232:2777939 244.21286:416 244.21864:1090 244.22676:582 245.08939:29370 245.09557:270870 245.13759:1442 246.09673:27297 246.10779:67015 246.17007:1113	56.04957:6940 61.03946:2195 95.02386:2481 99.05529:10679 112.05034:905476 113.04701:46787 114.05521:19894	2395	3104	3468	4127	40297	59355	58222	60431	43028	52600	61987	46752	1687391	163180	167582	191424	221535	3273.73	54576.5	51091.7	1.68739e+06	185930	722.405	9562.15	8263.21	0	26783.6
923	8.021	244.127	w/o MS2: Pro Gln	[M+H]+	null	0.24	TRUE	7.966	244.129	C10H17N3O4	Dipeptides	SHAQGFGGJSLLHE-WZTWBHKBNA-N	OC(=N)CC[C@H](N=C(O)[C@@H]1CCCN1)C(O)=O	520	TRUE	TRUE	FALSE		Unknown	FALSE	FALSE	923	0	1	1	null	null	null	10	null	0.67	32.93	20230125_SWATH_CSTD_C_CE20	244.12868:27306 244.15417:695 245.09491:603 245.12395:1061 245.13203:2718 245.13785:915 246.16934:2027	55.01794:3085 57.03356:12149 69.03326:3282 73.02827:7797 85.02831:11205 97.00882:3973 103.03879:2386 112.08661:10453 115.03862:9828 123.06595:4775 133.04938:9964 136.06160:1705575 137.05667:87917 138.06876:11566	84	110	77	96	424	949	2217	2355	0	110	113	246	21669	11054	11940	13122	17240	91.9375	1486.19	117.281	21668.6	13339.4	14.6321	949.755	100.595	0	2735.24
924	5.508	244.165	w/o MS2: KP/1	[M+H]+	null	0.18	TRUE	6.936	244.166	C11H21N3O3	null	AIXUQKMMBQJZCU-IUCAKERBSA-N	O=C(O)C1N(C(=O)C(N)CCCCN)CCC1	520	TRUE	TRUE	FALSE		Unknown	FALSE	FALSE	924	0	0.62	1	0.5	0.37	0.66	7	1	1.09	22.6	20230125_SWATH_D3_C_CE20_d1	244.16516:14410 245.14261:1682 246.14458:2431 246.16931:1952 246.18056:1954	57.06996:1158 58.38653:930 64.16042:2265 64.16383:3973 64.46922:1171 70.06503:10509 84.04437:1184 84.08077:17784 94.88744:1076 98.00618:1346 101.10702:1057 112.08749:1037 116.07059:1182 118.08603:7558 129.10179:1696 130.10466:924 147.11180:1049 149.02286:1837 213.61520:1058	0	0	95	89	2314	2783	3621	2846	76	338	255	233	0	9105	11480	11913	13698	46.0625	2890.77	225.312	0	11549	53.2402	541.425	109.675	0	1891.03
925	17.551	244.19	w/o MS2: NCGC00381386-01!2-(7-hydroxy-6-methyloctyl)-2H-furan-5-one	[M+NH4]+	null	0.24	TRUE	-1	244.191	C13H22O3	Fatty alcohols	AEPMKZIOUKHDOO-UHFFFAOYSA-N	CC(O)C(C)CCCCCC1OC(=O)C=C1	530	FALSE	TRUE	FALSE		Unknown	FALSE	FALSE	925	0	0	1	0.02	0.16	0.06	93	0.12	0.63	33.12	20230125_SWATH_B1_C_CE20_d1	244.19041:19521 245.07671:2278 245.13847:3894 245.19391:2092	57.03361:12572 57.06991:460 62.14489:175 62.90404:170 64.17746:436 65.99091:193 66.88383:158 69.03332:3120 75.04398:7814 81.03355:1601 81.06997:1227 83.04895:218 83.08544:271 84.04439:831 85.02842:20706 85.45970:206 93.05466:6783 94.43723:173 96.74996:169 97.00854:6411 97.10143:146 99.04388:1067 101.05946:171 107.08533:443 109.02844:4669 109.10069:125 110.00674:382 111.04406:1030 113.03450:560 124.51613:187 129.05490:219 137.09628:128 142.57626:176 179.19023:177 179.39046:180 180.17464:263 189.92035:200 209.05946:1430 210.17474:206	19080	10439	13542	10431	16363	10031	3649	7729	8308	12411	8143	11780	1240	6969	5614	8699	7005	13373.2	9442.91	10160.3	1240.06	7071.81	4076.88	5314.84	2250.38	0	1263.44
926	17.037	245.06	Cytidine 5'-diphosphocholine	[M+2H]2+	null	0.47	TRUE	-1	245.061	C14H26N4O11P2	Pyrimidine ribonucleoside diphosphates	RZZPDXZPRHQOCG-OJAKKHQRSA-N	C[N+](C)(C)CCOP([O-])(=O)OP(O)(=O)OC[C@H]1O[C@H]([C@H](O)[C@@H]1O)N1C=CC(N)=NC1=O	430	FALSE	TRUE	TRUE	x	Msp3	FALSE	FALSE	926	0	0	1	0.78	0.77	0.85	13	0.54	1.65	88.26	20230125_SWATH_D1_C_CE20_d1	245.06062:61571 245.13789:1285 245.56230:11386 246.06291:1953	51.48511:228 59.07300:292 60.07814:313 62.64169:205 64.17469:215 72.76714:241 74.93147:243 86.09641:1076 97.02847:1035 98.98415:283 104.10713:725 109.10117:68 112.05053:20010 124.99973:949 139.94348:268 156.73421:254 181.02577:254 184.07323:19596 191.13098:637 221.01872:3748 240.10045:238	1520	1179	1333	1553	18239	27228	23800	22904	3476	4876	3850	3554	0	62723	65231	70390	80058	1396.22	23042.6	3939.08	0	69600.7	174.09	3705.17	645.221	0	7667.43
927	17.525	245.076	w/o MS2: Uridine	[M+H]+	null	0.47	TRUE	17.423	245.077	C9H12N2O6	Pyrimidine nucleosides	DRTQHJPVMGBUCF-XVFCMESISA-N	O=C1C=CN(C(=O)N1)C2OC(CO)C(O)C2O	520	TRUE	TRUE	FALSE		Unknown	FALSE	FALSE	927	0	0.92	1	0.53	0.46	0.83	11	0.91	1.26	149.44	20230125_SWATH_CSTD_C_CE20	245.07639:364062 245.13779:1754 245.17418:311 246.07358:2032 246.07957:35923 246.13368:329 246.16954:1827 246.98529:608 247.05002:1142 247.08025:4506 247.09171:8689 247.15340:390 247.17303:574	55.01788:2348 57.03358:6148 64.17672:484 69.03336:5617 70.02854:2565 71.04898:3023 73.02827:7214 81.03346:2917 85.02825:2667 88.11193:632 96.00805:1094 97.00707:3856 99.04403:8170 109.03922:642 109.10075:356 110.02361:2574 113.03438:206155 114.03107:9893 115.03893:2442 117.05469:9515 127.05001:132068 128.05380:7952 129.05374:245 133.04982:1164	488	401	584	551	6674	12593	12247	9840	12742	11309	14206	11367	350634	22023	20385	23284	28142	506.25	10338.3	12406	350634	23458.5	80.7251	2732.36	1370.74	0	3340.07
928	17.475	245.11	w/o MS2: 7-Oxabicyclo[4.1.0]hept-3-en-2-one, 5-hydroxy-3-(hydroxymethyl)-1-(1-hydroxy-3-methyl-2-buten-1-yl)-4-(1-propen-1-yl)-	[M+H-2H2O]+	null	0.12	TRUE	16.298	245.117	C15H20O5	Cyclohexenones	FSYVGCMCWALMCX-SNAWJCMRSA-N	O=C1C(=C(C=CC)C(O)C2OC12C(O)C=C(C)C)CO	520	TRUE	TRUE	FALSE		Unknown	FALSE	FALSE	928	0	0.72	0.8	0.02	0.22	0.03	139	0.11	0.6	38.21	20230125_SWATH_A1_C_CE20_d1	245.11052:12618 245.13773:2044 245.61278:2031 246.16985:2230 247.07527:3952	57.03367:4740 57.07006:5491 59.04910:363 62.08668:253 66.07426:284 69.03334:654 70.56384:273 71.04896:498 71.08535:1012 75.04400:2986 81.03373:865 81.06985:2180 83.04893:954 83.08560:767 83.25637:356 85.06442:328 87.04391:831 87.17126:221 88.11211:2130 89.05970:6257 93.05475:4214 95.08556:452 97.02834:1985 97.10136:526 100.02225:246 101.02328:2780 107.08508:296 108.01096:237 109.02845:2185 115.03894:398 121.10130:1370 126.02165:13150 127.03887:136 131.42584:286 139.95374:268 144.57820:251 154.58261:281 155.06989:3895 156.03462:431 159.11687:295 173.51718:263 176.85184:213 183.89151:288 202.05928:154 213.19449:237 235.06264:756	14933	15372	6004	3600	2678	1593	2808	1043	8959	3711	1696	9356	876	3375	4104	827	264	9977.34	2030.7	5930.41	876.5	2142.41	6058.64	854.447	3819.76	0	1882.18
929	8.184	245.113	w/o MS2: EP/1	[M+H]+	null	0.47	TRUE	8.469	245.113	C10H16N2O5	null	YBTCBQBIJKGSJP-BQBZGAKWSA-N	O=C(O)CCC(N)C(=O)N1CCCC1C(=O)O	520	TRUE	TRUE	FALSE		Unknown	FALSE	FALSE	929	0	0.98	1	0.39	0.45	0.62	4	0.75	1.16	62.76	20230125_SWATH_B4_C_CE20_d1	245.11284:33217 245.13843:1835 246.11613:1936 246.14456:2012 246.16956:8452	70.06510:12215 72.08614:213 72.46680:218 84.04454:84 86.09639:5295 89.14645:235 93.64307:286 97.00719:383 116.07091:1473 129.35353:253 132.10175:177 136.09685:479 142.06613:246 177.13147:1660 194.19785:243	1396	810	1343	1988	17710	22973	26319	24697	2334	3612	4078	4550	367	32500	36480	44221	43305	1384.27	22924.6	3643.22	366.625	39126.5	481.371	3735.2	953.414	0	5607.55
930	8.384	245.186	w/o MS2: LI/1	[M+H]+	null	0.59	TRUE	8.183	245.186	C12H24N2O3	null	AZLASBBHHSLQDB-GUBZILKMSA-N	O=C(O)C(NC(=O)C(N)CC(C)C)C(C)CC	520	TRUE	TRUE	FALSE		Unknown	FALSE	FALSE	930	0	0.99	1	0.43	0.37	0.84	2	1	1.23	77.71	20230125_SWATH_B2_C_CE20_d1	245.18558:73278 246.18900:4352 247.12839:4069	56.04967:1075 63.37120:248 69.06966:194 72.08062:224 74.02355:1130 74.06001:6940 74.64235:103 81.46412:193 84.08070:849 86.09638:30048 87.05507:3647 95.90886:167 102.05517:1993 120.06561:10717 123.08041:202 130.08621:1159 133.06071:5722 136.09644:96 149.02328:479 168.67816:184 193.04060:228	3624	2610	3754	5301	37337	54822	36899	50973	7476	8422	14529	12915	88	24592	33288	55623	56189	3822.36	45007.8	10835.8	88.25	42422.9	1110.72	9246.75	3419.61	0	15970.2
931	8.294	246.144	w/o MS2: QV/1	[M+H]+	null	0.06	TRUE	8.195	246.145	C10H19N3O4	null	MRVYVEQPNDSWLH-XPUUQOCRSA-N	O=C(N)CCC(N)C(=O)NC(C(=O)O)C(C)C	520	TRUE	TRUE	FALSE		Unknown	FALSE	FALSE	931	0	1	1	0.12	0.07	0.95	5	0.8	1.03	14.22	20230125_SWATH_D3_C_CE20_d1	246.14441:29294 246.16948:4917 246.20557:522 247.12839:4322 247.14772:3715 248.08723:14510 248.12355:6875 248.14891:1697 248.18521:2084	51.42003:172 51.99274:167 54.34124:164 56.04946:541 61.03969:193 69.06962:990 70.06501:1748 72.08074:1807 74.06000:461 81.06955:742 82.89998:207 83.04954:1246 84.04440:4133 85.39341:168 86.09642:5435 87.05539:1321 95.08569:270 106.06532:2684 108.93257:365 116.07066:1854 123.11638:271 130.04985:230 134.05984:16047 135.06349:1490 147.07634:1635 151.08679:3124 184.65894:175 199.79875:174 232.03685:12469 233.03961:831 234.95242:363	111	405	648	478	7298	9593	7300	10060	1515	1440	2862	2353	0	14856	18122	19042	32284	410.75	8562.95	2042.55	0	21076	224.261	1471.76	685.5	0	7684.93
932	12.608	246.152	w/o MS2: 3-(4-Methoxyanilino)-5,5-dimethyl-2-cyclohexen-1-one	[M+H]+	null	0.12	TRUE	11.434	246.149	C15H19NO2	Aminophenyl ethers	NRCVKUDLIIDNJU-UHFFFAOYSA-N	O=C1C=C(NC2=CC=C(OC)C=C2)CC(C)(C)C1	520	TRUE	TRUE	FALSE		Unknown	FALSE	FALSE	932	0	0.72	0.96	0.01	0.12	0.03	68	0.06	0.62	10.14	20230125_SWATH_D4_C_CE20_d1	246.14445:1677 246.15178:13042 246.16959:6266 247.15485:1926 247.17271:548 248.14856:2136 248.15996:3247 248.18530:1334	55.05429:1320 56.64472:1034 57.06997:1326 64.16566:6381 65.62837:1001 71.08559:1256 73.85497:941 81.06984:1281 90.40937:931 95.08568:1129 109.06448:941 117.78476:934 128.23212:914 146.17104:940 149.02383:1275 151.07501:998 152.50360:910 181.56126:901 187.98225:1177 229.12337:1029	92	115	232	445	1334	2827	3111	2581	293	990	571	541	78	10178	10107	12771	13070	221.156	2463.23	598.797	77.75	11531.6	161.534	783.398	288.965	0	1609.1
933	7.748	246.169	w/o MS2: 2-Methylbutyryl-L-carnitine	[M+H]+	null	0.06	TRUE	7.68	246.17	C12H23NO4	Acyl carnitines	IHCPDBBYTYJYIL-QVDQXJPCSA-N	O=C([O-])CC(OC(=O)C(C)CC)C[N+](C)(C)C	520	TRUE	TRUE	FALSE		Unknown	FALSE	FALSE	933	0	1	1	0.89	0.73	0.71	6	0.67	1.44	26.71	20230125_SWATH_D3_C_CE20_d1	246.16949:64323 246.20540:567 247.12886:407 247.15329:326 247.17271:8797 247.61559:350 248.12357:378 248.14900:2192 248.17586:350 248.18513:1486	60.08084:1002 64.16031:171 74.09628:217 80.23002:201 85.02835:24540 121.07976:202 149.02332:367 187.09627:383 232.76697:205 246.17009:284 246.91994:234 248.96658:245	3509	4515	5216	7321	33048	37824	47902	43790	6794	9113	11030	10770	2127	34666	38239	40005	43888	5140.33	40641.1	9426.95	2127.25	39199.5	1613.85	6537.65	1949.73	0	3834.41
934	5.434	246.181	w/o MS2: KV/1	[M+H]+	null	0.12	TRUE	6.901	246.181	C11H23N3O3	null	YQAIUOWPSUOINN-IUCAKERBSA-N	O=C(O)C(NC(=O)C(N)CCCCN)C(C)C	520	TRUE	TRUE	FALSE		Unknown	FALSE	FALSE	934	0	0.61	1	0.34	0.26	0.85	7	0.71	1	10.84	20230125_SWATH_D4_C_CE20_d1	246.18082:26198 247.15349:1133 247.18420:2656 248.14897:1688 248.18520:1669	53.73684:876 54.95250:941 56.04982:1168 57.06997:1450 57.42846:879 58.06527:1627 60.08086:1893 64.16171:1982 64.16481:6768 67.05409:1053 69.06970:1241 70.06522:4587 72.08091:1473 84.04430:1965 84.08079:36316 85.06457:1392 85.08398:1365 95.08558:1225 97.46778:849 100.07580:12071 100.53123:1051 102.05524:1625 111.04399:1210 117.10263:7166 123.36746:1019 127.08714:1184 129.10223:4650 130.08664:2169 131.25256:922 149.02342:1786 162.72023:883 169.09715:5592 186.28055:945 228.17076:1732 246.18175:1780	224	468	1024	952	4091	5475	5909	5419	2307	3891	4511	3608	0	9028	10854	11657	13824	667.234	5223.75	3579.09	0	11340.7	385	786.179	928.095	0	1987.62
935	7.833	246.206	w/o MS2: O-Desmethylvenlafaxine	[M+H]+	null	0.94	TRUE	7.336	246.2	C16H25NO2	Cyclohexanols	KYYIDSXMWOZKMP-UHFFFAOYSA-N	OC1=CC=C(C=C1)C(CN(C)C)C2(O)CCCCC2	520	TRUE	TRUE	FALSE		Unknown	FALSE	FALSE	935	0	0.94	0.83	null	null	null	9	null	0.59	158.08	20230125_SWATH_A2_C_CE20_d1	246.20612:86935 247.15335:298 247.17300:321 247.20937:11562 248.14915:1679 248.18538:1584 248.21141:403 248.22171:4549	55.64420:301 55.93046:213 61.24355:235 62.06003:1619 64.16743:147 69.06983:205 73.02828:2197 81.06998:408 102.09155:6531 123.11719:356 130.25879:254 132.67162:238 135.50644:277 136.06158:375 138.24939:247 146.11748:14928 156.71715:242 172.27568:249 246.20618:18180 247.21094:2219	131443	112789	162317	121561	215885	83964	83778	98704	119415	245814	94926	90798	178	81236	81427	93985	115979	132027	120583	137738	177.5	93156.7	21582.7	63918.4	73149	0	16342.9
936	8.098	246.242	Unknown	[M+H]+	null	0.18	TRUE	null	null	null	null	null	null	999	FALSE	FALSE	FALSE		Unknown	FALSE	FALSE	936	0	0	null	null	null	null	null	null	null	106.49	20230125_SWATH_A1_C_CE20_d1	246.24245:33034 247.24586:4665 248.14857:1741 248.18526:1055	57.07010:9724 58.06522:10921 64.17365:1568 67.05428:1739 81.06970:5613 83.08558:5937 84.08073:8582 85.06479:23763 86.09658:1410 123.11671:24952 124.12022:1429 136.09674:352378 137.10025:16582 138.10081:1661 162.11226:3601 176.12801:596932 177.13156:51536 178.13315:4311 184.16928:18328 185.17365:1030 202.14310:4634 220.15388:15473 246.24269:5337	21002	9853	12141	10782	2044	1518	1794	2188	2626	3417	5735	3722	0	1142	1812	3614	854	13444.3	1885.83	3875.03	0	1855.52	5125.22	294.45	1323.48	0	1239.41
937	6.909	246.624	w/o MS2: Met-Trp-Arg	[M+2H]2+	null	0.29	TRUE	-1	246.623	C22H33N7O4S	Oligopeptides	UZBQXELAFPCGRV-UHFFFAOYNA-N	CSCCC(N)C(=O)NC(CC1=CNC2=C1C=CC=C2)C(=O)NC(CCCNC(N)=N)C(O)=O	530	FALSE	TRUE	FALSE		Unknown	FALSE	FALSE	937	0	0	1	0	0.03	0.03	22	0.05	0.53	131.71	20230125_SWATH_D4_C_CE20_d1	246.62392:35978 247.12587:5441 247.13945:460 247.15375:496 247.17296:297 247.62604:1399 247.65186:385	56.04980:805 57.07013:436 58.06512:70 60.04441:604 64.16354:490 69.06968:725 70.06513:17823 72.08073:1588 74.05969:869 79.90196:119 81.06936:466 84.04420:4150 84.08070:3673 86.09651:2563 100.56810:141 102.09141:871 110.07119:3513 112.08699:135 116.07050:1837 120.08071:688 123.11638:616 126.05484:701 129.10210:4959 141.95135:121 163.01591:140 163.43515:138 163.55568:142 175.11964:718 176.12720:724	304	495	862	1413	7232	8088	9192	10075	1959	2401	3219	3067	0	14754	17686	17753	19530	768.625	8647.05	2661.47	0	17430.7	488.118	1245.22	588.108	0	1978.33
938	4.509	247.014	w/o MS2: 1-(2-Bromoethoxy)-2-ethoxybenzene	[M+H+2i]+	null	0.82	TRUE	5.19	247.015	C10H13BrO2	Phenol ethers	IOYHGBZPUZBUTJ-UHFFFAOYSA-N	BrCCOC=1C=CC=CC1OCC	530	FALSE	TRUE	FALSE		Unknown	FALSE	FALSE	938	0	0	0.99	0.22	0.5	0.48	10	0.2	1.05	3647.32	20230125_SWATH_C2_C_CE20_d1	247.01419:89394 248.01486:26076 249.01178:26174 249.01799:3530 249.10844:696	50.05526:229 64.16339:130 102.22302:249 159.05078:367 190.98824:2562 191.98894:904 192.98683:506 200.97220:1772 217.00471:389 218.98320:10569 219.98430:2875 220.98138:2908 222.77188:257 226.98335:246	6830	7808	18545	11736	191328	243794	368544	272612	20985	32300	44037	29556	90	858113	891463	1163786	968348	11229.9	269069	31719.3	89.5	970427	5317.76	74364.7	9521.51	0	136921
939	9.792	247.101	w/o MS2: PRI_247.1079_16.2	[M+H]+	null	0.18	TRUE	10.335	247.108	C13H14N2O3	Aminoquinolines and derivatives	KCYRVQQKJYMPAM-UHFFFAOYSA-N	COC1=CC2=CC=CN=C2C(NC(C)C(O)=O)=C1	520	TRUE	TRUE	FALSE		Unknown	FALSE	FALSE	939	0	0.93	0.82	0.02	0.05	0.68	6	0.17	0.78	66.84	20230125_SWATH_D3_C_CE20_d1	247.10136:15632 247.12856:594 247.14761:409 247.15370:443 247.60277:2212 248.09904:423 248.10495:361 248.14882:2200 248.15999:2811 248.18542:1658 249.07137:446 249.16374:378 249.18414:564	57.06999:2265 62.05996:1067 64.16330:6693 69.06981:1162 70.06510:1933 74.09613:1204 76.02152:1685 79.62563:1011 84.04425:8261 90.62926:1009 95.08544:1507 102.05521:1121 113.65675:973 130.04961:5259 131.96265:967 147.07668:7905 149.02296:1276 156.06566:1137 160.04248:4652 184.96338:951 192.91328:967 194.12277:1018 201.08698:1762 246.91896:1189	0	0	0	0	7072	20101	16975	4708	0	97	81	0	66	9840	7681	10943	5905	0	12214.2	44.375	65.75	8592.36	0	7475.4	51.6545	0	2246.13
940	8.51	247.128	w/o MS2: ID/1	[M+H]+	null	0.24	TRUE	8.836	247.129	C10H18N2O5	null	WKXVAXOSIPTXEC-HAFWLYHUSA-N	O=C(O)CC(NC(=O)C(N)C(C)CC)C(=O)O	520	TRUE	TRUE	FALSE		Unknown	FALSE	FALSE	940	0	0.97	1	0.42	0.32	0.83	2	1	1.2	62.44	20230125_SWATH_D4_C_CE20_d1	247.12810:41621 248.08705:4942 248.13139:1895	59.15070:1112 64.16485:5864 69.06950:1177 72.08063:14987 72.85403:1019 83.06024:1925 84.04430:24951 84.08047:1319 86.09634:82669 87.09967:1619 88.03906:1681 94.58821:1009 101.07154:1086 102.05529:1739 104.07914:1089 120.08069:5716 129.06578:4225 129.10205:1722 130.04953:12514 130.08627:1156 132.10156:1648 136.07585:1617 147.07632:2066 147.87505:943 148.06003:2059 166.08621:1534 171.14902:4727 175.10713:1542 223.07150:1076 241.08084:4023	384	312	465	691	4369	5711	6003	6720	1580	2059	2182	2212	74	17413	24019	26197	30438	463.062	5700.83	2008.14	74.5	24516.7	164.451	983.898	293.074	0	5434.33
941	10.074	247.128	w/o MS2: gamma-Glutamylvaline	[M+H]+	null	0.47	TRUE	10.242	247.129	C10H18N2O5	Dipeptides	AQAKHZVPOOGUCK-XPUUQOCRSA-N	OC(=O)C([H])(N)CCC(=O)NC([H])(C(C)C)C(O)=O	520	TRUE	TRUE	FALSE		Unknown	FALSE	FALSE	941	0	0.71	1	0.01	0.02	0.37	10	0.2	0.68	46.22	20230125_SWATH_B2_C_CE20_d1	247.12846:17862 247.15350:282 248.08740:1507 248.13187:1382 248.14897:2169 248.16023:1309 248.18538:1383 249.10777:49069 249.18459:362	55.05434:532 56.04976:2401 58.99489:179 72.08076:4580 76.02147:6185 82.06510:764 84.04436:27475 85.02838:1436 98.06028:301 102.05511:1912 110.06011:2290 116.01672:712 118.08592:1066 120.06539:9521 128.07040:880 130.04965:8179 140.07025:670 142.03206:848 156.06535:4463 162.02164:957 177.55949:422 179.04863:479 184.09659:552 233.05873:1233 234.95093:219	780	1004	1477	2002	12422	15386	18741	15624	3874	5015	5990	5184	0	14850	16611	17722	21055	1315.83	15543.2	5016.02	0	17559.6	541.963	2581.82	872.229	0	2613.39
942	17.581	248.031	w/o MS2: Pyridoxal phosphate	[M+H]+	null	0.71	TRUE	2.27	248.032	C8H10NO6P	Pyridoxals and derivatives	NGVDGCNFYWLIFO-UHFFFAOYSA-N	O=CC1=C(O)C(=NC=C1COP(=O)(O)O)C	530	FALSE	TRUE	FALSE		Unknown	FALSE	FALSE	942	0	0	1	0.62	0.52	0.88	6	1	1.53	49.76	20230125_SWATH_D2_C_CE20_d1	248.03130:105373 248.08319:1835 248.12329:1684 249.03490:8146 249.05350:26171 249.09636:1514 250.04720:8623 250.12802:2172	57.06995:1150 66.99608:213 67.05415:707 69.03336:2453 74.09637:3307 75.04399:911 93.05470:1590 94.06516:3486 100.02140:1142 106.06515:1075 108.01134:5223 122.05984:9381 123.06337:334 134.06030:2599 136.07550:3286 146.02690:397 149.02324:906 150.05482:101994 151.05827:8000 157.04369:238 162.02144:452 164.06993:833 168.06503:3804 197.95229:838 203.04842:2834 220.03635:357 230.02089:57512 231.02379:5922 248.03163:14203 249.03488:486	4617	3150	6416	8647	31646	24147	36440	34168	11374	18099	27797	23650	0	51749	52981	66531	88320	5707.66	31600.3	20230.1	0	64895.4	2371.5	5340.68	7116.37	0	16991.6
943	8.474	248.087	w/o MS2: DN/1	[M+H]+	null	0.24	TRUE	9.156	248.088	C8H13N3O6	null	VGRHZPNRCLAHQA-IMJSIDKUSA-N	O=C(O)CC(N)C(=O)NC(C(=O)O)CC(=O)N	520	TRUE	TRUE	FALSE		Unknown	FALSE	FALSE	943	0	0.9	1	0.07	0.12	0.59	30	0.17	0.85	14.47	20230125_SWATH_D3_C_CE20_d1	248.08717:25445 248.13153:2030 248.14867:1796 248.18517:1603 249.09021:1899 249.10753:446 250.09137:435 250.12830:285	57.06997:1473 64.16448:5729 66.83407:938 67.32483:920 69.06978:1265 70.06504:1276 70.07541:1093 72.74361:968 75.80553:873 81.72148:1012 83.06020:1149 84.04429:12250 84.63662:946 86.09637:34851 87.09947:1308 88.03432:1163 88.03931:6561 97.06467:1248 99.04439:1075 101.05997:1354 102.05501:1526 102.09215:927 104.43455:966 116.06993:1020 120.08033:10692 130.05034:3876 132.10147:8009 133.06064:3965 134.04431:1607 136.07512:2170 147.07605:2298 149.02298:1962 171.04073:1022 185.05458:1101 197.12810:5023 221.27727:995 238.65392:1039	89	75	118	339	3716	4205	5108	4604	1406	2440	2472	1909	0	12354	13503	15039	14659	155.109	4408.52	2056.88	0	13888.8	123.85	591.462	505.157	0	1213.69
944	6.816	248.113	w/o MS2: 1-Methyl-N-(2-pyridinylmethyl)-1H-indole-3-carboxamide	[M+H-H2O]+	null	0.29	TRUE	6.363	248.118	C16H15N3O	Indolecarboxamides and derivatives	AVKANTVBFNRDDG-UHFFFAOYSA-N	O=C(NCC1=NC=CC=C1)C2=CN(C=3C=CC=CC23)C	520	TRUE	TRUE	FALSE		Unknown	FALSE	FALSE	944	0	0.95	0.88	0.03	0.13	0.2	12	0.17	0.73	16.81	20230125_SWATH_D4_C_CE20_d1	248.11317:35466 248.14883:1666 248.18529:1303 248.61514:7063 249.11650:1565 249.15750:573 249.18404:558 249.63640:339 250.08340:555 250.12770:522 250.14690:1560 250.15263:10616 250.16415:661 250.20094:673	52.02161:89 58.80117:91 60.04450:706 64.16250:693 68.23828:95 69.06967:742 69.26002:100 70.06510:17681 71.08524:239 74.09634:468 84.04419:4281 84.08076:3207 86.09642:2678 95.08569:221 110.07108:3562 111.57956:95 116.07037:1726 129.10207:4959 156.07687:2180 172.07347:309 175.11906:738 191.11398:47 197.83101:107 231.17928:91 253.04832:101	883	1059	1048	1816	7971	9388	11192	10223	3770	4643	4582	3633	96	13881	15568	16090	19799	1201.7	9693.64	4156.88	96	16334.3	417.247	1364.85	529.736	0	2494.42
945	7.685	248.124	w/o MS2: Thr Gln	[M+H]+	null	0.06	TRUE	7.828	248.124	C9H17N3O5	Dipeptides	BWUHENPAEMNGQJ-UHFFFAOYNA-N	CC(O)C(N)C(O)=NC(CCC(O)=N)C(O)=O	520	TRUE	TRUE	FALSE		Unknown	FALSE	FALSE	945	0	1	1	0	0.92	0	26	0.08	0.98	162.46	20230125_SWATH_CSTD_C_CE20	248.12352:101317 248.14891:1962 248.18507:858 249.12088:1113 249.12683:9401 249.18419:676 250.12805:530 250.13918:2167	56.04733:6940 61.03954:2195 95.02390:2481 99.05529:10679 112.05038:905476 113.04713:46787 114.05484:19894	0	80	0	0	2021	2797	2118	2751	2322	2699	2940	2426	65662	6268	6234	7987	7931	19.9375	2421.59	2596.66	65661.8	7104.77	39.875	409.172	278.905	0	986.599
946	7.803	248.149	w/o MS2: 3-Hydroxybutyrylcarnitine	[M+H]+	null	0.18	TRUE	8.16	248.149	C11H21NO5	Acyl carnitines	UEFRDQSMQXDWTO-RKDXNWHRSA-N	O=C([O-])CC(OC(=O)CC(O)C)C[N+](C)(C)C	520	TRUE	TRUE	FALSE		Unknown	FALSE	FALSE	946	0	0.97	1	0.01	0.01	0.71	4	0.25	0.85	19.06	20230125_SWATH_B4_C_CE20_d1	248.14888:25333 248.18518:1719 248.21202:580 249.15213:2555 249.18434:652 250.12819:590 250.16441:406 250.20081:663	57.48720:176 64.16423:335 71.08555:539 79.82210:195 83.08522:503 85.06480:1943 97.00645:829 103.03907:700 106.08618:103 106.53796:175 109.10107:203 123.08067:333 127.89619:215 131.16843:188 146.11740:15737 149.02319:152 185.55432:211 246.20596:16493 247.21025:1829 248.15088:553 248.21242:200	2513	2523	3106	3342	11508	16332	15892	15918	5788	7200	8094	7563	1565	11360	11250	12295	13834	2870.77	14912.4	7161.33	1565.06	12184.6	419.036	2278.21	986.505	0	1195.12
947	7.191	248.149	w/o MS2: 2-(Cyclobutylamino)-N-[(2S)-3-(3,4-dihydro-1H-isoquinolin-2-yl)-2-hydroxypropyl]isonicotinamide	[M+H-C9H11N]+	null	0.12	TRUE	7.313	248.139	C22H28N4O2	Tetrahydroisoquinolines	TWKYXZSXXXKKJU-FQEVSTJZSA-N	O=C(NCC(O)CN1CC=2C=CC=CC2CC1)C=3C=CN=C(C3)NC4CCC4	520	TRUE	TRUE	FALSE		Unknown	FALSE	FALSE	947	0	1	0.64	0	0.86	0.01	40	0.05	0.84	13.03	20230125_SWATH_D4_C_CE20_d1	248.14890:16113 250.12813:7130	57.07000:1005 69.14713:218 73.69344:248 83.84026:197 90.04936:17898 91.05831:144 93.39274:227 95.08572:426 99.04372:565 133.50597:230	2191	2639	3149	3056	7927	8347	11140	9385	3042	4123	4916	4865	3239	11385	9325	11880	12107	2758.88	9199.88	4236.42	3238.56	11174.3	438.805	1431.5	874.882	0	1269.31
948	7.877	248.222	Unknown	[M+H]+	null	0.94	TRUE	null	null	null	null	null	null	999	FALSE	FALSE	FALSE		Unknown	FALSE	FALSE	948	0	0	null	null	null	null	null	null	null	243.58	20230125_SWATH_C2_C_CE20_d1	248.22160:586766 249.13310:333 249.17426:333 249.22485:82215 249.61288:3155 250.14317:339 250.20068:339 250.22823:4888	57.07000:18604 59.04906:1612 59.43766:250 62.06002:7954 67.19032:273 69.06973:5298 70.06499:4717 73.02827:8318 83.08546:1387 84.08047:460 85.06479:558 88.07561:18988 102.09140:32759 103.07521:2678 106.08622:158142 107.08968:6357 123.11646:1426 128.60193:234 129.09090:1977 136.06259:848 149.02332:757 168.65355:262 176.12866:10633 214.15765:228 247.20953:1401 248.21996:385	137723	121881	214949	131282	199928	93058	81798	115133	138462	349622	108245	90431	0	75682	75475	99755	120019	151459	122479	171690	0	92732.7	42823.9	53456.9	120267	0	21466.5
949	4.505	249.012	w/o MS2: (2,4-Dichlorophenoxy)acetic acid, ethyl ester	[M+H]+	null	0.59	TRUE	5.36	249.008	C10H10Cl2O3	Phenoxyacetic acid derivatives	JSLBZIVMVVHMDJ-UHFFFAOYSA-N	O=C(OCC)COC1=CC=C(Cl)C=C1Cl	530	FALSE	TRUE	FALSE		Unknown	FALSE	FALSE	949	0	0	0.94	0	null	0.74	2	0.5	0.8	444.6	20230125_SWATH_B4_C_CE20_d1	249.01160:166242 249.01775:14041 250.01222:20434 251.00914:11190 251.01591:3827	62.76931:268 64.16446:316 65.03111:265 69.06967:326 72.14882:231 88.53625:334 108.96245:365 150.14536:255 154.96729:520 162.99352:1642 172.97798:4644 173.97903:611 174.97511:966 176.93271:321 182.96092:2622 183.96245:312 184.95984:436 190.98837:29710 191.98930:7960 192.98590:7875 193.98763:434 194.98419:334 200.97263:18740 201.97379:5332 202.97000:5804 203.31834:290 204.96783:308 205.00365:638 217.00386:3910 218.00409:326 218.98329:122650 219.98425:34714 220.98097:36508 221.98175:5697 222.98007:2041 230.96811:617 235.01460:1553 237.01353:279 240.95340:1715 241.95615:335 242.95027:347 247.01221:261 250.95645:281	2259	1858	5863	3750	58427	76400	104314	76652	6127	11169	13777	8315	0	252740	257868	331915	285577	3432.27	78948.6	9847.05	0	282025	1813.46	18941.3	3335.42	0	36252.7
950	17.573	249.054	w/o MS2: N-[4-Nitro-3-(trifluoromethyl)phenyl]acetamide	[M+H]+	null	0.35	TRUE	16.996	249.048	C9H7F3N2O3	Acetanilides	MIHJCLQINRFOLX-UHFFFAOYSA-N	O=C(NC1=CC=C(C(=C1)C(F)(F)F)[N+](=O)[O-])C	520	TRUE	TRUE	FALSE		Unknown	FALSE	FALSE	950	0	0.92	0.86	0	0.01	0.31	15	0.13	0.69	99.04	20230125_SWATH_D1_C_CE20_d1	249.05362:25159 249.07210:2062 249.09622:1225 250.04706:5518 250.05687:1235 250.12814:2568 251.03618:427667	57.03367:3255 57.06991:1635 74.09630:2253 75.04404:786 79.72020:89 81.06970:453 83.08520:287 88.03905:434 89.05943:740 94.06535:3249 97.00766:426 99.04419:265 100.02140:1264 106.06528:1446 108.01129:5470 109.02822:2652 111.04412:620 122.05981:7377 136.07533:2519 149.02316:815 150.05489:86377 151.05798:7592 162.02251:535 168.06544:3767 177.00673:700 203.04811:2206 230.02092:54943 231.02460:4132 248.03178:11681	74	68	86	0	6936	5624	11355	10808	332	1689	1726	366	152	16673	24631	13524	15231	56.9375	8680.8	1028.33	151.625	17514.5	38.6552	2832.02	784.539	0	4915.71
951	8.715	249.071	w/o MS2: Pyridoxamine 5-phosphate	[M+H]+	null	0.76	TRUE	8.462	249.064	C8H13N2O5P	Pyridoxamine 5'-phosphates	ZMJGSOSNSPKHNH-UHFFFAOYSA-N	CC1=NC=C(COP(O)(O)=O)C(CN)=C1O	520	TRUE	TRUE	FALSE		Unknown	FALSE	FALSE	951	0	0.61	0.75	0.08	0.13	0.64	6	0.33	0.7	959.57	20230125_SWATH_D4_C_CE20_d1	249.07111:434611 250.05009:5866 250.07425:52068	51.51501:219 52.53462:208 54.72594:222 63.74160:287 70.02869:8500 71.05996:432 73.03954:494 74.02353:5770 82.02851:1086 84.04413:2031 88.03929:79396 89.04237:2373 90.04326:306 94.51403:245 97.03961:557 98.02357:1468 99.05556:437 102.05522:2839 106.34395:254 116.01309:9900 116.07040:1246 119.61828:490 124.03926:10463 125.03429:1413 126.01855:4846 127.68059:255 130.04971:1231 134.04462:26955 135.04774:323 136.04941:558 139.05022:374 143.04488:7539 148.06001:5583 150.01843:6356 152.07013:406 157.06133:612 168.02885:9469 171.03987:9386 172.01868:603 185.05521:7538 186.04024:332 189.05058:6340 190.02930:1528 196.02376:1451 214.03413:1579	7869	7183	10094	12954	47140	52651	57143	65236	27742	33016	37008	24977	0	198598	212213	211739	246889	9525.11	55542.4	30685.6	0	217360	2601.83	7648.24	5374.45	0	20672.2
952	17.485	249.096	w/o MS2: N1,N2-Bis(2-furylmethyl)ethanediamide	[M+H]+	null	0.12	TRUE	16.595	249.087	C12H12N2O4	Alpha amino acid amides	XRURWFXKCKASSN-UHFFFAOYSA-N	O=C(NCC=1OC=CC1)C(=O)NCC=2OC=CC2	520	TRUE	TRUE	FALSE		Unknown	FALSE	FALSE	952	0	0.83	0.65	0	0.46	null	15	0.07	0.66	372.5	20230125_SWATH_A3_C_CE20_d1	249.09621:14684 250.01355:2409 250.12755:3185 251.03569:18790	51.48553:170 57.03360:5726 57.06989:3697 61.02818:2366 64.16232:201 67.05428:558 69.03335:1291 69.06977:1666 71.08521:735 73.02842:585 74.09632:278 83.04910:779 85.02359:51 87.04409:259 89.05953:3348 93.05443:2778 97.01038:2343 99.04395:1174 101.02345:3647 108.01101:919 109.10124:1329 121.10126:656 126.02173:22526 127.02538:2044 129.05428:393 134.47119:177 155.06987:1900 174.96889:190	7443	8485	13199	8408	23154	594	2124	1448	5850	26695	2352	2583	0	2801	714	1293	1528	9383.84	6829.95	9370	0	1584.31	2587.46	10900.8	11659.7	0	880.219
953	8.344	249.107	w/o MS2: ET/1	[M+H]+	null	0.06	TRUE	7.828	249.108	C9H16N2O6	null	JSIQVRIXMINMTA-ZDLURKLDSA-N	O=C(O)CCC(N)C(=O)NC(C(=O)O)C(O)C	520	TRUE	TRUE	FALSE		Unknown	FALSE	FALSE	953	0	0.94	1	0.13	0.11	0.76	8	0.63	0.96	41.08	20230125_SWATH_D3_C_CE20_d1	249.10741:25332 250.11089:2051 250.12746:1988 251.06874:10522	56.04964:314 58.06512:37 66.69154:131 69.06978:871 70.06512:1716 72.08068:752 83.06042:1010 84.04435:4679 86.09634:1857 87.10010:158 94.45803:113 94.59678:132 101.07098:365 102.05505:885 107.69241:109 114.04003:142 116.07078:2361 120.06551:2567 123.11687:132 130.04930:2037 132.10176:1599 134.05972:21230 151.08665:3124 169.05969:165 183.11273:795 185.05571:81 196.14310:150 197.12811:523 232.03700:12469 242.14964:1010	644	387	929	846	3880	2789	4154	5248	563	1106	1730	1408	88	11227	11967	13329	14515	701.328	4017.55	1201.86	87.5	12759.3	241.135	1009.97	496.371	0	1458.91
954	10.114	249.108	ET/1	[M+H]+	null	0.71	TRUE	-1	249.108	C9H16N2O6	null	JSIQVRIXMINMTA-ZDLURKLDSA-N	O=C(O)CCC(N)C(=O)NC(C(=O)O)C(O)C	430	FALSE	TRUE	TRUE		Msp3	FALSE	FALSE	954	0	0	1	0.81	0.78	0.95	8	1	1.78	151.32	20230125_SWATH_B4_C_CE20_d1	249.10773:89770 249.18428:497 250.10460:1042 250.11090:9397 250.20097:1240 250.99141:477 251.06924:7165 251.11214:566 251.12480:403 251.16310:507	56.04958:1609 57.06990:367 61.85368:223 64.16583:59 72.08058:2416 74.05606:12830 79.56909:199 84.03948:12495 84.23472:203 102.05504:9344 120.06535:10093 130.04964:979 140.06947:605 151.80605:220 156.06534:2338 185.09145:446 186.07588:1403 212.21150:242 232.33963:233	4720	5406	7471	10333	51289	66860	84188	74207	8104	11618	12809	11742	90	51319	59155	60902	72132	6982.61	69136.1	11068.2	90.5	60876.7	2521.21	13855.9	2047.5	0	8582.72
955	7.041	249.155	w/o MS2: 1-[4-(2-Methoxyphenyl)-1-piperazinyl]-3-(1-naphthyloxy)-2-propanol	[M+H-C10H8O]+	null	0.76	TRUE	7.165	249.16	C24H28N2O3	Phenylpiperazines	HRRBJVNMSRJFHQ-UHFFFAOYSA-N	OC(COC1=CC=CC=2C=CC=CC12)CN3CCN(C=4C=CC=CC4OC)CC3	520	TRUE	TRUE	FALSE		Unknown	FALSE	FALSE	955	0	1	0.9	0.01	0.88	0.01	72	0.03	0.94	95.78	20230125_SWATH_C4_C_CE20_d1	249.15521:29555 250.15866:2737 250.16478:579 250.99159:774	58.85128:222 81.06957:386 92.29576:230 95.08533:572 118.08613:8870 132.07658:16879 133.08003:380 241.18137:263	954	1189	1683	2294	21841	24142	27509	26130	13919	18037	22423	17465	26295	41563	42361	48388	50165	1529.84	24905.4	17961	26294.6	45619.2	593.031	2466.49	3487.94	0	4297.24
956	7.849	249.613	Unknown	[M+H]+	null	0.24	TRUE	null	null	null	null	null	null	999	FALSE	FALSE	FALSE		Unknown	FALSE	FALSE	956	0	0	null	null	null	null	null	null	null	195.12	20230125_SWATH_D4_C_CE20_d1	249.61296:30185 250.11478:6959 250.16464:388 250.20097:668 250.22772:346 250.61623:1279 250.99164:557 251.12541:565 251.13861:1330	57.03366:370 57.06989:821 59.04916:1212 62.05999:5163 64.16479:696 69.07007:840 71.08526:269 73.02840:5814 81.06976:631 83.08569:801 85.06486:1274 88.07578:5297 91.73384:240 97.06487:583 102.09146:20962 103.07535:708 106.08633:1528 110.07146:440 115.43298:280 120.81219:251 123.11652:2438 129.09085:1622 136.06172:26409 137.06552:1018 149.02283:575 155.58723:397 156.07779:301 188.84628:232 210.08636:295 246.20625:19087 247.20853:1934	585	226	724	1074	6543	8196	8209	7738	1843	3884	3133	2665	0	11889	12832	14959	16539	652.344	7671.39	2881.02	0	14054.7	350.97	783.318	855.118	0	2095.65
957	16.328	250.047	w/o MS2: 3-Chloro-N-(4-fluorophenyl)benzamide	[M+H]+	null	0.47	TRUE	15.531	250.043	C13H9ClFNO	Benzanilides	KUABZWBUUUACJS-UHFFFAOYSA-N	O=C(NC1=CC=C(F)C=C1)C=2C=CC=C(Cl)C2	520	TRUE	TRUE	FALSE		Unknown	FALSE	FALSE	957	0	0.86	0.91	0	0.21	0.01	5	0.2	0.69	203.87	20230125_SWATH_B1_C_CE20_d1	250.04721:108981 250.16486:490 250.20099:421 250.99139:411 251.05046:10534 252.05238:467	55.05440:305 57.06993:101 94.68327:178 106.06528:8072 111.07959:195 134.05992:57649 135.06319:4026 142.25992:186 152.07076:7530 153.07420:249 162.91975:216 163.75410:190 232.03677:12506	1724	1258	2532	2814	98542	143493	128703	124863	3585	5085	5614	4761	0	80287	83324	93273	102256	2081.88	123900	4761.31	0	89784.9	717.87	18716.6	859.629	0	9994.14
958	17.429	250.128	w/o MS2: 6-(2-Thienyl)-2,4-hexadienoic acid isobutylamide	[M+H]+	null	0.29	TRUE	6.19	250.126	C14H19NOS	N-acyl amines	KNGBXFMEGLRFHV-PRKJJMSOSA-N	O=C(C=CC=CCC=1SC=CC1)NCC(C)C	530	FALSE	TRUE	FALSE		Unknown	FALSE	FALSE	958	0	0	0.98	0.01	0.47	0.01	27	0.07	0.75	25.21	20230125_SWATH_D4_C_CE20_d1	250.12799:19173 251.03613:1054998 252.03474:9340 252.04008:39253 252.21655:3052	52.59140:175 55.05409:267 57.03369:3015 57.06985:147 58.16318:158 59.04922:628 60.08070:1453 61.02817:901 64.16482:133 69.03336:1275 71.08530:1002 73.06474:194 74.09634:52834 75.04395:1047 75.09982:1207 76.08291:167 82.47924:170 85.02827:3918 88.11208:9436 89.05958:675 93.05473:859 97.06489:157 104.10052:296 109.02826:156 110.00710:246 119.08490:120 124.99990:402 126.02184:4742 148.00394:428 149.01164:1854 152.83327:192 176.03387:182 177.00667:1077 181.97920:1841 191.17657:246 197.95197:3714 199.99043:980 209.05984:2348 242.02896:963	2553	7032	6353	3189	6727	13934	16811	3130	3430	2808	508	1058	117	10072	13654	13516	15268	4781.52	10150.3	1951.16	117.25	13127.3	2238.91	6316.18	1390.7	0	2186.59
959	6.795	250.153	w/o MS2: N-(4-Methoxyphenyl)-2-(1-piperazinyl)acetamide	[M+H]+	null	0.06	TRUE	6.764	250.155	C13H19N3O2	Alpha amino acid amides	OQPPCTGHRBBILJ-UHFFFAOYSA-N	O=C(NC1=CC=C(OC)C=C1)CN2CCNCC2	520	TRUE	TRUE	FALSE		Unknown	FALSE	FALSE	959	0	1	0.97	0.26	0.23	0.6	9	0.56	1.01	16.54	20230125_SWATH_D4_C_CE20_d1	250.15263:27142 250.16338:728 250.20088:503 250.64494:556 250.65445:5277 250.99185:661 251.12454:546 251.14223:3664 251.15552:1180 251.63452:977 251.64377:1730 252.14450:503 252.15039:565	54.41965:921 56.04956:1123 57.07000:1981 64.16499:7405 70.06508:18332 72.08073:1560 72.34865:930 74.05991:1746 76.03905:1762 83.04921:955 83.08564:1124 84.08072:6937 95.08522:1085 97.00677:1371 110.07104:2531 116.07042:2004 120.08062:1519 123.32185:1086 127.07617:1050 129.10210:2339 149.02332:1604 156.07603:1528 156.68463:1058 172.07355:2452 191.11366:1752 211.15439:1330 248.96819:1307	73	83	0	88	526	629	752	252	112	103	2003	268	529	5680	6626	6735	18366	60.75	539.922	621.484	528.625	9351.77	40.9639	212.992	924.157	0	6028.47
960	17.975	251.034	w/o MS2: (5-Nitro-1,3-dioxo-1,3-dihydro-2H-isoindol-2-yl)acetic acid	[M+H]+	null	0.18	TRUE	16.927	251.03	C10H6N2O6	Indolyl carboxylic acids and derivatives	IYUGAIHDSMCVCC-UHFFFAOYSA-N	O=C(O)CN1C(=O)C2=CC=C(C=C2C1=O)[N+](=O)[O-]	520	TRUE	TRUE	FALSE		Unknown	FALSE	FALSE	960	0	0.78	0.93	0.03	0.04	0.73	5	0.2	0.78	34.35	20230125_SWATH_D2_C_CE20_d1	251.03372:9283 251.04314:5178 251.12500:2343 251.99193:534 252.03749:491 252.14409:572 253.05417:604	53.39108:856 55.05436:1325 56.96497:1036 57.07003:1421 64.16475:5983 71.04920:988 74.09630:1801 83.08527:1969 83.81988:1165 84.04420:1321 85.02814:1788 86.09641:1667 86.94190:1052 90.94771:1362 97.01231:1068 99.18037:1120 100.99123:2497 109.06419:1126 113.02303:8144 129.34416:941 130.05016:1228 133.00732:6205 146.99661:1660 149.02295:2164 151.01810:4126 160.98932:1243 165.00729:4947 181.00848:1057 186.99014:8022 193.00847:8006 197.02852:1105 199.01805:6687 202.96373:2518 205.00189:4524 205.02893:1115 208.27733:1142 217.02855:5671 227.01279:5047 245.02333:10684 246.02760:1053	1504	1205	1145	1129	11872	15091	17288	12186	3932	4660	4292	4140	76	14596	15294	17339	15561	1245.81	14109.4	4256.16	75.75	15697.3	174.993	2567.36	307.103	0	1167.64
961	17.486	251.036	w/o MS2: Taurine	[2M+H]+	null	0.82	TRUE	17.398	251.037	C2H7NO3S	Organosulfonic acids	XOAAWQZATWQOTB-UHFFFAOYSA-N	NCCS(O)(=O)=O	520	TRUE	TRUE	FALSE		Unknown	FALSE	FALSE	961	0	0.91	1	0.91	0.82	0.88	2	1	1.52	1664.75	20230125_SWATH_D4_C_CE20_d1	251.03621:1343206 252.03394:7743 252.04015:37927 253.03188:115488 253.04013:15893 253.09181:3536	61.03964:3143 88.11198:4048 89.05946:3523 97.00668:1510 99.04427:1856 108.01131:101994 109.02841:1220 110.00687:3800 113.03445:6035 126.02184:1191245 127.02493:24751 128.01753:58852 148.00388:5652	10038	8282	19255	28062	565713	785958	965051	770597	57769	82880	116739	105976	0	885686	1035476	1224833	1333406	16409.1	771830	90840.9	0	1.11985e+06	9138.09	163320	26184.6	0	198813
962	10.222	251.069	w/o MS2: .gamma.-Glu-Cys	[M+H]+	null	0.47	TRUE	10.319	251.07	C8H14N2O5S	N-acyl-alpha amino acids	RITKHVBHSGLULN-WHFBIAKZSA-N	O=C(O)C(N)CCC(=O)NC(C(=O)O)CS	520	TRUE	TRUE	FALSE		Unknown	FALSE	FALSE	962	0	0.81	1	0.73	0.94	0.78	12	0.67	1.41	181.94	20230125_SWATH_D4_C_CE20_d1	251.06940:199023 251.16333:358 252.06706:1572 252.07274:17215 252.10756:1396 252.15918:599 253.06508:8336 253.07358:1279 253.08319:2650 253.14314:443 253.17921:341	64.16427:665 76.02143:4916 84.04437:30456 85.04784:1103 89.29658:270 97.00734:623 105.00071:3911 111.04410:259 120.06567:1816 122.02688:14141 130.04988:254 132.10155:39 142.03200:5766 148.95021:253 156.56120:233 165.45937:258 169.70699:276 178.20068:271 188.03752:5251 217.79112:303 234.04230:219	1319	108	2990	3268	33018	43427	50259	45137	75	6503	9066	3535	0	131622	141655	151952	169332	1921.45	42960.3	4794.83	0	148640	1483.8	7235.6	3874.28	0	16098.7
963	11.164	251.123	w/o MS2: 5-Methylcytosine	[2M+H]+	null	0.29	TRUE	10.507	251.125	C5H7N3O	Hydroxypyrimidines	LRSASMSXMSNRBT-UHFFFAOYSA-N	O=C1N=CC(=C(N)N1)C	520	TRUE	TRUE	FALSE		Unknown	FALSE	FALSE	963	0	0.9	0.98	0	0.02	null	11	null	0.63	33.1	20230125_SWATH_B3_C_CE20_d1	251.12318:13208 251.16394:315 252.12675:1656 252.15889:455 253.08383:418 253.17963:582	62.65169:992 64.16083:6909 67.05424:1016 71.99222:910 81.06968:1452 84.04451:1986 91.83257:917 102.05508:5433 103.26811:1011 120.04417:1173 130.04977:4058 147.07620:2245 149.02339:2218 169.39427:1060 216.08473:1106 234.95264:1050	608	650	1028	944	7797	9896	11367	9842	661	1488	1453	1731	83	16608	18926	22671	25503	807.375	9725.5	1333.25	82.75	20927.1	209.558	1466.91	465.053	0	3942.75
964	4.409	251.125	w/o MS2: Methaqualone	[M+H]+	null	0.06	TRUE	5.56	251.118	C16H14N2O	Quinazolines	JEYCTXHKTXCGPB-UHFFFAOYSA-N	O=C1C=2C=CC=CC2N=C(N1C=3C=CC=CC3C)C	530	FALSE	TRUE	FALSE		Unknown	FALSE	FALSE	964	0	0	0.78	0.1	0.19	0.36	16	0.06	0.67	29.44	20230125_SWATH_D4_C_CE20_d1	251.12500:10691 252.12794:1097 252.95061:829 253.10400:4280 253.14088:4521	62.98173:2101 64.16396:6915 65.71096:956 90.97688:4870 97.01360:1185 108.97388:973 112.90192:1061 128.95290:1882 140.06837:1084 147.36771:1025 176.00346:958	4124	5694	5828	7142	5055	6586	8971	8826	5616	5943	7347	8116	2866	5338	6409	7987	10520	5696.83	7359.41	6755.3	2865.81	7563.47	1235.49	1884.54	1177.35	0	2251.3
965	5.546	251.16	w/o MS2: His-Leu	[M+H-H2O]+	null	0.06	TRUE	6.1	251.15	C12H20N4O3	Dipeptides	MMFKFJORZBJVNF-UWVGGRQHSA-N	O=C(O)C(NC(=O)C(N)CC=1N=CNC1)CC(C)C	520	TRUE	TRUE	FALSE		Unknown	FALSE	FALSE	965	0	0.93	0.64	null	null	null	17	null	0.52	31.02	20230125_SWATH_D3_C_CE20_d1	251.15973:61204 252.13774:534 252.16304:6524 252.64211:475 253.14272:495 253.15791:2484 253.16417:456	52.99448:874 55.92451:992 57.06998:1537 60.05556:907 64.16109:4692 64.16453:1859 69.59386:999 70.06517:9300 72.08068:19003 73.08409:1109 78.56417:908 83.08546:1518 84.04419:1198 84.08075:14179 95.08528:1407 99.04391:1062 110.07130:1369 112.05056:2355 114.09112:4429 129.10225:2408 149.02295:1875 158.09161:1249 175.11876:1291 198.11168:7014 216.12224:1658 221.11497:988 231.32578:964 234.13338:1325 254.92876:976	210	896	112	106	1050	889	729	1129	7224	8282	2034	947	281	5759	5357	26242	9008	330.922	949.406	4621.73	280.625	11591.3	379.435	177.526	3667.99	0	9902.87
966	10.884	252.053	w/o MS2: 5-Amino-N-(4-chlorophenyl)-3-methyl-4-isoxazolecarboxamide	[M+H]+	null	0.82	TRUE	10.816	252.053	C11H10ClN3O2	Aromatic anilides	GSPKGJZNDRJLHV-UHFFFAOYSA-N	O=C(NC1=CC=C(Cl)C=C1)C2=C(ON=C2C)N	520	TRUE	TRUE	FALSE		Unknown	FALSE	FALSE	966	0	1	1	0	0.01	0.02	46	0.02	0.68	625.1	20230125_SWATH_C3_C_CE20_d1	252.05319:28139 253.05653:2311 254.04890:441 254.14639:300	57.06992:2138 64.16525:6080 74.09586:941 84.04451:1290 95.08604:1417 97.01333:1016 102.05601:997 111.04345:1516 113.02331:2220 115.02468:979 131.03392:5569 144.99509:13187 147.07600:4556 149.02341:1740 160.87968:934 163.00552:3993 170.02713:1546 201.08597:1237 235.08005:1169 248.96735:1807	7828	6861	10502	13501	46687	62229	65999	67541	18086	24652	28039	22083	0	526090	590058	650935	670873	9672.78	60614.3	23215.1	0	609489	2980.71	9549.02	4199.99	0	65367.7
967	17.676	252.068	Dansyl acid	[M+H]+	null	1	TRUE	-1	252.069	C12H13NO3S	1-naphthalene sulfonates	BBEQQKBWUHCIOU-UHFFFAOYSA-N	CN(C)C1=CC=CC2=C(C=CC=C12)S(O)(=O)=O	430	FALSE	TRUE	TRUE		Msp3	FALSE	FALSE	967	0	0	1	0.85	0.81	0.83	4	0.5	1.69	106.8	20230125_SWATH_A4_C_CE20_d1	252.06847:29850 252.15909:323 253.04965:541 253.07181:3495 253.10416:411 253.14252:380 253.17943:348 254.06410:1011	64.16389:116 69.86609:196 75.30640:207 80.63992:216 105.14281:195 116.99844:260 131.44246:204 137.09576:231 149.02315:300 216.62549:205 237.04488:18035 252.06870:6948 253.07100:426	22738	23778	26038	26645	21912	22238	21271	24507	22487	25098	24976	27649	26314	21199	22296	22078	25118	24799.5	22481.8	25052.8	26314.3	22672.7	1846.93	1408.67	2108.22	0	1697.66
968	11.718	252.107	w/o MS2: Chlorambucil	[M+H]+	null	0.24	TRUE	11.411	252.1	C14H19Cl2NO2	Nitrogen mustard compounds	JCKYGMPEJWAADB-UHFFFAOYSA-N	O=C(O)CCCC1=CC=C(C=C1)N(CCCl)CCCl	520	TRUE	TRUE	FALSE		Unknown	FALSE	FALSE	968	0	0.98	0.77	null	null	null	39	null	0.58	67.27	20230125_SWATH_D3_C_CE20_d1	252.10732:25756 252.15913:398 253.10472:389 253.11008:2194 253.17958:444	50.93145:918 55.05439:1287 55.15419:1031 57.06989:933 61.03990:968 64.16388:6381 70.19061:945 71.08485:1409 74.09625:1049 84.04459:1602 91.65150:996 97.01134:1967 97.02834:1089 97.06499:1048 98.06018:1322 102.05439:1586 116.07038:1530 130.05057:1147 144.06543:4596 146.37691:1001 147.07610:1640 149.02309:1937 151.00421:1018 170.08044:1972 216.08739:1417 248.96643:1610	201	398	565	1115	1292	1183	1594	1144	1739	2235	2997	2574	0	19837	22251	22959	26338	569.984	1303.17	2386.25	0	22846.3	392.786	203.71	532.489	0	2684.23
969	5.7	252.109	w/o MS2: cordycepin	[M+H]+	null	0.29	TRUE	7.13	252.109	C10H13N5O3	Purine 3'-deoxyribonucleosides	OFEZSBMBBKLLBJ-BAJZRUMYSA-N	OCC1OC(N2C=NC=3C(=NC=NC32)N)C(O)C1	520	TRUE	TRUE	FALSE		Unknown	FALSE	FALSE	969	0	0.62	1	0.47	0.33	0.75	3	1	1.08	174.85	20230125_SWATH_CSTD_C_CE20	252.10854:103719 253.10550:1870 253.11192:10939 254.12413:26534	56.04946:1819 69.03320:612 73.02805:717 74.02351:474 91.05112:198 97.02845:36271 97.98138:210 98.03158:1647 98.07115:1522 102.05517:5467 123.06623:2489 136.06158:78101 137.06628:3588 138.07742:7987 139.47690:226 140.09259:1949 149.02306:764 160.50041:214 207.70267:204 250.09294:30568 251.09596:782	409	244	449	427	7048	7084	9586	9964	829	1352	1213	1294	76278	30860	41277	39287	52864	382.031	8420.41	1172.14	76278	41072.2	93.6903	1571.62	235.524	0	9065.98
970	8.378	252.119	w/o MS2: (6,7-Dimethoxy-1,2,3,4-tetrahydro-1-isoquinolinyl)acetic acid	[M+H]+	null	0.76	TRUE	8.046	252.123	C13H17NO4	Tetrahydroisoquinolines	UEXHGUMUCVTSNK-UHFFFAOYSA-N	O=C(O)CC1NCCC2=CC(OC)=C(OC)C=C21	520	TRUE	TRUE	FALSE		Unknown	FALSE	FALSE	970	0	0.97	0.9	0.01	0.61	0.02	73	0.05	0.84	272.11	20230125_SWATH_B3_C_CE20_d1	252.11839:92146 254.15929:14885	56.04958:503 64.15942:407 64.65382:201 72.08053:3145 74.02341:2090 74.05996:8709 84.04428:2435 86.09639:3745 87.05528:5433 102.05502:6086 116.03374:1008 120.06525:14641 133.06049:9857	1748	1790	2697	4823	53516	62877	70786	56811	16618	25207	26544	22640	14162	140500	154101	192238	205089	2764.48	60997.5	22752.1	14161.9	172982	1440.79	7590.76	4398.78	0	30622.3
971	5.446	252.163	w/o MS2: N-[2-(Diethylamino)ethyl]-N'-phenylthiourea	[M+H]+	null	0.47	TRUE	6.684	252.153	C13H21N3S	N-phenylthioureas	RYIJMBVYPLBDCC-UHFFFAOYSA-N	S=C(NC=1C=CC=CC1)NCCN(CC)CC	520	TRUE	TRUE	FALSE		Unknown	FALSE	FALSE	971	0	0.7	0.62	0	0.04	0.01	2	0.5	0.51	77.05	20230125_SWATH_D2_C_CE20_d1	252.16267:64263 252.66454:17845 253.14502:352 253.16566:2338 253.64667:296 254.21085:400	51.38605:1048 57.07005:1580 61.51712:924 64.16121:2916 64.16454:2506 70.06475:1228 72.50975:997 74.09660:1318 77.89284:962 82.77288:960 83.08542:1217 84.08080:20266 95.08512:1148 97.00676:1375 100.07562:13073 108.66603:1000 110.07140:1854 117.10220:4098 123.08031:1856 129.10220:1266 130.08635:1204 134.05960:938 149.02370:2315 169.09668:1439 176.29327:972 215.76601:892 219.20102:1007 246.18073:5481 246.91869:950 247.18500:1091	1150	1179	1798	1986	10316	13305	13366	14505	3536	5527	6727	4522	169	30297	30625	37251	42352	1528.36	12873	5077.86	169.188	35131.4	426.742	1791.47	1367.16	0	5782.41
972	7.937	252.18	w/o MS2: Syringolin C	[M+H-C12H20N2O4]+	null	0.47	TRUE	6.24	252.171	C25H41N5O6	Valine and derivatives	AXZPAGVFIVOODG-REVVXPLQSA-N	O=C1C=CC(NC(=O)C(C=CCCN1)NC(=O)C(NC(=O)NC(C(=O)O)C(C)C)C(C)CC)C(C)C	530	FALSE	TRUE	FALSE		Unknown	FALSE	FALSE	972	0	0	0.67	0	0.74	0.01	41	0.05	0.72	55.66	20230125_SWATH_D3_C_CE20_d1	252.17970:22384 253.18283:1994	59.61310:205 68.82607:204 72.08069:21218 104.11452:167 116.07021:94 118.08614:12199 126.85199:220 127.08623:5935 140.06802:688 148.04295:1031	2453	3484	2344	3030	13018	12841	15042	15847	8713	9038	7715	5407	6223	14787	19011	19714	22323	2827.72	14187.2	7718.2	6222.69	18958.8	530.75	1490.42	1640.33	0	3124.62
973	17.483	253.032	Thiacloprid	[M+H]+	null	0.47	TRUE	5.5	253.031	C10H9ClN4S	2-halopyridines	HOKKPVIRMVDYPB-UHFFFAOYSA-N	C1CSC(=NC#N)N1CC2=CN=C(C=C2)Cl	430	FALSE	TRUE	TRUE		Msp3	FALSE	FALSE	973	0	0	0.99	0.82	0.77	0.81	4	0.75	1.69	287.42	20230125_SWATH_D1_C_CE20_d1	253.03195:85005 253.03990:11215 253.52571:2261 254.03532:3102 255.06120:4771 255.10696:87253	57.03364:2632 59.04906:1431 61.02825:2452 69.03336:2448 71.08535:1203 73.06447:1067 81.03360:1656 89.05948:5154 108.01135:67188 110.00667:2034 111.04407:2646 113.03443:4037 115.03938:909 124.99966:1569 126.02186:834332 127.02632:18663 128.01765:43380 148.00346:2699 181.97926:861 184.07323:1056 197.95238:2317	134	0	1011	853	52250	73482	102642	72978	4788	6749	10745	10061	0	90159	109352	117664	127266	499.469	75338	8085.94	0	111110	506.74	20717.1	2806.64	0	15769.6
974	17.817	253.049	w/o MS2: N-(2-Furylmethyl)-N'-(2-thienylmethyl)thiourea	[M+H]+	null	0.12	TRUE	3.79	253.046	C11H12N2OS2	Heteroaromatic compounds	AIRLMLZLDRTLIM-UHFFFAOYSA-N	S=C(NCC=1OC=CC1)NCC=2SC=CC2	530	FALSE	TRUE	FALSE		Unknown	FALSE	FALSE	974	0	0	0.96	0.02	0.02	0.69	4	0.25	0.77	51.89	20230125_SWATH_D2_C_CE20_d1	253.04941:28189 253.10431:391 253.14232:653 254.00787:1454 254.05257:1473 255.05411:454 255.06404:4278 255.15854:1741	55.05454:1181 57.07001:1472 57.66328:874 63.91944:1069 64.16187:3030 64.16533:4007 66.50813:916 74.09623:998 75.09035:1005 81.06956:1532 83.08523:1250 93.07066:1137 95.08608:1065 97.01239:1568 126.02191:1452 126.27124:999 131.00153:1123 133.00757:1545 135.02274:1348 149.02293:2413 151.01898:1621 151.70201:1001 156.98048:1192 164.98398:4040 169.52283:1319 174.99088:8526 179.01366:2157 181.00906:1821 193.00186:3708 203.97112:1871 207.00754:4140	318	623	498	490	2971	3771	4045	3647	1342	1903	1946	1437	94	22896	26009	27282	27335	482.125	3608.78	1656.83	93.75	25880.6	125.35	456.278	312.064	0	2082.03
975	3.388	253.083	w/o MS2: Osthenol	[M+Na]+	null	0.94	TRUE	6.63	253.08	C14H14O3	7-hydroxycoumarins	RAKJVIPCCGXHHS-UHFFFAOYSA-N	O=C1OC2=C(C=C1)C=CC(O)=C2CC=C(C)C	530	FALSE	TRUE	FALSE		Unknown	FALSE	FALSE	975	0	0	0.95	0.09	0.05	0.75	1	1	0.96	45.86	20230125_SWATH_C2_C_CE20_d1	253.08315:19603 253.11964:803 254.08656:2978 254.88014:452 255.06282:2672 255.08107:1800 255.09880:6020 255.13527:2158	53.82341:1024 64.16389:5844 77.06184:1068 94.92982:2012 169.41835:1309 225.14520:1199	10210	12358	14930	14956	15684	18346	18228	21414	14874	17097	17584	17365	2122	17791	18764	20005	20091	13113.5	18418.3	16730	2122.5	19163	2287.56	2344.63	1253.39	0	1097.16
976	6.084	253.14	w/o MS2: Aminodimethylaminotoluaminozinium	[M]+	null	0.06	TRUE	6.089	253.145	C15H17N4	Phenazines and derivatives	KPTCDDDZAJVXHD-UHFFFAOYSA-O	CC1=C([NH2])C=C2[NH]C3=CC(C=CC3=[N]C2=C1)=[N+](C)C	520	TRUE	TRUE	FALSE		Unknown	FALSE	FALSE	976	0	1	0.9	null	null	null	4	null	0.63	78.82	20230125_SWATH_CSTD_C_CE20	253.14015:30802 254.14339:3828 255.15605:3323 255.23163:1153	57.06976:140 67.53962:230 69.99913:237 110.07082:193 114.06534:371 118.08580:8412 136.06157:20254 137.06491:471 138.07726:1387 149.02328:137	569	287	323	520	638	835	953	1147	356	399	665	469	21022	1394	781	1630	883	424.719	893.125	471.953	21022.2	1172.09	140.37	213.303	136.96	0	406.472
977	5.488	253.212	w/o MS2: Ambrettolide	[M+H]+	null	0.06	TRUE	11.185	253.216	C16H28O2	Macrolides and analogues	NVIPUOMWGQAOIT-RQOWECAXSA-N	O=C1CCCCC\C=C/CCCCCCCCO1	530	FALSE	TRUE	FALSE		Unknown	FALSE	FALSE	977	0	0	0.91	0.17	0.83	0.17	5	0.4	1.07	40.95	20230125_SWATH_CSTD_C_CE20	253.21175:34222 254.21487:3247 255.23140:1309	64.16714:66 86.49045:148 91.57336:118 104.10706:3446 109.62143:129 121.10153:54 133.09708:14400 143.64214:129 174.12953:195	72	0	93	84	1341	2119	3099	3656	826	2208	3115	1147	11108	3704	4338	4417	5558	62.25	2553.81	1823.94	11107.8	4504.16	42.365	1028.07	1043.55	0	771.338
978	12.925	254.069	w/o MS2: N-(3-Chlorophenyl)-2-naphthylamine	[M+H]+	null	0.24	TRUE	13.276	254.073	C16H12ClN	Naphthalenes	XEYHIIBYEOWKLL-UHFFFAOYSA-N	ClC1=CC=CC(=C1)NC=2C=CC=3C=CC=CC3C2	520	TRUE	TRUE	FALSE		Unknown	FALSE	FALSE	978	0	0.97	0.91	0	0.12	0	22	0.05	0.67	358.27	20230125_SWATH_D4_C_CE20_d1	254.06892:37804 254.08342:2828 255.07234:2762 255.15857:1969 255.23128:2162 255.26787:581 256.06451:2712 256.07413:531	54.18472:905 55.67905:917 57.03385:1229 57.06993:1351 64.16610:6684 76.07076:949 77.71292:962 81.06998:1249 84.04460:932 85.02840:994 95.08578:1229 100.02148:4725 109.10144:1242 113.06030:1078 118.99272:1058 122.02727:2036 123.08035:1625 137.09711:955 146.02728:5011 147.07674:1243 248.96811:1273	242	128	351	289	83	0	173	77	2320	3035	3682	3185	0	27932	32287	33471	37990	252.734	83.2344	3055.77	0	32920	94.2953	70.7358	563.118	0	4134.74
979	5.704	254.124	w/o MS2: Proguanil	[M+H]+	null	0.24	TRUE	6.363	254.117	C11H16ClN5	1-arylbiguanides	SSOLNOMRVKKSON-UHFFFAOYSA-N	ClC1=CC=C(C=C1)NC(=N)NC(=N)NC(C)C	520	TRUE	TRUE	FALSE		Unknown	FALSE	FALSE	979	0	0.9	0.76	0	null	0.07	22	0.09	0.58	131.65	20230125_SWATH_CSTD_C_CE20	254.12413:26534 255.12788:4152 255.23116:1917 256.13974:16895	56.04946:1819 69.03320:612 73.02805:717 74.02351:474 91.05112:198 97.02845:36271 97.98138:210 98.03158:1647 98.07115:1522 102.05517:5467 123.06623:2489 136.06158:78101 137.06628:3588 138.07742:7987 139.47690:226 140.09259:1949 149.02306:764 160.50041:214 207.70267:204 250.09294:30568 251.09596:782	0	0	78	345	2391	2469	4083	2535	171	80	301	98	21050	9005	12014	12237	16654	105.891	2869.52	162.156	21049.7	12477.4	163.822	811.305	100.547	0	3150.28
980	8.369	254.159	w/o MS2: (R)-.alpha.,.alpha.-Diphenyl-2-pyrrolidinemethanol	[M+H]+	null	0.47	TRUE	7.016	254.154	C17H19NO	Diphenylmethanes	OGCGXUGBDJGFFY-MRXNPFEDSA-N	OC(C=1C=CC=CC1)(C=2C=CC=CC2)C3NCCC3	520	TRUE	TRUE	FALSE		Unknown	FALSE	FALSE	980	0	0.65	0.87	0.01	0.05	0.23	33	0.09	0.59	119.68	20230125_SWATH_D4_C_CE20_d1	254.15923:23116	53.24630:184 53.38372:162 55.05421:138 56.04957:2461 56.52356:215 69.06995:551 72.08067:3475 73.08398:187 73.76315:238 74.02363:6608 74.06000:16387 78.99055:197 84.04440:7287 86.09641:38920 87.05531:14953 87.09981:1793 88.03945:2262 102.05510:8404 116.03403:4023 116.07117:308 120.06551:28647 123.81575:126 130.04962:3958 130.08574:1283 133.06059:26092 147.07634:3447 148.06017:1386 166.08647:541 175.02916:399 182.04529:472 193.03960:1176 209.05556:213 219.05643:224	1638	1478	1599	2503	10744	12930	13805	12324	4569	5913	6105	5151	1275	16196	17612	16746	15217	1804.5	12450.6	5434.56	1274.75	16443	470.796	1289.99	708.928	0	1003.63
981	10.072	254.589	Unknown	[M+2H]2+	null	0.47	TRUE	null	null	null	null	null	null	999	FALSE	FALSE	FALSE		Unknown	FALSE	FALSE	981	0	0	null	null	null	null	null	null	null	1519.73	20230125_SWATH_B2_C_CE20_d1	254.58873:225281 255.08061:11592 255.09026:45364 255.12180:341 255.15875:1921 255.23141:1673 255.58147:541 255.58586:6691 255.59149:4002	55.05434:532 56.04976:2401 58.99489:179 72.08076:4580 76.02147:6185 82.06510:764 84.04436:27475 85.02838:1436 98.06028:301 102.05511:1899 110.06011:2290 116.01672:712 118.08592:1066 120.06539:9521 128.07040:880 130.04965:8182 140.07025:670 142.03206:848 156.06535:4468 162.02164:957 177.55949:422 179.04863:479 184.09659:552 233.05873:1233 234.95093:219	0	0	75	80	71791	190681	172762	45772	75	493	557	498	0	100268	62490	85959	64594	38.75	120252	405.75	0	78328.1	44.7823	72141.8	222.236	0	18065.2
982	18.232	255.064	w/o MS2: 6,7-dihydroxy-4-phenylcoumarin	[M+H]+	null	0.12	TRUE	6.92	255.06	C15H10O4	Neoflavones	TZRNJQYCOSMOJS-UHFFFAOYSA-N	O=C1OC=2C=C(O)C(O)=CC2C(=C1)C=3C=CC=CC3	530	FALSE	TRUE	FALSE		Unknown	FALSE	FALSE	982	0	0	0.92	0.8	0.64	0.75	1	1	1.59	66.76	20230125_SWATH_B2_C_CE20_d1	255.06419:16789 255.15858:1921 255.23155:612 255.26791:533 256.06744:1045 257.05283:1941 257.05966:695 257.13773:418 257.14908:321	55.05454:329 62.50516:198 64.16708:649 97.06511:538 101.05952:147 123.08025:434 149.02309:588 152.03754:12941 154.03404:187 198.78670:209	0	97	202	332	3521	15240	11446	3241	734	996	76	74	72	3225	4020	5232	2495	157.672	8361.92	469.828	72.25	3743.05	142.286	5957.85	468.142	0	1171.61
983	10.216	255.081	w/o MS2: 4-Amino-N-(3-methyl-2-butenoyl)benzenesulfonamide	[M+H]+	null	0.47	TRUE	9.866	255.08	C11H14N2O3S	Aminobenzenesulfonamides	XRVJPLDTMUSSDE-UHFFFAOYSA-N	O=C(C=C(C)C)NS(=O)(=O)C1=CC=C(N)C=C1	520	TRUE	TRUE	FALSE		Unknown	FALSE	FALSE	983	0	0.97	1	0	0.02	0.01	11	0.18	0.68	97.01	20230125_SWATH_B1_C_CE20_d1	255.08070:36212 255.15877:2084 255.23166:1403 255.26784:354 255.58253:5379 256.07895:1257 256.08475:333 257.13776:338 257.17444:428	52.23753:872 55.05450:977 57.06995:2140 64.17430:2535 64.17769:2705 69.06978:1191 71.08556:1150 75.61223:997 76.02141:2040 82.06522:1086 84.04439:24360 84.04916:1088 86.09654:10290 97.19439:1342 98.40104:971 103.57550:931 110.72179:1029 122.02670:3641 123.08009:1696 130.04970:8147 132.10178:1174 142.03259:2237 149.02298:2513 156.06512:2375 162.02235:1290 189.07768:957	68	79	78	0	31956	102073	80353	19003	0	140	233	260	89	40706	22755	27564	21533	56.0625	58346.3	158.047	89.25	28139.7	37.7063	39330.7	117.23	0	8773.03
984	7.564	255.097	w/o MS2: N-Benzyl-6-methyl-1,3-benzothiazol-2-amine	[M+H]+	null	0.71	TRUE	7.371	255.095	C15H14N2S	Benzothiazoles	AHBLYJKTDDCZIG-UHFFFAOYSA-N	N1=C(SC=2C=C(C=CC12)C)NCC=3C=CC=CC3	520	TRUE	TRUE	FALSE		Unknown	FALSE	FALSE	984	0	0.99	0.98	null	null	null	2	null	0.66	64.36	20230125_SWATH_B4_C_CE20_d1	255.09712:47496 255.15860:1564 255.19493:344 255.23151:1093 255.26779:362 256.10056:5053 257.10181:389 257.11264:3445 257.13828:562	51.11434:215 52.65443:206 59.04950:86 70.59678:223 88.66775:234 95.08559:72 101.05968:403 123.05519:10980 124.05885:377 125.07096:383 126.69389:226 139.03320:241	2319	2153	3481	4091	18271	21326	23663	25811	13952	18561	21005	20090	3573	40305	42055	48033	52422	3011.22	22267.6	18401.8	3573	45703.9	931.435	3233.2	3133.16	0	5568.49
985	17.545	255.107	w/o MS2: Tectoridin	[M+H]+	null	0.94	TRUE	16.893	255.1	C22H22O11	Isoflavonoid O-glycosides	CNOURESJATUGPN-UDEBZQQRSA-N	O=C1C(=COC=2C=C(OC3OC(CO)C(O)C(O)C3O)C(OC)=C(O)C12)C=4C=CC(O)=CC4	520	TRUE	TRUE	FALSE		Unknown	FALSE	FALSE	985	0	0.9	0.79	null	null	null	9	null	0.56	406.25	20230125_SWATH_D3_C_CE20_d1	255.10689:171496 255.15807:1862 255.57024:2097 256.11038:14328 257.04193:2114 257.09918:1609	50.48079:184 55.20945:224 57.03363:9449 57.07000:4187 60.73321:193 61.02838:5256 62.06018:92 64.12252:221 67.05408:1350 69.03328:3243 69.06998:1097 75.04405:6505 75.70549:194 81.03342:1638 83.04933:493 83.08538:258 84.04446:1317 85.02838:28342 86.40096:220 93.05460:8040 99.04434:1494 100.02164:638 107.08568:778 109.02808:354 111.04411:811 113.03447:14529 121.10069:1115 123.16742:192 128.01752:6949 136.07553:143 146.02644:327 148.20395:274 180.03278:216 181.29907:232 203.04814:1335 230.02106:859 248.03258:128	115462	192951	108709	88354	112472	83340	124865	118682	395703	347102	188088	140824	0	102700	143593	150897	101950	126369	109840	267929	0	124785	45858.8	18376.3	122644	0	26107.3
986	17.444	256.069	w/o MS2: Ethyl {[(4-methoxyphenyl)sulfonyl]amino}acetate	[M+H-H2O]+	null	0.06	TRUE	16.206	256.064	C11H15NO5S	Alpha amino acid esters	VGISMSHTCXXLOR-UHFFFAOYSA-N	O=C(OCC)CNS(=O)(=O)C1=CC=C(OC)C=C1	520	TRUE	TRUE	FALSE		Unknown	FALSE	FALSE	986	0	0.7	0.87	null	null	null	6	null	0.52	222.92	20230125_SWATH_C3_C_CE20_d1	256.06247:5204 256.06918:14648 256.10992:17815 258.10941:13029 258.11731:2511	50.89697:48 57.03364:287 57.06996:1036 57.57489:57 58.41960:49 59.04929:161 64.16735:739 69.06973:153 71.08528:474 73.06430:54 74.09228:43007 75.09972:1018 88.11189:8520 89.05941:1333 97.01175:1975 97.06480:190 98.03179:62 101.05997:362 101.91709:51 106.08612:595 107.08559:308 115.07542:80 124.99937:776 126.02172:1617 129.05441:311 149.02260:182 155.07013:65 197.95111:430 209.05988:3388 230.81262:58 251.91823:58 255.01566:457	8524	21198	8091	4063	4456	1250	5303	3115	23617	14650	12985	18726	0	2756	2834	1471	1818	10469	3531.19	17494.7	0	2219.8	7429.37	1767.84	4740.91	0	679.85
987	17.539	256.11	w/o MS2: .alpha.,.beta.-glucooctanoic .gamma.-lactone	[M+H+NH3]+	null	0.71	TRUE	17.168	256.103	C8H14O8	Gamma butyrolactones	NUYDBDGECBIUPJ-FJPOHGBRSA-N	[H]C1(OC(=O)C(O)C1O)C(O)C(O)C(O)CO	520	TRUE	TRUE	FALSE		Unknown	FALSE	FALSE	987	0	0.97	0.75	0.22	0.22	0.47	26	0.46	0.88	132.81	20230125_SWATH_C2_C_CE20_d1	256.11020:33770 257.06973:2833 257.11136:6204 258.10959:5355 258.11786:2006	50.64012:206 50.85544:161 57.03362:13958 61.02828:1755 64.12733:177 67.05392:655 69.03329:3707 69.06992:274 73.02824:308 75.04401:11298 81.03340:1140 81.06936:916 83.08529:427 85.02833:29361 86.03130:1044 87.04389:362 93.05460:11295 95.08566:832 97.02844:5724 97.06512:564 99.04395:1765 101.05981:406 103.03902:486 106.24151:196 107.08549:400 109.02830:3153 113.03409:1441 122.05997:3338 123.11602:411 127.02606:4351 137.09499:181 145.04930:1442 149.01144:318 150.05493:39653 177.00755:755 180.17293:249 230.02075:20733	10826	20497	12056	9626	13310	8967	10922	11972	39430	33991	20565	15424	0	11106	14764	15905	8984	13251.5	11292.9	27352.6	0	12690	4931.41	1832.78	11229.5	0	3208.6
988	5.703	256.14	w/o MS2: 3-methoxy-6-methyl-6,7-dihydro-5h-dibenzo[c,e]azepin-2-ol	[M+H]+	null	0.12	TRUE	6.524	256.13	C16H17NO2	Benzazepines	GJHXLOJRUGWNKP-UHFFFAOYSA-N	OC=1C=C2C=3C=CC=CC3CN(C)CC2=CC1OC	520	TRUE	TRUE	FALSE		Unknown	FALSE	FALSE	988	0	0.85	0.62	0	0.02	0	21	0.05	0.5	97.36	20230125_SWATH_CSTD_C_CE20	256.13974:16895 257.14282:1726 258.15509:5822	56.04946:1819 69.03320:612 73.02805:717 74.02351:474 91.05112:198 97.02845:36271 97.98138:210 98.03158:1647 98.07115:1522 102.05517:5467 123.06623:2489 136.06158:78101 137.06628:3588 138.07742:7987 139.47690:226 140.09259:1949 149.02306:764 160.50041:214 207.70267:204 250.09294:30568 251.09596:782	0	0	0	115	635	1208	985	1537	0	186	92	0	12619	5632	7020	8596	10905	28.8125	1091.03	69.4219	12619.2	8038.03	57.625	379.554	88.8187	0	2262.67
989	6.263	256.85	Unknown	[M+H]+	null	0.12	TRUE	null	null	null	null	null	null	999	FALSE	FALSE	FALSE		Unknown	FALSE	FALSE	989	0	0	null	null	null	null	null	null	null	169.4	20230125_SWATH_D3_C_CE20_d1	256.85010:18003 256.98285:336 257.18451:7669 257.24704:990 257.51834:2487 257.85312:321 258.13321:319 258.16974:573	57.07013:2238 57.94980:935 62.06004:1091 64.16229:6791 68.98991:912 70.06503:992 71.08546:920 78.20027:1013 81.06990:1925 84.08068:3858 97.01344:1211 102.09140:4080 110.07061:1217 111.04427:1012 123.11702:1905 141.55414:930 149.02277:1174 202.10683:1397 212.91422:1175 248.96765:2040	15453	8993	8321	4346	920	2194	259	259	2276	5752	806	739	470	1468	1276	15833	764	9277.95	908.234	2393.36	470.25	4835.23	4599.07	912.261	2348.93	0	7337.74
990	3.34	256.904	w/o MS2: Tienilic acid	[M+H]+	null	0.12	TRUE	5.93	256.9	C13H8Cl2O4S	Aryl-phenylketones	AGHANLSBXUWXTB-UHFFFAOYSA-N	O=C(O)COC1=CC=C(C(=O)C=2SC=CC2)C(Cl)=C1Cl	530	FALSE	TRUE	FALSE		Unknown	FALSE	FALSE	990	0	0	0.94	0.01	0.15	0.02	16	0.06	0.57	110.49	20230125_SWATH_D3_C_CE20_d1	256.90347:17629	53.45802:1017 55.06166:954 55.21840:967 64.16001:3905 64.16344:2252 77.29739:890 79.24080:872 94.92963:5459 97.00808:2348 97.01393:1584 98.03933:931 122.92439:4328 135.61377:927 188.20033:1028	376	532	803	844	5759	6162	10373	9042	1107	1637	1294	1454	0	8632	9399	10051	8761	638.734	7833.81	1373.09	0	9210.95	223.395	2236.43	225.896	0	652.975
991	17.408	257.042	w/o MS2: 5-[3-(Trifluoromethyl)phenyl]-2-furoic acid	[M+H]+	null	0.35	TRUE	17.454	257.042	C12H7F3O3	Trifluoromethylbenzenes	ADRFTNFHVKVATK-UHFFFAOYSA-N	O=C(O)C=1OC(=CC1)C=2C=CC=C(C2)C(F)(F)F	520	TRUE	TRUE	FALSE		Unknown	FALSE	FALSE	991	0	1	1	0	0.05	0.04	49	0.1	0.7	49.81	20230125_SWATH_B2_C_CE20_d1	257.04187:15573 257.17331:1904 257.57251:1540 258.10968:36445 258.58005:1818 259.11316:1762	52.45519:145 57.03361:701 57.06996:766 64.16476:331 71.08540:553 73.02832:186 74.09638:40390 75.09955:618 79.78330:161 85.06478:43 86.09694:580 88.11213:8391 89.05962:2325 101.02396:188 115.07515:51 119.08515:173 124.99961:221 125.05930:178 126.02187:1702 131.00108:751 148.00377:172 149.01234:2100 155.14418:99 156.03633:146 171.04164:208 177.00644:1706 193.05487:173 197.95172:846 199.98958:446 202.05872:132 215.77927:165 223.96849:179 261.13150:175	1413	7605	8848	2106	4544	13593	13521	6323	3674	6176	0	1049	74	10813	20528	12869	11655	4993.06	9495.36	2724.8	74.5	13966.1	3778.57	4746.01	2771.58	0	4455.22
992	7.927	257.147	w/o MS2: Enofloxacin	[M+H-CHFO2]+	null	0.24	TRUE	7.771	257.14	C15H17FN4O3	Naphthyridine carboxylic acids and derivatives	IDYZIJYBMGIQMJ-UHFFFAOYSA-N	O=C(O)C1=CN(C2=NC(=C(F)C=C2C1=O)N3CCNCC3)CC	520	TRUE	TRUE	FALSE		Unknown	FALSE	FALSE	992	0	0.99	0.79	0	0.16	0	117	0.01	0.65	75.89	20230125_SWATH_D2_C_CE20_d1	257.14658:44034 258.15036:5999 258.20569:7581	64.16353:614 71.14612:232 72.08071:17590 73.08402:336 79.02238:188 106.81192:212 118.08613:10207 127.08645:4580 140.06795:937 165.93073:239	376	644	482	313	5444	7254	7671	7048	2102	2030	1065	700	367	22101	23701	27380	25747	453.75	6854.5	1474.62	367.25	24732.1	144.689	975.467	699.933	0	2311.24
993	8.953	257.147	w/o MS2: Enofloxacin	[M+H-CHFO2]+	null	0.88	TRUE	7.771	257.14	C15H17FN4O3	Naphthyridine carboxylic acids and derivatives	IDYZIJYBMGIQMJ-UHFFFAOYSA-N	O=C(O)C1=CN(C2=NC(=C(F)C=C2C1=O)N3CCNCC3)CC	520	TRUE	TRUE	FALSE		Unknown	FALSE	FALSE	993	0	0.72	0.79	0	0.95	null	128	null	0.82	75.68	20230125_SWATH_A3_C_CE20_d1	257.14655:30184 257.24667:640 258.15015:3085 259.11710:408	57.07006:30 73.78760:225 74.09642:381 74.88245:209 85.04720:209 140.06801:14163 144.07983:222	7042	7239	19474	19840	27229	29979	39660	38655	23079	28171	33420	38094	12769	27094	23399	25186	23015	13398.8	33880.9	30691.1	12769	24673.6	7228.32	6209.41	6494.71	0	1870.5
994	17.657	258.073	w/o MS2: 2-(2-(2,5-dioxohexahydroimidazo[4,5-d]imidazol-1(2H)-yl)acetamido)acetic acid	[M+H]+	null	0.76	TRUE	16.984	258.08	C8H11N5O5	N-acyl-alpha amino acids	CXCKOTGRTPLISC-UHFFFAOYSA-N	O=C1NC2NC(=O)N(CC(=O)NCC(=O)O)C2N1	520	TRUE	TRUE	FALSE		Unknown	FALSE	FALSE	994	0	0.89	0.8	0.03	0.04	0.61	4	0.25	0.75	233.98	20230125_SWATH_D4_C_CE20_d1	258.07339:17968 258.11038:384 258.20621:406 259.07703:1950 259.15347:504 259.19064:330 259.86240:320 260.07199:616 260.14859:725	54.67873:133 64.16444:167 66.39481:194 72.20171:204 83.08506:26 84.04449:764 90.05495:5830 95.08554:109 124.75890:132 149.02315:492 184.09558:1484 202.10764:3108 220.11829:3143 237.04521:14267 238.04849:1267 252.06841:2158	4194	4270	12945	10024	21078	25189	18144	27272	10162	13763	11414	19133	0	19762	27312	18142	16650	7858.06	22920.9	13617.9	0	20466.7	4353.91	4094.16	3968	0	4737.36
995	7.89	258.108	w/o MS2: 5-Methylcytidine	[M+H]+	null	0.06	TRUE	8.733	258.108	C10H15N3O5	Pyrimidine nucleosides	ZAYHVCMSTBRABG-JXOAFFINSA-N	Cc1cn(c(=O)nc1N)[C@H]2[C@@H]([C@@H]([C@H](O2)CO)O)O	520	TRUE	TRUE	FALSE		Unknown	FALSE	FALSE	995	0	0.85	1	0.54	0.41	0.75	2	1	1.21	111.17	20230125_SWATH_CSTD_C_CE20	258.10797:47902 258.20569:304 259.10507:656 259.11130:4996 259.13962:6164 259.96399:313 260.12396:348 260.14285:632 260.14893:978 260.18527:1433	57.03356:438 57.07007:70 58.38260:242 61.33558:233 64.17233:69 73.02850:346 73.94404:215 80.85950:226 96.05518:785 110.07106:1087 112.05053:27 112.08668:3825 115.07473:314 123.06594:1094 126.06606:15767 127.06937:514 138.07747:3966 149.02362:471 248.96841:534	0	93	94	73	802	1134	1691	2203	84	96	321	116	26697	4182	2560	6018	6778	64.8125	1457.59	154.312	26696.6	4884.58	44.2763	617.388	111.734	0	1894.22
996	17.118	258.11	sn-Glycero-3-phosphocholine	[M]+	null	0.94	TRUE	17.119	258.11	C8H21NO6P	Glycerophosphocholines	SUHOQUVVVLNYQR-MRVPVSSYSA-O	OCC(O)COP(O)(=O)OCC[N+1](C)(C)C	330	TRUE	TRUE	TRUE		Msp1	FALSE	FALSE	996	0	1	1	0.78	0.79	0.82	6	1	1.48	8578.62	20230125_SWATH_D4_C_CE20_d1	258.10962:4493740 258.24380:3033 259.06812:1313 259.10693:13923 259.11292:379160 260.02676:3487 260.11377:55860	58.06494:16190 60.08083:99988 71.07283:7778 86.09634:267584 87.09959:12408 98.98392:5744 104.10705:2778241 105.10400:159672 106.11224:4076 124.99966:423484 126.00348:8357 127.00389:3361 181.02577:5822 184.07309:379211 185.07631:21003 199.03635:9130 221.01797:28052 240.09886:10103 258.10977:79332 259.11322:4300	369894	356535	611456	808903	1686808	2113646	2297499	2047986	1588253	2050480	2413178	2266995	79	3030488	3208912	3826866	4174792	536697	2.03648e+06	2.07973e+06	79.25	3.56026e+06	215999	255922	359935	0	533177
997	8.156	258.169	w/o MS2: 3-(1,2,3,4-Tetrahydro-9H-carbazol-9-yl)propanohydrazide	[M+H]+	null	0.53	TRUE	7.336	258.16	C15H19N3O	Carbazoles	CFARVGLMPWKWOE-UHFFFAOYSA-N	O=C(NN)CCN1C=2C=CC=CC2C3=C1CCCC3	520	TRUE	TRUE	FALSE		Unknown	FALSE	FALSE	997	0	0.86	0.63	0	null	0.72	2	0.5	0.71	66.18	20230125_SWATH_A1_C_CE20_d1	258.16977:21851 259.17307:2340 260.14972:564 260.18515:768	57.07003:9724 58.06532:10921 59.04916:973 64.17211:1568 81.06986:5613 83.08553:5937 84.08060:8582 85.06486:23763 86.09683:1410 123.11674:24952 124.12032:1429 134.08156:1045 136.09679:352378 137.10069:16582 138.10011:1661 162.11270:3601 176.12805:596932 177.13168:51536 178.13306:4311 184.16934:18328 202.14325:4634 220.15402:15473 221.15640:838 258.16956:684 258.20593:2496	14422	14570	25053	12469	23473	7629	7703	8693	11116	37929	9164	13645	152	6180	5412	8982	10460	16628.9	11874.4	17963.2	151.75	7758.52	5697.35	7747.44	13436.2	0	2366.02
998	7.906	258.206	w/o MS2: Psychotrine	[M+H]+	null	0.94	TRUE	7.84	258.2	C28H36N2O4	Emetine alkaloids	NCALAYAMQHIWMN-UHFFFAOYSA-N	OC1=CC2=C(C=C1OC)C(=NCC2)CC3CC4C5=CC(OC)=C(OC)C=C5CCN4CC3CC	520	TRUE	TRUE	FALSE		Unknown	FALSE	FALSE	998	0	1	0.84	0	null	0.02	18	0.06	0.63	130.75	20230125_SWATH_D3_C_CE20_d1	258.20584:71298 258.58255:629 259.11118:456 259.15338:625 259.20911:12186 260.09674:415 260.14856:1741 260.18509:3179	57.06997:5805 57.74609:178 69.06990:1496 74.09643:325 83.08528:74 84.08089:58 85.02840:1468 88.07555:5015 97.00783:848 101.05993:153 102.09124:16953 106.08619:44582 118.08571:467 126.06585:687 138.01849:164 149.02344:304 150.07716:4991 153.21095:180 258.20676:204	39012	28782	30838	43256	37073	28130	35258	43211	35386	27133	34630	38814	209	42415	35987	40142	51394	35472	35918.2	33990.8	208.562	42484.4	6815.67	6207.62	4920.95	0	6508.58
999	6.728	258.662	Unknown	[M+H]+	null	0.18	TRUE	null	null	null	null	null	null	999	FALSE	FALSE	FALSE		Unknown	FALSE	FALSE	999	0	0	null	null	null	null	null	null	null	192.69	20230125_SWATH_D4_C_CE20_d1	258.66226:23266 259.13965:311 259.15317:451 259.16422:5353 259.66550:1588 260.14914:2135 260.18527:2321	57.06995:1974 58.06518:4279 59.00633:1174 64.16616:5032 67.57421:1013 68.52292:1077 70.06513:5862 74.02328:1146 76.03935:2336 79.56680:1081 81.07005:1140 84.08080:12936 85.06442:981 88.03938:5333 102.09209:971 116.07079:1492 120.08067:9993 149.02393:1282 153.61217:4501 162.84622:1114 171.91916:1080 189.83308:1084 191.11429:1566 198.60089:1017 240.17041:11097 241.17361:1325	218	124	582	813	3890	5044	4762	5713	1184	1716	1759	1925	0	9510	11292	11953	13995	434.266	4852.12	1646.06	0	11687.7	320.747	755.245	321.138	0	1852.31
1000	17.814	259.042	w/o MS2: 2-Thiophenesulfonamide, N-[4-[2,2,2-trifluoro-1-hydroxy-1-(trifluoromethyl)ethyl]phenyl]-	[M+H-C4H3S2O2]+	null	0.24	TRUE	17.545	259.043	C13H9F6NO3S2	Sulfanilides	LZWUNZRMANFRAO-UHFFFAOYSA-N	O=S(=O)(NC1=CC=C(C=C1)C(O)(C(F)(F)F)C(F)(F)F)C=2SC=CC2	520	TRUE	TRUE	FALSE		Unknown	FALSE	FALSE	1000	0	0.98	1	0.01	0.02	0.76	4	0.25	0.87	287.65	20230125_SWATH_D3_C_CE20_d1	259.04199:74576 259.07666:479 259.18997:565 260.04538:7012 260.14853:483 260.18524:2945 261.04620:429 261.14404:361	51.87183:975 55.01786:1255 55.05434:1258 64.16607:5262 74.09636:1849 74.59008:879 84.04429:1291 98.78189:980 101.05993:1087 109.10130:1101 123.07999:1340 126.02146:2091 133.00739:1623 141.01556:1107 149.94681:952 151.01830:1934 156.98073:1174 164.98445:1727 167.10281:950 169.08696:1020 174.99104:9725 176.43573:863 179.01286:1511 181.00890:5152 193.00172:4132 207.00793:5033 235.02022:1884 259.02789:940	66	0	94	72	983	1158	1873	2017	204	275	374	280	90	68160	66436	67932	70408	57.875	1507.64	283.172	90.5	68234.1	40.5105	513.305	69.6163	0	1638.92
1001	18.81	259.092	D-Pyroglutamic acid	[2M+H]+	null	0.71	TRUE	-1	259.092	C5H7NO3	Alpha amino acids and derivatives	ODHCTXKNWHHXJC-GSVOUGTGSA-N	OC(=O)[C@H]1CCC(=O)N1	430	FALSE	TRUE	TRUE		Msp3	FALSE	FALSE	1001	0	0	1	0.92	0.83	0.88	3	0.67	1.78	740.96	20230125_SWATH_C1_C_CE20_d1	259.09207:77080 259.15350:401 260.08905:567 260.09543:9066 260.14932:459 260.18515:1672 260.99274:546 261.09662:433	64.17527:423 65.12863:250 66.62309:199 84.04442:15638 97.06501:340 130.04973:30397 131.05334:630 149.02266:256 149.25783:209 152.03139:1116	3507	9747	2873	2436	99444	141269	195252	114887	68819	76608	34667	17326	0	256034	288580	379699	437558	4640.88	137713	49355	0	340468	3432.51	42067.1	28066.3	0	83241
1002	8.403	259.103	w/o MS2: 5-Amino-1-.beta.-D-ribofuranosyl-1H-imidazole-4-carboxamide	[M+H]+	null	0.06	TRUE	8.195	259.104	C9H14N4O5	1-ribosyl-imidazolecarboxamides	RTRQQBHATOEIAF-UUOKFMHZSA-N	O=C(N)C=1N=CN(C1N)C2OC(CO)C(O)C2O	520	TRUE	TRUE	FALSE		Unknown	FALSE	FALSE	1002	0	0.99	1	0.01	0.01	0.78	7	0.29	0.87	42.14	20230125_SWATH_D4_C_CE20_d1	259.10330:17921 260.08810:1735 260.16013:41335 261.10516:3288 261.14365:2238 261.16254:1788	50.53059:146 54.98952:112 56.04959:2463 72.08080:4834 74.02361:5645 74.05997:16387 84.04442:8962 84.08073:1014 86.09644:43058 87.05522:15808 102.05518:8074 110.03484:1044 116.03419:1828 116.07070:1295 120.06560:32082 128.04521:940 129.10228:766 130.04973:4969 130.08606:1283 133.06050:26092 141.91342:129 147.07642:3447 147.11261:209 148.06026:1386 156.41481:162 193.04076:1176 244.21817:112 252.27132:137	0	84	78	76	1240	1865	1550	1285	362	1121	682	1107	0	7825	7527	8170	11041	59.625	1485.06	818.078	0	8640.64	39.92	287.818	365.842	0	1621.94
1003	8.426	260.16	w/o MS2: LQ/1	[M+H]+	null	0.47	TRUE	8.229	260.16	C11H21N3O4	null	JYOAXOMPIXKMKK-YUMQZZPRSA-N	O=C(N)CCC(NC(=O)C(N)CC(C)C)C(=O)O	520	TRUE	TRUE	FALSE		Unknown	FALSE	FALSE	1003	0	0.99	1	0.32	0.65	0.35	7	0.29	1.1	35.1	20230125_SWATH_B3_C_CE20_d1	260.16000:22673 260.18570:692 261.10501:2601 261.14362:1715 261.16327:1814 262.10266:658 262.16449:1878 262.20065:670	54.43031:156 66.43160:203 72.08060:3810 74.05980:104 74.09656:52 82.42316:171 84.04452:1547 84.08062:653 86.05997:199 86.09653:19392 97.00675:837 102.09100:310 116.07038:206 116.78828:166 121.52162:190 124.07642:164 129.10208:380 130.08626:906 142.99541:192 149.02287:770 190.20917:195	864	806	1263	1672	14476	19336	18899	20002	2366	2557	4195	3326	0	19858	22481	23343	36386	1151.45	18178.3	3110.89	0	25517.1	402.149	2509.6	833.061	0	7395.71
1004	5.843	260.196	w/o MS2: KL/1	[M+H]+	null	0.71	TRUE	6.707	260.197	C12H25N3O3	null	ATIPDCIQTUXABX-UWVGGRQHSA-N	O=C(O)C(NC(=O)C(N)CCCCN)CC(C)C	520	TRUE	TRUE	FALSE		Unknown	FALSE	FALSE	1004	0	0.84	1	0.12	0.1	0.73	6	0.33	0.89	97.27	20230125_SWATH_C1_C_CE20_d1	260.19644:77256 261.19324:870 261.19968:9789 262.13922:450 262.16418:570 262.20099:1474	50.94754:1117 51.48206:971 52.64968:980 57.06975:1082 58.21420:882 64.17362:3229 64.17722:5023 69.06986:1045 84.08096:7601 95.40379:1018 100.07569:12844 105.67537:964 130.24278:961 144.10173:15099 149.02473:1154 171.14937:1784	4371	4977	7217	7807	29385	36996	40255	41987	38647	48378	55158	47680	99	65400	75936	82386	100923	6092.92	37155.9	47465.7	98.75	81161.2	1674.42	5578.15	6777.95	0	14919.2
1005	17.444	260.221	Unknown	[M+H]+	null	0.06	TRUE	null	null	null	null	null	null	999	FALSE	FALSE	FALSE		Unknown	FALSE	FALSE	1005	0	0	null	null	null	null	null	null	null	36.15	20230125_SWATH_D3_C_CE20_d1	260.22147:25236	54.48239:66 57.03364:1070 57.07000:989 59.04914:859 60.08081:899 71.08537:325 73.06461:1087 74.09222:48663 80.96367:235 88.07555:2340 88.11205:8907 89.05949:2188 99.04418:158 104.10699:554 106.08623:2991 108.01131:1326 109.02814:810 113.05937:142 126.02183:4491 128.01755:152 148.00381:182 155.07018:805 164.51837:54 181.97935:84 186.00179:389 197.95198:1564 199.16936:935 209.06000:1685 235.29239:56 242.02724:1186	138	142	958	177	582	2277	120	458	822	212	4092	106	122	598	767	24893	269	353.641	859.141	1308.02	121.5	6631.83	403.12	964.995	1882.89	0	12176
1006	18.027	261.06	w/o MS2: 2-Thiouridine	[M+H]+	null	0.24	TRUE	17.408	261.054	C9H12N2O5S	Pyrimidine nucleosides	GJTBSTBJLVYKAU-XVFCMESISA-N	S=C1N=C(O)C=CN1C2OC(CO)C(O)C2O	520	TRUE	TRUE	FALSE		Unknown	FALSE	FALSE	1006	0	0.92	0.83	0.01	0.09	0.02	9	0.22	0.64	342.12	20230125_SWATH_D4_C_CE20_d1	261.06003:51927 262.06326:3952 262.09174:4172 263.03409:3129 263.07587:3045 263.12350:1019	55.05450:313 56.96483:1557 72.93687:897 74.09652:787 85.02842:5376 85.06268:107 90.94789:2827 91.12401:215 99.04450:257 101.05962:247 111.04388:170 113.02325:12942 114.53931:226 116.96295:3052 124.38051:135 133.00769:4761 134.97447:511 151.01820:4226 157.13864:200 165.00839:2077 168.98184:1241 177.03499:405 184.95345:2044 186.99086:6095 193.00851:8516 193.94644:233 199.01738:6571 202.96365:3169 205.00201:2449 205.02782:924 217.02827:8057 227.01277:4468 245.02373:9547	0	0	0	87	289	984	1053	1704	0	86	178	0	0	45523	52462	58898	52674	21.75	1007.48	66.1562	0	52389.3	43.5	578.714	85.0572	0	5464.61
1007	8.229	261.119	w/o MS2: QN/1	[M+H]+	null	0.06	TRUE	7.863	261.119	C9H16N4O5	null	DXJZITDUDUPINW-WHFBIAKZSA-N	O=C(O)C(NC(=O)C(N)CCC(=O)N)CC(=O)N	520	TRUE	TRUE	FALSE		Unknown	FALSE	FALSE	1007	0	0.97	1	0.1	0.1	0.69	11	0.36	0.92	26.98	20230125_SWATH_D4_C_CE20_d1	261.11890:15985 261.14426:1997 262.12234:1206 262.16498:2121 262.20108:714 262.23749:484 263.12476:340 263.13824:2613 263.15988:430	55.05437:1231 57.07020:1101 61.21507:913 61.94953:1116 64.16527:6144 69.24570:1010 70.06525:8172 72.08071:2111 74.06007:1022 79.34187:936 83.05988:1185 83.08557:1132 84.04444:8161 84.08080:1043 84.17772:918 86.09643:9069 87.05453:1129 95.08546:1162 97.01338:1019 116.03434:1118 116.07067:5507 120.06580:1059 120.08061:15877 123.08025:1768 127.08662:1696 129.10268:1092 133.06085:1450 136.09671:2209 149.02330:1149 166.08606:1859 176.12801:6020	216	206	165	199	4834	5483	5327	6989	822	883	1495	1442	171	8505	9017	8502	11518	196.766	5658.42	1160.53	170.75	9385.58	22.0628	929.357	357.105	0	1442.16
1008	10.233	261.144	w/o MS2: EI/1	[M+H]+	null	0.47	TRUE	8.961	261.144	C11H20N2O5	null	SNFUTDLOCQQRQD-ZKWXMUAHSA-N	O=C(O)CCC(N)C(=O)NC(C(=O)O)C(C)CC	520	TRUE	TRUE	FALSE		Unknown	FALSE	FALSE	1008	0	0.69	1	0.26	0.5	0.4	10	0.2	0.93	86.68	20230125_SWATH_D4_C_CE20_d1	261.14420:52105 262.08847:1810 262.10306:2744 262.13962:4815 262.14767:5012 262.16461:1614 262.20123:510	50.92467:224 51.09982:204 62.05997:173 71.04932:271 74.09618:29 75.04407:236 76.44184:263 78.45598:219 81.06955:733 86.09631:12849 87.04400:269 99.04404:217 106.05009:616 122.02683:253 126.08463:246 130.04979:1903 132.10181:2834 134.58102:249 188.03752:811 198.11250:1480 233.36534:320 234.04425:650 244.11879:364 263.12122:240	1816	2091	2400	3531	20380	25811	29609	28097	4969	7771	8768	7522	96	30302	35325	36835	41224	2459.45	25974.2	7257.36	95.5	35921.4	753.212	4043.09	1617.77	0	4505.12
1009	8.488	261.144	w/o MS2: LE/1	[M+H]+	null	0.41	TRUE	8.675	261.144	C11H20N2O5	null	NFNVDJGXRFEYTK-YUMQZZPRSA-N	O=C(O)CCC(NC(=O)C(N)CC(C)C)C(=O)O	520	TRUE	TRUE	FALSE		Unknown	FALSE	FALSE	1009	0	0.99	1	0.56	0.44	0.86	6	1	1.3	56.34	20230125_SWATH_D3_C_CE20_d1	261.14392:39105 262.10284:9179 262.14722:5031 262.16437:1659 262.20102:523 263.10638:1279 263.12308:396	54.76357:980 56.04963:999 57.06985:1093 57.81898:1065 58.01748:997 62.59244:912 64.16340:7127 65.28283:1046 69.06968:1158 71.99519:1001 72.08066:13114 78.81431:974 83.06017:6005 84.04432:24792 84.08089:1504 86.09634:61370 87.09986:1182 88.03918:4268 96.22863:976 97.00619:1002 102.05499:5086 104.05246:1193 107.70965:928 116.07114:991 120.08053:5258 124.77763:909 129.06557:2220 130.04977:6748 132.07613:1380 132.10143:2257 136.07619:1414 147.07751:1363 148.05983:4210 166.08630:1308 171.14861:2524 176.67336:948 177.07295:993 197.12915:1442 203.32137:1044 241.08147:2355 258.10840:4505	968	1431	2418	2223	9281	11988	11741	14228	2813	4064	4864	4590	69	21916	24956	29170	30966	1760.16	11809.3	4082.66	68.75	26751.8	679.077	2022.88	909.309	0	4091.04
1010	7.58	262.085	w/o MS2: 4-(2,3-Dihydro-1H-perimidin-2-yl)-1,3-benzenediol	[M+H-NH3]+	null	0.12	TRUE	7.165	262.086	C17H14N2O2	Naphthalenes	CDBGSWUVVRUXQM-UHFFFAOYSA-N	OC1=CC=C(C(O)=C1)C2NC=3C=CC=C4C=CC=C(N2)C43	520	TRUE	TRUE	FALSE		Unknown	FALSE	FALSE	1010	0	0.96	0.99	0	null	null	99	null	0.65	14.15	20230125_SWATH_D3_C_CE20_d1	262.08517:18203 262.13919:2980 262.16440:2590 262.20062:594 263.08841:1728 263.15958:591 264.08136:354 264.08926:1398 264.14349:438 264.17987:389	64.16367:369 69.06969:428 69.40595:211 70.06505:436 84.08089:386 97.06464:822 111.04457:191 123.05512:23414 123.08125:280 125.07092:1343 147.02235:1893 188.70404:221 200.77724:172 210.87947:181 263.96466:182	0	0	0	86	0	0	0	0	0	0	0	0	66	8733	8973	11391	12248	21.5	0	0	66.5	10336.1	43	0	0	0	1750.67
1011	8.35	262.102	w/o MS2: EN/1	[M+H]+	null	0.24	TRUE	8.561	262.103	C9H15N3O6	null	TUTIHHSZKFBMHM-WHFBIAKZSA-N	O=C(O)CCC(N)C(=O)NC(C(=O)O)CC(=O)N	520	TRUE	TRUE	FALSE		Unknown	FALSE	FALSE	1011	0	0.99	1	0.31	0.39	0.61	18	0.44	1.08	23.65	20230125_SWATH_D1_C_CE20_d1	262.10291:22197 264.14322:6737	52.71053:162 56.04949:1830 72.08077:2744 74.02354:4809 74.06001:12014 84.04440:6940 84.08025:1828 86.09635:17070 87.05536:12188 94.80392:211 102.05505:6920 116.03432:1852 120.06544:17267 133.06049:18008 181.05997:269 193.03900:758 240.10059:175 241.52893:213	254	282	618	445	5034	4796	8480	5957	1444	2137	3709	1898	114	14013	17352	21316	22287	399.734	6066.7	2297	113.75	18742.1	167.854	1684.76	983.957	0	3807.61
1012	10.365	262.103	w/o MS2: 7-Diethylaminocoumarin-3-carboxylic acid	[M+H]+	null	0.41	TRUE	9.007	262.107	C14H15NO4	Coumarins and derivatives	WHCPTFFIERCDSB-UHFFFAOYSA-N	O=C(O)C1=CC=2C=CC(=CC2OC1=O)N(CC)CC	520	TRUE	TRUE	FALSE		Unknown	FALSE	FALSE	1012	0	0.65	0.91	0.05	0.7	0.07	36	0.14	0.8	104.01	20230125_SWATH_D3_C_CE20_d1	262.10294:28448 262.13928:6093 262.16455:1392 262.20111:1095 263.08694:15738 263.10596:2239 263.14246:304 264.09082:1136 264.10742:517 264.14346:361 264.18039:283	52.24834:109 69.72887:111 70.02855:3320 74.02367:1117 76.47402:116 77.14389:131 80.56885:123 83.08543:165 84.04423:2429 88.03941:457 97.01044:570 102.05495:754 111.22213:129 116.03426:145 116.94982:147 128.04541:698 130.04980:23713 133.06013:431 145.06042:132 147.07603:480 148.06020:1463 149.02367:338	513	806	969	1366	9796	12850	14572	12808	2435	3282	4393	3335	0	17919	20070	24356	25713	913.562	12506.6	3361.17	0	22014.4	355.968	1985.09	801.858	0	3638.62
1013	8.567	262.139	w/o MS2: O-(4-Hydroxybenzoyl)tropine	[M+H]+	null	0.76	TRUE	8.469	262.144	C15H19NO3	p-Hydroxybenzoic acid alkyl esters	VXNQEEYJSNEORM-UHFFFAOYSA-N	O=C(OC1CC2N(C)C(CC2)C1)C3=CC=C(O)C=C3	520	TRUE	TRUE	FALSE		Unknown	FALSE	FALSE	1013	0	1	0.9	null	null	null	3	null	0.63	136.64	20230125_SWATH_B1_C_CE20_d1	262.13925:119023 263.14279:16051	59.67503:209 78.49657:235 81.87225:209 84.04438:7542 86.09660:409 99.72968:197 101.07108:500 116.07072:4098 130.04974:18825 147.07654:5359 186.29738:231 223.84752:234	2284	3374	4022	4990	93009	110518	136076	122116	17666	25367	27409	25838	12677	166476	170534	180104	186280	3667.5	115430	24070.2	12677.1	175848	1136.32	18237.5	4357.78	0	9000.4
1014	6.69	262.139	w/o MS2: DK/1	[M+H]+	null	0.24	TRUE	6.936	262.14	C10H19N3O5	null	OAMLVOVXNKILLQ-BQBZGAKWSA-N	O=C(O)CC(N)C(=O)NC(C(=O)O)CCCCN	520	TRUE	TRUE	FALSE		Unknown	FALSE	FALSE	1014	0	0.99	1	0.12	0.14	0.69	13	0.38	0.94	19.81	20230125_SWATH_D2_C_CE20_d1	262.13928:26704 262.16425:3572 262.20071:636 263.14261:2720 264.05011:877 264.14368:8624	57.06995:836 76.03922:22276 81.06965:104 84.04462:641 84.08054:2525 84.75873:183 87.04397:266 88.03917:1250 95.08505:260 102.09135:83 118.08610:398 118.73965:173 118.89055:198 130.08604:946 139.08636:659 146.11684:195 147.11209:186 149.02296:926 150.04774:165 193.04028:3045 207.02881:484 222.93488:178	211	526	353	626	5615	5997	7068	6810	1731	2017	3022	2412	98	12978	14954	15843	18874	428.844	6372.44	2295.22	98.5	15662.2	183.953	680.678	558.993	0	2453.11
1015	5.927	262.139	DK/1	[M+H]+	null	0.24	TRUE	6.936	262.14	C10H19N3O5	null	OAMLVOVXNKILLQ-BQBZGAKWSA-N	O=C(O)CC(N)C(=O)NC(C(=O)O)CCCCN	330	TRUE	TRUE	TRUE		Msp2	FALSE	FALSE	1015	0	0.79	1	0.61	0.67	0.84	13	0.38	1.25	21.99	20230125_SWATH_D1_C_CE20_d1	262.13931:28652 262.16452:1396 262.20099:674 263.13599:399 263.14249:3544 264.14423:472 264.17999:462	55.07107:978 57.06978:1400 64.16932:1788 64.17267:3406 69.06987:921 74.09636:1015 75.51387:864 82.65691:1048 84.08076:21542 88.03892:1344 110.07111:1745 129.10193:6996 130.08640:4759 147.11249:4186 149.02245:1647 164.52234:932 199.48618:1161	474	405	730	808	4986	5691	6483	6447	2962	3005	3836	3627	0	14307	17663	18104	22206	604.375	5901.75	3357.55	0	18070	194.932	711.267	440.864	0	3236.67
1016	10.576	262.139	w/o MS2: (2S,3S,4S)-3,4-Dihydroxy-6-methoxy-3-methyl-7-methylidene-2-pentyl-2,4-dihydropyrano[2,3-c]pyrrol-5-one	[M+H-2H2O]+	null	0.12	TRUE	5.24	262.144	C15H23NO5	Pyrrolines	PQXBZFLVJGBOAD-VZJVUDMVSA-N	O=C1C2=C(OC(CCCCC)C(O)(C)C2O)C(=C)N1OC	530	FALSE	TRUE	FALSE		Unknown	FALSE	FALSE	1016	0	0	0.91	0.01	0.6	0.02	147	0.05	0.77	36.5	20230125_SWATH_B1_C_CE20_d1	262.13928:24123 263.14246:1382 264.15552:1487	57.07000:1713 60.11842:1085 64.17453:2491 64.17800:2789 74.09641:1318 76.02139:1842 76.03924:1017 84.04447:16762 100.80761:1061 110.05978:1780 116.07043:1660 130.04956:11599 138.05522:1529 139.08661:1938 140.07030:1745 142.03203:2392 147.07640:29502 148.31239:961 149.02263:1173 155.08125:1039 156.06572:2451 160.67055:1002 167.08124:1155 183.07608:1750 201.08679:8381 203.58307:996 213.08653:4451 259.09225:2435	1604	815	3167	3849	24842	24365	26881	25140	1824	9262	11148	6315	2607	27115	25925	24539	26110	2358.59	25307.1	7137.3	2606.94	25922.1	1393.94	1096.59	4062.45	0	1059.71
1017	7.973	262.164	w/o MS2: (2R)-3-Hydroxyisovaleroylcarnitine	[M+H]+	null	0.47	TRUE	8.401	262.165	C12H23NO5	Acyl carnitines	IGLHHSKNBDXCEY-SECBINFHSA-N	O=C([O-])CC(OC(=O)CC(O)(C)C)C[N+](C)(C)C	520	TRUE	TRUE	FALSE		Unknown	FALSE	FALSE	1017	0	0.96	1	0.24	0.31	0.82	8	0.38	1.06	19.18	20230125_SWATH_C3_C_CE20_d1	262.16437:19634 262.20062:931 263.16757:2283 264.14365:2931	52.48012:882 53.69699:871 60.04431:2167 64.16570:6363 72.08046:5999 73.07452:992 78.07575:1020 80.76089:998 85.02839:9584 88.67079:1010 97.06504:1115 106.04978:6390 118.08644:2144 127.08644:1693 137.05948:1108 145.04924:1749 262.16470:1166	2682	3169	2972	3530	12497	14817	17051	17173	10008	13030	14551	13971	1974	8506	9272	11988	12843	3088.25	15384.4	12890	1974.5	10652.3	356.119	2208.62	2020.83	0	2089.69
1018	4.495	263.009	w/o MS2: 4-Fluoro-3-(methoxymethyl)-1-benzothiophene-2-carboxylic acid	[M+Na]+	null	0.06	TRUE	4.38	263.015	C11H9FO3S	1-benzothiophenes	CDOZCHNGLKPZLS-UHFFFAOYSA-N	O=C(O)C=1SC=2C=CC=C(F)C2C1COC	530	FALSE	TRUE	FALSE		Unknown	FALSE	FALSE	1018	0	0	0.86	0	null	0.74	2	0.5	0.76	83.31	20230125_SWATH_D1_C_CE20_d1	263.00931:18055	60.21204:292 64.16867:1119 76.47279:356 97.00742:694 99.24143:363 105.03334:276 106.17153:273 108.20711:251 108.96199:872 134.99850:669 135.99974:332 137.45071:273 154.96701:1958 162.99385:2405 164.99026:295 172.97816:6680 173.97888:2281 174.97534:1500 182.96159:5084 183.96346:1260 184.96007:1306 190.98846:49603 191.98933:12839 192.98599:16429 193.98698:1533 194.94514:398 200.97261:38199 201.97354:11186 202.97012:11338 203.97099:1447 204.96678:635 205.00432:1653 207.00209:346 217.00461:4409 218.00536:615 218.98335:229512 219.98436:65797 220.98093:66788 221.98241:11153 222.97876:4936 230.96852:1473 235.01430:2005 240.95230:2773 241.95407:1722 241.99843:603 242.95096:1618 250.95398:1080 258.96329:4896 259.96442:1416 260.96109:2488 261.96127:420 262.95987:340	1037	549	721	643	2208	1322	3995	3660	971	1004	2099	800	0	12494	7669	8252	9693	737.406	2796.05	1218.53	0	9526.97	211.83	1251.8	593.816	0	2153.3
1019	8.598	263.087	w/o MS2: ED/1	[M+H]+	null	0.47	TRUE	9.454	263.087	C9H14N2O7	null	FYYSIASRLDJUNP-WHFBIAKZSA-N	O=C(O)CCC(N)C(=O)NC(C(=O)O)CC(=O)O	520	TRUE	TRUE	FALSE		Unknown	FALSE	FALSE	1019	0	0.85	1	0.63	0.71	0.79	12	0.42	1.29	140.5	20230125_SWATH_B4_C_CE20_d1	263.08688:38130 264.08981:4995	52.16167:242 60.05566:639 69.93259:215 84.04433:14478 88.03916:115 97.01260:752 102.05506:2881 116.07035:964 120.08109:245 130.04993:132 134.04446:5494 143.36455:268 148.06020:1513 156.01024:775 181.06107:717 182.84482:340 212.57834:271 224.63142:246	890	844	2060	2169	23869	25105	29726	29209	5925	9831	8633	8322	115	40294	36690	33621	25075	1490.64	26977.2	8177.69	114.75	33920.1	721.95	2927.02	1636.67	0	6496.81
1020	18.596	263.087	w/o MS2: Rutarin	[M+H-C6H10O5]+	null	0.18	TRUE	17.431	263.091	C20H24O10	Coumarin glycosides	JWWFVRMFYKPZNE-VVIWCBLHSA-N	O=C1OC=2C(OC3OC(CO)C(O)C(O)C3O)=C4OC(CC4=CC2C=C1)C(O)(C)C	520	TRUE	TRUE	FALSE		Unknown	FALSE	FALSE	1020	0	0.73	0.91	0	0.05	0.03	36	0.03	0.58	56.9	20230125_SWATH_D4_C_CE20_d1	263.08713:14966 264.09039:1475 264.98611:683 265.14163:322	55.05457:1347 57.07000:1904 60.04432:4061 61.06482:870 62.16952:1084 64.16584:6159 81.06992:1588 88.03949:1463 102.05477:1903 105.48621:874 106.23909:904 109.10049:1209 116.03443:950 128.13576:888 134.04440:2047 149.02319:2521 205.68842:1281 205.96153:1167 212.91536:1020 248.02783:1161	228	181	269	388	4201	5962	7063	6190	267	363	530	583	100	12244	12071	13457	14610	266.203	5853.75	435.562	99.5625	13095.6	88.7918	1199.96	146.192	0	1183.29
1021	10.337	263.087	w/o MS2: ED/1	[M+H]+	null	0.47	TRUE	9.454	263.087	C9H14N2O7	null	FYYSIASRLDJUNP-WHFBIAKZSA-N	O=C(O)CCC(N)C(=O)NC(C(=O)O)CC(=O)O	520	TRUE	TRUE	FALSE		Unknown	FALSE	FALSE	1021	0	0.84	1	0.13	0.12	0.67	8	0.38	0.89	87.58	20230125_SWATH_D1_C_CE20_d1	263.08704:21405 263.10623:1108 264.09045:1965	67.05060:142 70.02876:763 71.17876:125 74.02357:862 78.41772:117 84.04446:3679 97.00666:166 100.22978:117 101.07120:319 101.71375:137 110.03462:156 130.04973:19989 148.06010:947	666	592	1077	1572	11023	14173	14359	13241	2414	3383	3982	2735	148	18224	19338	22113	24393	976.859	13199.2	3128.53	147.562	21017.1	450.612	1530.73	697	0	2781.84
1022	9.552	263.123	trans-4-Hydroxy-L-proline	[2M+H]+	null	0.47	TRUE	9.714	263.124	C5H9NO3	Proline and derivatives	PMMYEEVYMWASQN-DMTCNVIQSA-N	O=C(O)C1NCC(O)C1	330	TRUE	TRUE	TRUE	x	Msp1	FALSE	FALSE	1022	0	0.71	1	0.81	0.76	0.85	3	0.67	1.35	95.72	20230125_SWATH_CSTD_C_CE20	263.12320:37660 264.12643:3470	64.17436:423 70.00644:207 78.37087:203 81.14978:243 86.05986:1504 110.07173:223 110.37147:222 132.06546:12439 149.02316:300 207.63194:221 244.02623:242	74	123	70	0	7256	10202	14338	10852	0	0	101	70	32917	17285	19262	24223	27619	66.7188	10661.8	42.6875	32917.2	22097	50.574	2907.56	50.9155	0	4697.96
1023	7.041	263.146	w/o MS2: Creatine	[2M+H]+	null	0.76	TRUE	7.147	263.146	C4H9N3O2	Alpha amino acids and derivatives	CVSVTCORWBXHQV-UHFFFAOYSA-N	C[N](CC([OH])=[O])C([NH2])=[NH]	520	TRUE	TRUE	FALSE		Unknown	FALSE	FALSE	1023	0	0.87	1	0.71	0.66	0.88	2	1	1.39	531.01	20230125_SWATH_D2_C_CE20_d1	263.14566:379011 264.14243:7490 264.14908:30087 265.15131:3855	56.16551:231 57.07006:366 60.04427:670 64.16282:135 66.05424:221 72.08061:1949 84.04440:1585 84.08065:3391 86.09629:2725 88.03941:94 90.05500:13647 100.94115:213 105.09052:187 118.08607:21839 119.08875:781 129.10225:4664 130.08589:576 132.07658:93561 133.08061:2985	66	114	565	662	60639	75778	88224	81186	26552	42840	48659	38667	81026	201703	235515	245133	294164	351.781	76456.6	39179.3	81025.8	244129	305.66	11711.8	9362.26	0	38204.2
1024	8.083	263.196	w/o MS2: Bestatin	[M+H]+	null	0.71	TRUE	-1	263.2	C16H24N2O4	Hybrid peptides	VGGGPCQERPFHOB-HZSPNIEDSA-N	CC(C)C[C@H](NC(=O)[C@H](O)[C@H](N)CC1=CC=CC=C1)C(O)=O	530	FALSE	TRUE	FALSE		Unknown	FALSE	FALSE	1024	0	0	0.92	0.06	0.87	0.04	14	0.14	0.96	765.66	20230125_SWATH_CSTD_C_CE20	263.19589:30417 264.14349:508 264.19913:2857	64.17198:509 69.67225:146 86.09642:10040 102.54843:135 123.06741:149 132.10161:3205 149.02325:78	593	2515	755	969	64355	84353	125281	80049	24018	32408	14528	7417	15246	360144	396981	487529	536537	1208.11	88509.5	19592.5	15245.8	445298	884.917	25977.1	10919.7	0	81021.9
1025	17.461	263.221	w/o MS2: 1,3-Propanediamine, N1-[4-[1-(3-aminopropyl)-2-hydroxy-2-nitrosohydrazinyl]butyl]-	[M+H]+	null	0.24	TRUE	2.02	263.219	C10H26N6O2	Organic N-nitroso compounds	QPIOUFBAROSIAN-UHFFFAOYSA-N	O=NN(O)N(CCCN)CCCCNCCCN	530	FALSE	TRUE	FALSE		Unknown	FALSE	FALSE	1025	0	0	0.97	0.01	0.82	0.01	16	0.06	0.92	99.68	20230125_SWATH_B2_C_CE20_d1	263.22128:19360 263.81833:2172 264.14365:22332 264.56671:3696 265.22702:64668	57.03361:1534 57.07003:973 59.04928:1422 61.02854:3467 64.16492:1759 69.03326:2317 69.06973:2111 71.08529:2487 75.04391:2105 83.08550:886 88.11208:799 89.05950:4000 93.05479:2396 99.04392:1331 108.01131:56035 109.02827:2984 109.10050:755 111.04392:1418 113.03438:4942 126.02187:706599 127.02637:15069 128.01779:34873 148.00378:2162 197.95262:3957 209.06029:1171	9580	2703	5620	4496	6264	14731	4926	5656	8308	6043	5098	6776	102	10481	10584	13724	9249	5599.92	7894.38	6556.12	102	11009.3	2912.78	4590.23	1354.84	0	1908.41
1026	3.636	263.244	w/o MS2: Oleic acid	[M+H-H4O]+	null	0.06	TRUE	9.58	263.237	C18H34O2	Long-chain fatty acids	ZQPPMHVWECSIRJ-KTKRTIGZSA-N	O=C(O)CCCCCCCC=CCCCCCCCC	530	FALSE	TRUE	FALSE		Unknown	FALSE	FALSE	1026	0	0	0.79	0	0.16	0.01	40	0.03	0.48	134.09	20230125_SWATH_CSTD_C_CE20	263.24371:19578 264.24704:2735	53.30719:952 57.07003:1068 59.20557:1017 64.16492:7618 72.08049:1175 96.30927:932 113.74452:1103 118.08608:18532 146.16486:1816 149.02309:1752 179.87679:1271	69	0	0	0	0	140	339	108	0	68	0	0	11251	1146	1202	762	669	17.25	146.562	17.0625	11250.8	944.812	34.5	141.385	34.125	0	268.463
1027	18.711	264.071	w/o MS2: 5-Pyrimidinecarboxylic acid, 1,2,3,4-tetrahydro-6-methyl-4-(5-methyl-2-thienyl)-2-oxo-, ethyl ester	[M+H-NH3]+	null	0.29	TRUE	4.46	264.069	C13H16N2O3S	Hydropyrimidine carboxylic acids and derivatives	DTWDREKFWHDXSC-UHFFFAOYSA-N	O=C(OCC)C1=C(NC(=O)NC1C=2SC(=CC2)C)C	530	FALSE	TRUE	FALSE		Unknown	FALSE	FALSE	1027	0	0	0.98	0	0.65	0	52	0.02	0.82	45.31	20230125_SWATH_D4_C_CE20_d1	264.07108:20766 264.09024:313 264.14359:364 264.17996:485 265.07443:2250 266.15881:1150	54.83369:1045 55.05445:960 64.16420:1151 64.16718:5904 69.07011:1170 71.14848:1025 83.08569:1510 84.04439:25656 94.63265:978 95.08559:1008 97.25232:1105 107.04459:942 113.98598:969 119.71408:993 130.04979:63214 130.05959:2216 131.05307:4303 245.56239:1208	0	0	63	82	5656	9950	11720	8373	952	1131	916	445	0	11949	13725	16961	18163	36.125	8924.8	861.062	0	15199.5	42.3918	2572.42	292.71	0	2865.13
1028	10.182	264.094	w/o MS2: Naphthalen-2-yl 2-aminobenzoate	[M+H]+	null	0.06	TRUE	8.916	264.102	C17H13NO2	Naphthalenes	YJFCKXVXEKHSEC-UHFFFAOYSA-N	NC1=C(C=CC=C1)C(=O)OC1=CC2=C(C=CC=C2)C=C1	520	TRUE	TRUE	FALSE		Unknown	FALSE	FALSE	1028	0	0.69	0.72	0.19	0.24	0.61	3	0.67	0.82	32.97	20230125_SWATH_B2_C_CE20_d1	264.08673:388 264.09372:11609 264.18063:522 264.59525:3524 265.08517:548 266.12332:4589	74.06009:11099 84.04445:657 101.05997:110 102.05535:6560 110.06047:925 120.06551:9901 127.21860:11 156.06555:8237 162.02248:2198 179.04829:1882 182.27615:12 248.96927:431	80	0	0	0	4066	10838	9920	2668	73	0	80	0	0	5802	3955	4881	5332	20	6872.88	38.0625	0	4992.64	40	4105.77	44.0371	0	787.121
1029	6.66	264.144	w/o MS2: N-[2-(1H-Indol-3-yl)ethyl]-N-(4-methoxybenzyl)amine	[M+H-NH3]+	null	0.35	TRUE	6.878	264.138	C18H20N2O	Tryptamines and derivatives	MBINHSDRJFYMHA-UHFFFAOYSA-N	O(C1=CC=C(C=C1)CNCCC2=CNC=3C=CC=CC32)C	520	TRUE	TRUE	FALSE		Unknown	FALSE	FALSE	1029	0	0.99	0.87	0	0.59	0	67	0.03	0.82	40.24	20230125_SWATH_B3_C_CE20_d1	264.14362:15220 265.14633:817	57.07013:300 76.03918:18907 78.79996:235 84.08053:556 87.04427:308 90.53262:211 123.08095:350 131.03972:381 139.80472:239 193.04060:392	1820	2071	2385	2892	8169	9302	11444	11254	4362	5652	6647	6248	1363	11274	12529	12576	16359	2292.14	10042.5	5727.2	1363.06	13184.6	461.793	1580.02	997.682	0	2200.24
1030	7.131	264.144	w/o MS2: N-[2-(1H-Indol-3-yl)ethyl]-N-(4-methoxybenzyl)amine	[M+H-NH3]+	null	0.29	TRUE	6.878	264.138	C18H20N2O	Tryptamines and derivatives	MBINHSDRJFYMHA-UHFFFAOYSA-N	O(C1=CC=C(C=C1)CNCCC2=CNC=3C=CC=CC32)C	520	TRUE	TRUE	FALSE		Unknown	FALSE	FALSE	1030	0	0.98	0.87	0.01	0.86	0.01	67	0.03	0.91	48.72	20230125_SWATH_D4_C_CE20_d1	264.14365:17483	57.07000:1005 69.14713:218 73.69344:248 83.84026:197 90.04936:17898 91.05831:144 93.39274:227 95.08572:426 99.04372:565 133.50597:230	966	115	891	176	8154	9214	10498	9419	2730	3503	3864	3775	2515	20523	22404	11353	11928	537.047	9321.31	3468.31	2515.06	16551.8	453.964	960.295	515.468	0	5728.02
1031	17.432	264.144	w/o MS2: Amicarbazone	[M+Na]+	null	0.71	TRUE	3.21	264.143	C10H19N5O2	Triazoles	ORFPWVRKFLOQHK-UHFFFAOYSA-N	O=C(NC(C)(C)C)N1N=C(N(N)C1=O)C(C)C	530	FALSE	TRUE	FALSE		Unknown	FALSE	FALSE	1031	0	0	1	0.01	0.02	0.75	1	1	0.93	72.78	20230125_SWATH_C2_C_CE20_d1	264.14340:17701 264.56665:3006 265.22675:78951 266.23016:11272	52.69863:144 57.06997:617 59.04914:285 59.09260:159 71.04891:241 74.09633:42636 75.09941:492 86.03184:67 88.11228:9527 89.05964:1254 101.02324:248 104.10690:449 126.02173:796 128.51065:158 136.43286:154 142.38103:158 149.01163:2802 155.02957:1353 161.02859:173 164.98442:1024 177.00694:1700 192.13750:161 202.05983:444 206.99431:158 209.05943:4213 232.27994:170	10195	19848	16285	9809	15268	23856	32322	12387	14355	15900	4244	4321	104	20210	29052	23775	28452	14034.3	20958.1	9705.03	104	25372.2	4880.3	9007.19	6292.89	0	4172.22
1032	17.484	264.567	Unknown	[M+H]+	null	0.06	TRUE	null	null	null	null	null	null	999	FALSE	FALSE	FALSE		Unknown	FALSE	FALSE	1032	0	0	null	null	null	null	null	null	null	54.72	20230125_SWATH_B1_C_CE20_d1	264.56656:9371 265.22702:54256 266.23044:9725	57.03366:6767 57.06987:2194 61.02834:1793 69.03328:3174 69.06984:1987 75.04384:2415 81.03346:1326 83.08546:1034 84.04443:707 87.04404:738 89.05968:4983 93.05459:2725 99.04455:1010 101.02325:5959 107.08560:937 108.01135:46610 109.02827:3067 113.03449:3595 119.08537:1032 126.02185:539524 127.02626:13755 128.01770:27001 129.05443:1625 145.04951:1212 148.00397:1476 181.97926:633 197.95175:2691 215.96246:1059 255.01633:1261	649	1601	3477	2340	10515	8105	6841	8486	6674	5512	5102	7616	0	6803	7309	5531	5725	2016.83	8486.7	6225.83	0	6341.8	1194.45	1523.96	1141.23	0	853.767
1033	17.998	265.022	w/o MS2: Butanoic acid, 4-(2,4-dichlorophenoxy)-, methyl ester	[M+H+2i]+	null	0.41	TRUE	5.38	265.021	C11H12Cl2O3	Dichlorobenzenes	NKXSNMCGZZWMMW-UHFFFAOYSA-N	O=C(OC)CCCOC1=CC=C(Cl)C=C1Cl	530	FALSE	TRUE	FALSE		Unknown	FALSE	FALSE	1033	0	0	0.99	0	null	0.67	3	0.67	0.83	307.74	20230125_SWATH_D1_C_CE20_d1	265.02267:23762 265.02951:11622 265.04968:7688 266.00809:1477 266.15936:1014	56.96486:2038 57.07002:488 64.08307:173 69.00986:108 69.76383:177 74.09627:588 79.05936:186 81.12511:170 85.02823:3808 90.05492:317 90.94769:2100 95.08570:352 100.99112:1126 101.06023:83 113.02316:10947 114.02747:312 116.96334:1558 128.96320:986 131.03477:188 133.00768:2483 146.99603:1553 151.01831:2109 155.44325:179 163.01744:690 165.00731:4253 168.98056:1554 184.95285:1078 186.99107:8527 193.00891:7165 194.10130:232 199.01826:4665 202.96349:1466 205.00136:4155 217.02870:6015 217.42642:188 227.01257:3703 245.02374:6866 246.02588:399 258.43878:191	2420	3380	1825	1953	22593	24173	24698	18023	7268	7816	7079	5903	70	29007	26837	27861	26198	2394.41	22372	7016.31	70.25	27475.9	705.219	3034	805.476	0	1229.5
1034	17.443	265.079	w/o MS2: Thymidine	[M+Na]+	null	0.06	TRUE	17.417	265.079	C10H14N2O5	Pyrimidine 2'-deoxyribonucleosides	IQFYYKKMVGJFEH-XLPZGREQSA-N	O=C1NC(=O)N(C=C1C)C2OC(CO)C(O)C2	520	TRUE	TRUE	FALSE		Unknown	FALSE	FALSE	1034	0	0.99	1	0.01	0.01	0.8	2	0.5	0.9	276.49	20230125_SWATH_CSTD_C_CE20	265.07892:17390 265.22690:44669 266.08249:688 266.22357:666 266.23026:7417 267.01636:539 267.05829:7057	57.06994:365 61.46292:92 69.03340:811 71.01318:89 71.04899:227 73.02832:784 74.09637:33807 83.67513:93 84.04462:162 88.11213:7414 93.06895:139 96.00816:281 97.06504:109 99.04393:1348 109.03962:92 109.10114:105 109.42068:88 110.02331:226 117.05463:987 127.05002:23948 138.51634:90 149.02258:642 150.56706:92 162.63557:97 214.75885:99	0	464	0	0	574	470	0	327	287	0	399	0	15586	0	0	0	579	116.094	342.812	171.375	15585.5	144.688	232.188	250.02	203.101	0	289.375
1035	5.238	265.111	Thiamine cation	[M]+	null	0.94	TRUE	5.261	265.112	C12H17N4OS	Thiamines	JZRWCGZRTZMZEH-UHFFFAOYSA-N	CC1=C(CCO)SC=[N+]1CC1=C(N)N=C(C)N=C1	330	TRUE	TRUE	TRUE		Msp1	FALSE	FALSE	1035	0	0.99	1	0.9	0.89	0.93	4	0.75	1.55	783.86	20230125_SWATH_B3_C_CE20_d1	265.11142:270629 266.10873:2413 266.11472:31435 266.15939:612 267.10706:10753 267.11841:1781 267.12619:266 267.15897:370	50.07003:216 81.04459:1746 83.08523:390 93.07006:290 97.00592:235 122.07107:53132 123.07426:2710 137.99326:254 144.04758:11396 145.05127:589 146.04344:242 149.02266:102 164.84348:259 194.96701:259	21228	40422	23359	20632	67347	80237	102937	80610	78047	86254	44545	27678	102	142162	157313	189727	178057	26410.1	82782.5	59131.1	102.25	166815	9414.62	14783.4	27661.7	0	21208.7
1036	8.381	265.114	w/o MS2: L-Asparagine	[2M+H]+	null	0.71	TRUE	8.534	265.114	C4H8N2O3	Asparagine and derivatives	DCXYFEDJOCDNAF-REOHCLBHSA-N	NC(=O)C[C@@H](N)C(O)=O	520	TRUE	TRUE	FALSE		Unknown	FALSE	FALSE	1036	0	0.75	1	null	null	null	1	null	0.58	355.04	20230125_SWATH_CSTD_C_CE20	265.11377:115333 266.11038:807 266.11707:9200 267.11807:604 267.15448:565	50.97421:964 55.11232:1087 57.06995:1086 64.17239:7211 70.00082:1021 74.02356:2326 74.05986:1554 87.05532:13739 88.03915:1285 88.42364:1004 104.72590:1135 107.08537:1003 113.38330:922 116.03397:1446 120.06561:1512 133.06059:25434 149.02271:1865 171.60019:1050 197.50410:990 220.43298:1053 226.95813:1006 250.50134:910	112	191	159	840	21257	26438	29467	23618	5777	10086	12803	10923	71708	49215	45558	69488	72660	325.75	25194.9	9897.28	71708.5	59230.2	344.512	3549.3	2972.27	0	13818.1
1037	17.651	265.175	w/o MS2: Spiculisporic acid	[M+H-CH4O3]+	null	0.53	TRUE	8.01	265.18	C17H28O6	Tricarboxylic acids and derivatives	TUXHHVJPGQUPCF-GUYCJALGSA-N	O=C1OC(C(=O)O)(CC1)C(C(=O)O)CCCCCCCCCC	530	FALSE	TRUE	FALSE		Unknown	FALSE	FALSE	1037	0	0	0.89	0	0.72	null	33	null	0.81	455.74	20230125_SWATH_C3_C_CE20_d1	265.17508:11645 266.15961:423 266.17862:682 266.59821:395 267.03790:1631	57.07002:800 90.05520:747 97.00643:70 107.08538:289 121.10053:529 129.66275:200 148.74506:172 149.01202:720 220.11827:195 237.04529:15196 252.06895:4013	3032	1843	2309	4184	56228	44134	51525	49427	7622	9106	10436	7205	89	40259	41181	38874	47733	2842.06	50328.6	8592.33	89.25	42011.7	1020.04	5014.07	1475.57	0	3930.22
1038	5.452	265.186	w/o MS2: (S)-2,5-Diaminopentanoate	[2M+H]+	null	0.06	TRUE	5.483	265.187	C5H12N2O2	L-alpha-amino acids	AHLPHDHHMVZTML-BYPYZUCNSA-N	NCCC[C@H](N)C(O)=O	520	TRUE	TRUE	FALSE		Unknown	FALSE	FALSE	1038	0	0.99	1	0.01	0.26	0.02	4	0.25	0.78	1639.15	20230125_SWATH_CSTD_C_CE20	265.18646:238438 266.18320:2841 266.18967:23321 267.19125:2147	54.98059:229 64.16632:161 70.06507:4363 84.68005:255 90.95744:318 115.08655:5377 116.07042:15467 117.07402:405 118.08595:3134 128.70177:242 133.09689:14357 134.10059:390 146.32031:282	125	80	232	0	225	254	87	146	74	100	72	0	116202	0	0	153	96	109.312	177.938	61.25	116202	62.3125	96.9378	75.9839	42.7985	0	75.6531
1039	6.783	265.196	w/o MS2: 13a-Hydroxylupanin	[M+H]+	null	0.12	TRUE	7.039	265.191	C15H24N2O2	Sparteine, lupanine, and related alkaloids	JVYKIBAJVKEZSQ-YHQUGGNUSA-N	C1C[C@@H]2[C@H]3C[C@@H](CN2C(=O)C1)[C@@H]4C[C@H](CCN4C3)O	520	TRUE	TRUE	FALSE		Unknown	FALSE	FALSE	1039	0	0.98	0.9	0.01	0.02	0.18	3	0.33	0.71	221.2	20230125_SWATH_B1_C_CE20_d1	265.19565:20876 265.69739:5661 265.91913:327 266.15906:441 266.19855:1335	51.71601:910 52.77597:971 54.27494:1374 55.79771:940 57.07006:1935 59.10157:1021 62.05999:1454 64.17456:6100 70.06499:1419 76.57183:893 82.31142:1319 84.08070:3932 97.00719:1596 97.06510:1070 101.05978:982 102.09126:6900 112.58905:989 123.11696:1987 125.25040:1124 129.10219:1151 130.08633:1546 146.11719:3829 149.02333:2422 162.11249:3823	7613	8998	9418	8474	13471	4279	3827	4424	5936	24994	3928	5050	0	4378	4898	5306	5363	8625.8	6500.38	9977.03	0	4986.11	777.81	4654.07	10044.8	0	455.328
1040	17.422	265.227	w/o MS2: Dacuronium dication	[M+H]+	null	1	TRUE	6.25	265.222	C33H58N2O3	Steroid esters	XQFBAGUGBNQLRT-DURJUEDYSA-N	[H]C12CCC3([H])C([H])(CCC4(C)C(O)C(CC43[H])[N+]5(C)CCCCC5)C2(C)CC(C(OC(=O)C)C1)[N+]6(C)CCCCC6	530	FALSE	TRUE	FALSE		Unknown	FALSE	FALSE	1040	0	0	0.88	0	0.17	0.01	51	0.06	0.54	1179.47	20230125_SWATH_CSTD_C_CE20	265.22684:62926 266.08185:497 266.15991:530 266.22375:744 266.23029:11191 267.05820:4626 267.23291:799	52.44917:183 57.06979:365 60.08096:464 69.03348:811 71.04897:227 73.02830:784 74.09631:33807 75.09974:734 83.23702:224 88.11183:7414 96.00816:281 99.04395:1348 109.57791:189 110.02332:226 112.32050:179 117.05430:987 127.04993:23948 149.02260:593 152.78091:185	69078	68852	64207	68730	68096	68743	67587	70506	67897	75784	72545	71958	59550	66189	70839	74733	87701	67716.8	68733	72046.1	59549.8	74865.5	2344.36	1273.12	3237.49	0	9242.16
1041	17.584	266.042	w/o MS2: 4-Methyl-5-[bis(.beta.-chloroethyl)amino]uracil	[M+H]+	null	0.59	TRUE	16.309	266.046	C9H13Cl2N3O2	Nitrogen mustard compounds	SDTHIDMOBRXVOQ-UHFFFAOYSA-N	O=C1NC(=O)C(=C(N1)C)N(CCCl)CCCl	520	TRUE	TRUE	FALSE		Unknown	FALSE	FALSE	1041	0	0.68	0.92	0.03	0.36	0.13	21	0.05	0.7	94.46	20230125_SWATH_B4_C_CE20_d1	266.04184:25019 267.04504:2180	67.05394:629 69.03321:943 71.08540:81 81.03356:1355 94.06493:2629 95.08571:1402 100.02156:377 106.06478:1027 108.01121:502 111.04363:695 121.10081:511 122.05996:6896 123.06325:116 127.02566:928 127.64058:339 128.01735:2257 134.05977:2592 136.07549:1828 149.02310:775 150.05473:66261 151.05818:5234 152.03680:839 162.02177:205 164.07050:410 168.06555:2202 177.00647:773 200.71497:318 203.04851:463 212.48906:279 220.03607:389 230.02084:42178 231.02423:2751 232.03700:347 248.03123:8965 249.00841:694	2268	1411	2021	3995	14661	12562	17573	13324	5905	8507	12096	10350	0	26470	22973	33860	36360	2423.64	14530	9214.48	0	29915.6	1107.69	2206.1	2648.74	0	6249.49
1042	8.085	266.196	w/o MS2: Diphenidine	[M+H]+	null	0.24	TRUE	6.31	266.19	C19H23N	Stilbenes	JQWJJJYHVHNXJH-UHFFFAOYSA-N	C=1C=CC(=CC1)CC(C=2C=CC=CC2)N3CCCCC3	530	FALSE	TRUE	FALSE		Unknown	FALSE	FALSE	1042	0	0	0.86	0.24	0.56	0.24	9	0.11	0.93	81.72	20230125_SWATH_D2_C_CE20_d1	266.19583:27663	53.86869:242 58.06524:1325 64.16267:825 70.06507:5031 81.06973:4424 83.08546:4374 86.09637:107391 87.09972:5956 116.07014:128 132.10172:39024 133.10532:2610 136.09665:113 137.10001:286 147.07664:635 149.02237:112	2194	3169	2186	2289	10672	12845	15381	13032	9165	8698	6800	5609	6489	19964	20516	21479	22704	2459.56	12982.5	7568.02	6488.81	21165.9	475.291	1924.78	1658.75	0	1201.69
1043	5.638	266.658	Unknown	[M+H]+	null	0.12	TRUE	null	null	null	null	null	null	999	FALSE	FALSE	FALSE		Unknown	FALSE	FALSE	1043	0	0	null	null	null	null	null	null	null	254.9	20230125_SWATH_D4_C_CE20_d1	266.65768:30230 267.09866:418 267.15979:5090 267.66043:1143	51.50232:848 51.72116:854 60.04441:1485 60.05555:1700 60.45622:966 63.41251:965 64.16417:6865 70.06500:4923 72.08079:1199 74.09622:1282 84.04429:5569 84.08080:20456 86.09647:1229 97.06531:1240 102.05457:1621 109.50180:1039 110.07130:3831 115.08696:1105 129.10226:9653 130.06104:986 130.08664:1404 132.89897:1036 139.08661:1130 149.02351:1357 156.07669:1472 158.09210:1592 175.11868:5615 182.89890:991 195.11269:1282 248.96613:2005 249.52934:1150 262.15088:2140	0	0	0	0	881	1124	1044	818	68	100	285	0	0	9343	9905	11134	13520	0	966.719	113.438	0	10975.6	0	141.665	121.807	0	1854.09
1044	9.255	267.082	w/o MS2: Iminodiacetic acid	[2M+H]+	null	1	TRUE	10.667	267.082	C4H7NO4	Alpha amino acids	NBZBKCUXIYYUSX-UHFFFAOYSA-N	[OH]C(=[O])C[NH]CC([OH])=[O]	520	TRUE	TRUE	FALSE		Unknown	FALSE	FALSE	1044	0	0.63	1	0.33	0.44	0.53	4	0.5	0.97	1429.11	20230125_SWATH_C4_C_CE20_d1	267.08182:134311 268.08511:13016 268.10297:504 268.13846:4196 269.06772:594 269.08603:2077	65.21709:216 69.06964:193 74.02355:9073 74.09637:89 83.08497:260 88.03929:15431 116.03399:8714 134.04457:16021 160.12544:244 218.95819:240	17348	19867	34050	54404	331433	380723	496579	452203	71131	118851	137243	123234	28981	170121	175389	210857	220980	31417.2	415235	112615	28980.7	194336	16996.6	73478.6	28746.6	0	25352.1
1045	12.081	268.048	w/o MS2: 3-(1,3-Benzothiazol-2-yl)-7-hydroxy-2H-chromen-2-one	[M+H-CO]+	null	0.24	TRUE	12.052	268.043	C16H9NO3S	7-hydroxycoumarins	CYONGLVNBSZCQH-UHFFFAOYSA-N	O=C1OC2=CC(O)=CC=C2C=C1C3=NC=4C=CC=CC4S3	520	TRUE	TRUE	FALSE		Unknown	FALSE	FALSE	1045	0	1	0.85	null	null	null	12	null	0.62	559.4	20230125_SWATH_D4_C_CE20_d1	268.04834:123710 269.00229:305 269.04492:464 269.05179:10748 269.17477:349 269.28409:372 270.04416:4312 270.05252:1671	51.81863:127 53.26530:153 54.16196:148 57.06996:434 64.16664:819 69.15634:145 88.03958:1634 97.06548:507 101.02370:820 103.57177:140 114.98451:1843 123.07998:200 129.01816:14574 130.02141:159 132.99532:10207 137.09586:46 137.97220:144 147.02864:15084 149.02278:123 151.00575:10736 159.01105:3903 160.98997:10806 162.22125:159 179.00075:23771 187.00574:1024 204.03256:2224 248.91647:183 251.02133:2958	164	188	269	350	2951	3962	4399	4246	1737	1807	2736	1926	67	94248	107241	119373	123243	242.812	3889.88	2051.58	66.75	111026	84.834	651.323	462.914	0	13099.1
1046	12.885	268.084	w/o MS2: 5-Benzyl-N-phenyl-1,3,4-thiadiazol-2-amine	[M+H]+	null	0.12	TRUE	13.002	268.09	C15H13N3S	Aniline and substituted anilines	AGJGEZUUEYZNOA-UHFFFAOYSA-N	N=1N=C(SC1NC=2C=CC=CC2)CC=3C=CC=CC3	520	TRUE	TRUE	FALSE		Unknown	FALSE	FALSE	1046	0	1	0.84	0	0.31	0.01	20	0.05	0.72	59.67	20230125_SWATH_D2_C_CE20_d1	268.08447:19485 269.08789:1595 269.13626:479 269.17404:541 270.08014:600	57.03372:1604 57.07014:4659 64.16199:4970 66.30263:1083 69.07002:1424 69.69518:1007 73.02845:1564 76.02196:1054 76.89565:970 80.92585:932 100.02166:1955 101.06001:1119 102.03709:1770 105.00089:1352 109.10201:949 111.08115:1393 122.02691:2088 130.04979:1092 148.04227:8275 218.05013:1052	0	0	0	0	3598	2378	1991	1138	0	0	0	0	0	10621	16250	8046	4320	0	2276.59	0	0	9809.31	0	1022.24	0	0	5012.68
1047	10.772	268.102	w/o MS2: Morphine-6-glucuronide	[M+H]+	null	0.24	TRUE	10.289	268.1	C23H27NO9	Morphinans	GNJCUHZOSOYIEC-GAROZEBRSA-N	[H]C1(OC2C=CC3([H])C4N(C)CCC53C6=C(OC25[H])C(O)=CC=C6C4)OC(C(=O)O)C(O)C(O)C1O	520	TRUE	TRUE	FALSE		Unknown	FALSE	FALSE	1047	0	0.95	0.97	0.01	0.18	0.02	79	0.04	0.71	110.59	20230125_SWATH_D1_C_CE20_d1	268.10236:20187 269.06821:410 269.10580:1505 269.17380:431	51.77506:995 56.35582:964 57.06998:1473 60.04425:4059 62.05988:1732 63.46803:826 64.17506:5297 77.41283:973 80.87865:1121 84.04436:5758 85.02827:4301 102.05499:1089 106.04977:6358 113.02294:1441 123.53782:1262 130.04977:4804 131.03424:7370 133.09694:1301 144.99536:14019 147.07620:9815 149.02332:2464 155.08128:1924 163.00586:4648 170.02658:1236 201.08748:1543 271.43665:928	324	381	659	904	6888	7599	8112	7777	2216	2676	3029	2777	138	16439	16704	18826	20604	567.125	7593.86	2674.58	137.5	18143.3	267.975	516.399	340.077	0	1957.43
1048	7.841	268.104	w/o MS2: Adenosine	[M+H]+	null	0.53	TRUE	7.977	268.104	C10H13N5O4	Purine nucleosides	OIRDTQYFTABQOQ-KQYNXXCUSA-N	C1=NC2=C(C(=N1)N)N=CN2C3C(C(C(O3)CO)O)O	520	TRUE	TRUE	FALSE		Unknown	FALSE	FALSE	1048	0	0.79	1	0.95	0.74	0.74	3	1	1.43	5100.83	20230125_SWATH_CSTD_C_CE20	268.10345:4528616 268.24869:2102 269.10037:71174 269.10675:508768 270.10834:37186 270.11890:27207	55.01794:3085 57.03356:12149 69.03326:3282 73.02827:7797 85.02831:11205 97.00882:3973 103.03879:2386 112.08661:10454 115.03862:9829 123.06595:4775 133.04938:9951 136.06160:1705629 137.05667:87917 138.06876:11566 268.10342:19439	935	909	1345	1051	22922	38374	32871	32338	3115	4451	4605	4580	2866610	33190	34596	28097	39873	1060.11	31626.2	4187.58	2.86661e+06	33939	199.867	6412.17	718.456	0	4841.79
1049	17.337	269.054	w/o MS2: Floxuridine	[M+Na]+	null	0.88	TRUE	17.488	269.054	C9H11FN2O5	Pyrimidine 2'-deoxyribonucleosides	ODKNJVUHOIMIIZ-RRKCRQDMSA-N	OC[C@H]1O[C@H](C[C@@H]1O)N1C=C(F)C(=O)NC1=O	520	TRUE	TRUE	FALSE		Unknown	FALSE	FALSE	1049	0	0.99	1	null	null	null	2	null	0.66	44.83	20230125_SWATH_A4_C_CE20_d1	269.05386:19700 269.17493:495 270.05719:653 271.15378:734	57.03358:1038 57.07004:1586 64.16416:5589 74.09641:19090 85.02814:1010 85.53951:940 88.11209:1918 92.85425:1002 97.06519:1616 104.10705:16559 123.08015:1076 124.99991:1433 126.02187:1762 131.00145:1862 149.01195:5598 149.02296:1303 150.15886:1028 161.02933:2157 168.28032:1031 177.00671:5559 209.06055:1764 254.46686:1134	18921	16434	15487	15861	15754	12619	12155	12440	18680	15709	14941	15125	0	13487	13320	10829	10001	16676	13241.9	16113.9	0	11909.3	1546.74	1685.72	1741.96	0	1759.6
1050	15.523	269.088	w/o MS2: Inosine	[M+H]+	null	0.41	TRUE	15.553	269.088	C10H12N4O5	Purine nucleosides	UGQMRVRMYYASKQ-KQYNXXCUSA-N	OC[C@H]1O[C@H]([C@H](O)[C@@H]1O)N1C=NC2=C1N=CN=C2O	520	TRUE	TRUE	FALSE		Unknown	FALSE	FALSE	1050	0	0.98	1	0.95	0.72	0.75	1	1	1.49	473.71	20230125_SWATH_CSTD_C_CE20	269.08755:803397 269.17413:274 270.08441:8180 270.09082:82844 271.09232:9038 271.10324:663 271.15332:1074	57.03354:1850 85.02785:671 115.03924:934 133.04918:915 137.04564:580161 138.04965:27601 139.05113:859	663	851	869	1259	8150	21771	15969	4302	810	986	1454	1155	764966	19182	15310	23702	22068	910.375	12547.9	1101.25	764966	20065.5	250.158	7834.09	274.487	0	3680.04
1051	5.831	269.135	w/o MS2: cordycepin	[M+NH4]+	null	0.53	TRUE	7.13	269.136	C10H13N5O3	Purine 3'-deoxyribonucleosides	OFEZSBMBBKLLBJ-BAJZRUMYSA-N	OCC1OC(N2C=NC=3C(=NC=NC32)N)C(O)C1	520	TRUE	TRUE	FALSE		Unknown	FALSE	FALSE	1051	0	0.67	1	0.04	0.04	0.67	6	0.17	0.75	100.79	20230125_SWATH_CSTD_C_CE20	269.13516:69475 270.13834:9227 271.15079:1211	53.51146:1065 54.92346:920 56.08304:930 56.29266:924 64.16908:6946 66.88937:848 86.65509:1012 90.05502:1184 102.33698:976 104.46613:1049 110.07106:22232 111.07424:1086 114.06613:4163 118.08606:2418 136.06160:3896 149.02299:1797 156.07668:26848 157.08038:1776	286	950	213	605	15170	19417	25421	17864	4683	6053	3576	2004	38974	38503	41949	46527	51532	513.375	19467.9	4079.31	38973.6	44627.8	337.246	4339.48	1714.51	0	5655.84
1052	17.126	270.088	w/o MS2: Ethyl [(3-cyano-4,5-dimethyl-2-thienyl)amino](oxo)acetate	[M+NH4]+	null	0.41	TRUE	16.172	270.091	C11H12N2O3S	Alpha amino acids and derivatives	QCHOOVZOVWKCLU-UHFFFAOYSA-N	N#CC1=C(SC(=C1C)C)NC(=O)C(=O)OCC	520	TRUE	TRUE	FALSE		Unknown	FALSE	FALSE	1052	0	0.81	0.97	0	null	0.01	9	0.11	0.61	165.31	20230125_SWATH_D3_C_CE20_d1	270.08844:16538 270.59003:3309 270.68500:781	58.06491:15406 60.08081:93855 64.16428:2802 71.07289:9180 86.09635:247283 87.09948:14977 98.98428:5358 104.10704:2640714 105.10401:152186 106.11208:3767 124.99966:402582 126.00334:9201 127.00402:2926 181.02606:7015 184.07306:353617 185.07648:21338 199.03708:9398 221.01799:27229 240.09904:10928 258.10983:73784 259.11292:3157	2250	2463	4349	4828	5710	7231	9675	7697	7525	11185	14085	11795	0	10995	11659	15136	16042	3472.67	7578.27	11147.4	0	13458	1306.6	1635.23	2718.76	0	2503.11
1053	7.972	270.144	w/o MS2: 4-Amino-3-chloro-N-[2-(diethylamino)ethyl]benzamide	[M+H]+	null	0.24	TRUE	6.901	270.137	C13H20ClN3O	Aminobenzamides	YEYAKZXEBSVURO-UHFFFAOYSA-N	O=C(NCCN(CC)CC)C1=CC=C(N)C(Cl)=C1	520	TRUE	TRUE	FALSE		Unknown	FALSE	FALSE	1053	0	0.76	0.76	0	0.55	null	8	null	0.69	158.53	20230125_SWATH_D2_C_CE20_d1	270.14417:22070 271.14758:1536	60.04445:1933 60.14813:127 61.44985:122 64.16360:699 68.86678:127 72.08072:18489 81.30357:120 85.52098:129 96.66310:132 97.90131:146 106.04986:3026 127.08660:4580 147.50610:135 155.08096:249	66	138	120	86	4656	5705	7007	6483	1449	2280	2609	2449	0	16698	17989	17545	19380	102.5	5962.73	2196.53	0	17903	32.7382	1022.46	516.061	0	1121.01
1054	6.873	271.103	w/o MS2: DH/1	[M+H]+	null	0.47	TRUE	6.489	271.104	C10H14N4O5	null	HSPSXROIMXIJQW-BQBZGAKWSA-N	O=C(O)CC(N)C(=O)NC(C(=O)O)CC=1N=CNC1	520	TRUE	TRUE	FALSE		Unknown	FALSE	FALSE	1054	0	0.97	1	0.28	0.53	0.52	23	0.13	1.06	45.69	20230125_SWATH_B2_C_CE20_d1	271.10318:29132 271.15317:393 271.22604:546 271.26270:1462 272.10641:2664 272.18539:459 272.97229:339 273.08990:426 273.11005:330 273.11856:572 273.13278:338 273.16895:298	56.88588:860 64.16656:6894 70.06527:5385 84.76012:933 97.01231:1244 97.06487:1138 101.06005:934 110.07111:7751 129.10231:1642 140.40295:1034 156.07628:8541 161.34515:1082 164.08121:2385 254.07726:2081	813	967	1018	1533	13464	16930	18529	17903	3033	4212	5153	4227	78	15543	17309	17898	21030	1082.56	16706.5	4156.31	78.25	17945.2	312.55	2259.53	868.371	0	2287.18
1055	6.084	271.116	w/o MS2: Adenine	[2M+H]+	null	0.06	TRUE	6.151	271.116	C5H5N5	6-aminopurines	GFFGJBXGBJISGV-UHFFFAOYSA-N	NC1=NC=NC2=C1N=CN2	520	TRUE	TRUE	FALSE		Unknown	FALSE	FALSE	1055	0	0.94	1	0.63	0.5	0.75	1	1	1.3	145.6	20230125_SWATH_CSTD_C_CE20	271.11569:137199 271.26230:1266 272.10022:658 272.11234:5097 272.11905:13474 273.13123:8471	57.06976:140 67.53962:230 69.99913:237 110.07082:193 114.06534:371 118.08580:8412 136.06157:20254 137.06491:471 138.07726:1387 149.02328:137 260.89481:246 269.93753:153	98	108	83	160	138	83	114	78	73	92	155	124	69005	112	82	87	96	112.422	103.609	110.969	69004.8	94.3125	33.6615	28.2243	36.0954	0	13.4232
1056	7.068	271.668	w/o MS2: 1H-Indazole-4-carboxamide, N-[(1,2-dihydro-6-methyl-2-oxo-4-propyl-3-pyridinyl)methyl]-1-(1-methylethyl)-6-[2-(4-methyl-1-piperazinyl)-4-pyridinyl]-	[M+2H]2+	null	0.12	TRUE	6.13	271.666	C31H39N7O2	Pyridinylpiperazines	ULNXAWLQFZMIHX-UHFFFAOYSA-N	O=C(NCC=1C(=O)NC(=CC1CCC)C)C2=CC(=CC3=C2C=NN3C(C)C)C=4C=CN=C(C4)N5CCN(C)CC5	530	FALSE	TRUE	FALSE		Unknown	FALSE	FALSE	1056	0	0	0.97	0	0.02	0	43	0.02	0.5	606.55	20230125_SWATH_D3_C_CE20_d1	271.66794:26118 272.17023:7430 272.66229:779 272.67126:567	60.04427:718 72.08055:2053 74.05989:817 80.39561:141 84.04430:3312 84.08071:4120 86.09637:3723 87.05543:176 90.05481:14099 102.05480:2731 118.08610:23694 129.10205:3689 130.08549:591 132.07658:95437 147.11272:492 182.41899:135	206	0	0	0	424	1113	607	626	1258	857	749	222	0	6967	6567	16195	45223	51.375	692.656	771.578	0	18737.8	102.75	294.637	426.986	0	18208.2
1057	12.731	272.131	w/o MS2: Normorphine	[M+H]+	null	0.24	TRUE	-1	272.128	C16H17NO3	Morphinans	ONBWJWYUHXVEJS-ZTYRTETDSA-N	O[C@H]1C=C[C@H]2[C@H]3CC4=C5C(O[C@@H]1[C@@]25CCN3)=C(O)C=C4	530	FALSE	TRUE	FALSE		Unknown	FALSE	FALSE	1057	0	0	0.96	0.04	0.08	0.74	2	0.5	0.87	40.08	20230125_SWATH_D1_C_CE20_d1	272.13104:10666 273.13422:2077 273.16879:1400 273.24167:372 274.20132:372	57.06995:2035 57.14441:994 57.16938:1016 64.17172:1825 64.17517:5961 69.06999:1163 72.08001:1089 74.31575:891 75.80772:1014 80.20414:1000 83.08508:1053 90.43667:1047 93.07008:2273 95.08532:1294 111.04443:1073 128.31038:972 149.02367:2203 150.97868:1031 206.33557:1135 209.85095:1136 272.13092:1180	1711	3829	2350	3244	7337	6068	6713	7227	7783	10235	8629	7690	0	10436	12454	9610	12464	2783.47	6836.36	8584.06	0	11241	938.661	579.794	1178.86	0	1446.42
1058	7.851	272.134	w/o MS2: N-[(3R)-Quinuclidin-3-yl]furo[2,3-c]pyridine-5-carboxamide	[M+H]+	null	0.06	TRUE	7.519	272.139	C15H17N3O2	Pyridinecarboxamides	IPKZCLGGYKRDES-ZDUSSCGKSA-N	O=C(NC1CN2CCC1CC2)C=3N=CC=4OC=CC4C3	520	TRUE	TRUE	FALSE		Unknown	FALSE	FALSE	1058	0	0.97	0.88	0.27	0.93	0.39	31	0.06	1.11	51.98	20230125_SWATH_CSTD_C_CE20	272.13446:22672 272.26550:736 273.13770:1090 274.15015:4777	55.01794:3085 57.03356:12149 69.03326:3282 73.02827:7797 85.02831:11205 97.00882:3973 103.03879:2386 112.08661:10453 115.03862:9828 123.06595:4775 133.04938:9964 136.06160:1705575 137.05667:87917 138.06876:11566 268.10342:19439	224	104	0	296	235	213	346	295	399	301	680	0	14955	73	223	376	579	155.859	272.125	345.078	14954.8	312.719	130.72	60.0314	280.674	0	216.057
1059	8.09	272.185	w/o MS2: 4-tert-Butyl-N-[2-(1H-imidazol-4-yl)ethyl]benzamide	[M+H]+	null	0.94	TRUE	7.268	272.176	C16H21N3O	Benzamides	ABWMINCQCNTJOF-UHFFFAOYSA-N	O=C(NCCC=1N=CNC1)C2=CC=C(C=C2)C(C)(C)C	520	TRUE	TRUE	FALSE		Unknown	FALSE	FALSE	1059	0	0.85	0.64	0.02	0.07	0.75	4	0.25	0.72	93.33	20230125_SWATH_B4_C_CE20_d1	272.18506:38872 273.18845:6541 274.16440:4038 274.20065:4650	53.32350:255 56.60147:279 58.06286:7560 64.16452:1552 84.08087:157 86.09637:24251 87.09956:1894 132.10182:11643 149.02322:466 151.02327:292 161.77974:255 176.24878:267 186.85788:277 199.68118:270 203.74062:261 246.24220:557 272.18710:1417	30909	21782	27413	24616	24349	23423	22514	24597	24559	34110	22547	20477	372	24758	23790	34431	32524	26179.9	23720.9	25423.2	372.062	28875.5	3901.96	949.782	6026.06	0	5385
1060	17.454	273.018	w/o MS2: 3-Bromo-4-butoxybenzoic acid	[M+H]+	null	0.18	TRUE	16.79	273.012	C11H13BrO3	Halobenzoic acids	BVBNHQFKCXIFBR-UHFFFAOYSA-N	O=C(O)C1=CC=C(OCCCC)C(Br)=C1	520	TRUE	TRUE	FALSE		Unknown	FALSE	FALSE	1060	0	0.9	0.84	0	null	0.02	22	0.14	0.6	162.49	20230125_SWATH_D3_C_CE20_d1	273.01782:14967 273.11707:12473 273.66342:1832 274.13104:9701 275.06342:7798	57.03363:1601 57.06989:1587 61.02829:5110 64.16461:1451 69.03327:3298 71.08529:2143 73.02820:1211 75.04400:1198 88.07568:6865 88.11201:1997 89.05958:6307 93.05461:3778 97.01156:7495 99.04395:1438 106.08607:6227 108.01124:88240 109.10093:1440 110.00684:3470 113.03455:8018 126.02177:1112928 127.02602:25452 128.01747:50631 148.00385:5156 181.97902:1919 197.95132:1837 199.16843:1413 274.99524:4578	0	94	108	0	5480	8136	12175	8995	0	0	87	104	75	8804	11363	14774	16390	50.6875	8696.62	47.7344	74.75	12832.7	58.8173	2759.73	55.5767	0	3406.74
1061	9.067	273.084	w/o MS2: Hypoxanthine	[M+H]+	null	0.06	TRUE	9.229	273.084	C5H4N4O	Hypoxanthines	FDGQSTZJBFJUBT-UHFFFAOYSA-N	O=C1NC=NC=2N=CNC21	520	TRUE	TRUE	FALSE		Unknown	FALSE	FALSE	1061	0	0.72	1	0.93	0.72	0.75	1	1	1.4	478.19	20230125_SWATH_CSTD_C_CE20	273.08383:191602 273.16931:413 274.08057:2901 274.08710:17766 274.20044:532 275.08948:1344 275.09949:1136	57.30469:236 57.79342:250 68.14411:251 69.62285:224 73.86340:206 81.01401:249 82.47062:236 100.87602:219 108.08908:230 137.04561:70306 138.04929:2640 157.71364:249 170.01181:234	0	69	0	0	0	86	112	76	0	0	0	274	126750	0	0	0	81	17.25	68.5	68.375	126750	20.25	34.5	48.2131	136.75	0	40.5
1062	17.512	273.117	w/o MS2: 4-Amino-2,6-diphenyl-5-pyrimidinecarbonitrile	[M+H]+	null	0.53	TRUE	5.32	273.113	C17H12N4	Phenylpyrimidines	RVAUJCJDJMOIOL-UHFFFAOYSA-N	N#CC=1C(=NC(=NC1C=2C=CC=CC2)C=3C=CC=CC3)N	530	FALSE	TRUE	FALSE		Unknown	FALSE	FALSE	1062	0	0	0.93	0.03	0.87	0.04	19	0.11	0.95	63.67	20230125_SWATH_D1_C_CE20_d1	273.11716:12658 274.05597:2230 274.13126:2313	57.03365:2632 59.04908:1431 61.02856:2452 69.03340:2448 71.08546:1203 81.03336:1656 89.05972:5154 108.01134:67188 110.00732:2034 111.04395:2646 113.03432:4037 125.00045:1569 126.02188:834335 127.02637:18663 128.01768:43380 147.99257:2699 184.07307:1056 197.95151:2317 274.99512:1423	1853	2303	2289	1974	24064	27897	26455	27377	15467	16701	17597	15995	0	17771	19275	14108	23043	2104.55	26448.1	16440.1	0	18549.2	226.366	1697.63	921.972	0	3699.28
1063	8.95	273.12	w/o MS2: L-Glutamic acid .gamma.-(.beta.-naphthylamide)	[M+H]+	null	0.12	TRUE	9.305	273.123	C15H16N2O3	Glutamine and derivatives	XWCSDVVHAXLZNL-ZDUSSCGKSA-N	O=C(O)C(N)CCC(=O)NC=1C=CC=2C=CC=CC2C1	520	TRUE	TRUE	FALSE		Unknown	FALSE	FALSE	1063	0	0.97	0.96	0	0.17	null	22	null	0.7	46.72	20230125_SWATH_B3_C_CE20_d1	273.12054:21911	72.58537:217 72.78305:197 74.09624:941 103.21161:189 108.98378:214 112.91993:182 118.08619:1458 140.06795:39422 141.07149:1963 156.04192:7269 191.91586:203	231	224	4835	3170	9621	8431	11739	16817	3616	5066	5189	9672	543	9559	7873	4976	1289	2115.02	11652.1	5885.64	543	5924.12	2282.84	3705.38	2623.39	0	3623.9
1064	5.833	273.155	w/o MS2: N,N'-Hexane-1,6-diylbis(N'-cyanoguanidine)	[M+Na]+	null	0.24	TRUE	5.723	273.155	C10H18N8	Guanidines	YXZZOMVBHPCKMM-UHFFFAOYSA-N	N#CNC(=N)NCCCCCCNC(=N)NC#N	520	TRUE	TRUE	FALSE		Unknown	FALSE	FALSE	1064	0	1	1	null	null	null	3	null	0.67	35.63	20230125_SWATH_D2_C_CE20_d1	273.15518:26310 273.16745:717 274.15845:3253	64.68266:217 71.08550:502 84.08076:9368 86.09621:189 91.61740:210 100.07572:14656 101.07894:658 103.20559:226 110.07115:8763 118.08601:5458 123.31026:240 127.03986:239 129.10184:725 144.10175:16440 145.10521:575 156.07663:9430 157.08084:304 168.72499:277 171.14874:1089	316	406	431	453	7467	7475	8929	6673	2981	3467	2275	2477	924	11451	12892	12752	13354	401.547	7635.94	2799.86	923.5	12612.3	60.1741	940.547	534.601	0	815.734
1065	8.892	274.201	w/o MS2: Psychotrine	[M+H]+	null	0.12	TRUE	7.84	274.2	C28H36N2O4	Emetine alkaloids	NCALAYAMQHIWMN-UHFFFAOYSA-N	OC1=CC2=C(C=C1OC)C(=NCC2)CC3CC4C5=CC(OC)=C(OC)C=C5CCN4CC3CC	520	TRUE	TRUE	FALSE		Unknown	FALSE	FALSE	1065	0	0.77	1	0	0.32	null	24	null	0.7	49.54	20230125_SWATH_C2_C_CE20_d1	274.20065:27584 275.14792:373 275.20404:4376 276.11862:306 276.17972:428 276.20612:294 276.21606:640	57.07003:1400 58.97058:1001 59.55367:916 59.84166:1109 60.38203:995 61.76004:861 64.16328:4781 85.27333:997 88.03911:1268 115.14744:1166 127.09814:1009 134.08089:7857 149.02336:1278 174.11241:9421 274.20102:12352 275.20389:1746	8228	4744	8558	6518	15411	2248	1834	3294	4344	20202	4045	3042	592	1758	2492	3505	2670	7011.97	5696.77	7908.06	591.812	2605.92	1756.52	6505.32	8214.51	0	717.782
1066	8.394	274.274	w/o MS2: Lauryldiethanolamine	[M+H]+	null	0.12	TRUE	7.439	274.274	C16H35NO2	1,2-aminoalcohols	NKFNBVMJTSYZDV-UHFFFAOYSA-N	CCCCCCCCCCCCN(CCO)CCO	520	TRUE	TRUE	FALSE		Unknown	FALSE	FALSE	1066	0	0.81	1	0.61	0.58	0.75	1	1	1.28	54.4	20230125_SWATH_A1_C_CE20_d1	274.27365:34760 275.13428:618 275.27682:5249 276.14313:350 276.18002:1111 276.21646:5532 276.27991:381	50.92001:422 51.58622:195 66.52092:210 71.62509:190 72.08067:453 74.05994:496 74.09637:250 78.58327:232 80.60410:233 81.06973:298 86.09641:1163 102.05492:359 106.08644:390 109.06518:207 120.06529:1146 123.08052:40 129.22061:239 145.89291:220 149.02367:444 209.98289:256 211.32259:271 274.27359:13936 275.27713:1133	24734	8658	11266	7430	720	215	111	148	1022	1691	349	1411	107	577	273	2382	610	13022.2	298.641	1118.11	106.75	960.562	7970.22	284.129	581.756	0	959.575
1067	3.357	274.873	w/o MS2: 4,5,6,7-Tetrachloro-3H-isobenzofuran-1-one	[M+H+4i]+	null	0.06	TRUE	5.99	274.882	C8H2Cl4O2	Phthalides	NMWKWBPNKPGATC-UHFFFAOYSA-N	O=C1OCC=2C(Cl)=C(Cl)C(Cl)=C(Cl)C12	530	FALSE	TRUE	FALSE		Unknown	FALSE	FALSE	1067	0	0	0.61	0	0.05	0	72	0.01	0.34	213.21	20230125_SWATH_D4_C_CE20_d1	274.87250:14479 276.87067:2518	57.80301:944 64.16145:3863 64.16483:2796 94.92972:4441 97.00595:1368 108.68919:956 122.92434:2125 132.78343:978 152.56880:1033 152.65868:1098 155.72523:944 213.51219:1003 256.41034:931	1283	1331	1948	2245	7675	8036	8953	9811	3479	3801	4758	3932	0	9633	9441	9325	11242	1701.88	8618.77	3992.7	0	9910.2	472.034	959.838	544.734	0	896.842
1068	8.396	275.134	w/o MS2: QQ/1	[M+H]+	null	0.06	TRUE	8.126	275.135	C10H18N4O5	null	LOJYQMFIIJVETK-WDSKDSINSA-N	O=C(N)CCC(N)C(=O)NC(C(=O)O)CCC(=O)N	520	TRUE	TRUE	FALSE		Unknown	FALSE	FALSE	1068	0	0.98	1	0.07	0.05	0.89	3	1	1.01	60.02	20230125_SWATH_D2_C_CE20_d1	275.13425:15921 276.21613:5847	56.04954:2253 57.85532:176 68.97645:186 72.08064:7023 72.42066:191 74.02347:4771 74.06001:13616 83.06052:234 84.04440:8139 84.08086:1285 86.09631:25114 87.05531:12334 88.03963:1296 97.01231:274 102.05524:7230 110.03490:1167 116.03376:3282 120.06519:19502 127.06123:411 128.04520:601 129.10190:930 130.04993:2073 130.08615:1060 133.06053:20738 133.35674:175 136.09689:3061 147.07651:1561 147.11301:233 148.06047:1272 193.04028:907 210.59258:225 276.21674:317	215	289	292	340	4040	6903	4034	5629	807	973	1183	928	0	8106	10930	8514	6203	284.156	5151.41	972.781	0	8438.3	51.7197	1387.95	156.657	0	1942.81
1069	12.762	275.142	w/o MS2: IAA-Val , Indole-3-acetyl-L-valine	[M+H]+	null	0.06	TRUE	13.414	275.139	C15H18N2O3	Valine and derivatives	AZEGJHGXTSUPPG-AWEZNQCLSA-N	CC(C)C(C(=O)O)NC(=O)CC1=CNC2=CC=CC=C21	520	TRUE	TRUE	FALSE		Unknown	FALSE	FALSE	1069	0	0.91	0.96	null	null	null	3	null	0.62	87.67	20230125_SWATH_D1_C_CE20_d1	275.14194:12308 276.05109:375 276.11835:7292 276.12573:1544 276.14548:2296 276.18011:593 276.21622:342 277.12158:442 277.13809:286	57.07016:1741 64.17202:2521 64.17564:4907 69.06985:960 72.63832:961 90.05582:934 100.02161:1684 107.08525:1123 115.19448:974 132.01102:1299 145.53198:1056 147.07626:1043 149.02306:2084 168.67538:986 202.08879:1038 204.25395:942 212.91528:1063 269.93866:1557	655	1130	583	408	1203	827	874	591	1450	2761	1175	1323	86	11176	1176	1337	1756	693.719	873.906	1677.11	85.75	3861.19	308.623	252.01	730.985	0	4882.97
1070	6.587	275.175	w/o MS2: QK/1	[M+H]+	null	0.06	TRUE	6.901	275.171	C11H22N4O4	null	CLSDNFWKGFJIBZ-YUMQZZPRSA-N	O=C(N)CCC(N)C(=O)NC(C(=O)O)CCCCN	520	TRUE	TRUE	FALSE		Unknown	FALSE	FALSE	1070	0	0.98	0.94	0	null	0.02	7	0.14	0.66	809.99	20230125_SWATH_CSTD_C_CE20	275.17480:199354 276.17801:37039 277.18054:3041	61.71264:237 67.80018:253 74.42667:306 80.09181:276 118.08617:1668 121.06466:36652 122.06775:3114 129.05379:239 138.09119:3621 139.09453:300 171.93898:255 179.35736:293 187.56723:271	0	91	68	0	76	118	0	0	0	66	82	68	89279	368	266	459	1396	39.75	48.5	54.125	89279.2	622.469	46.8499	58.6899	36.7613	0	521.757
1071	9.72	276.118	w/o MS2: QE/1	[M+H]+	null	1	TRUE	9.076	276.119	C10H17N3O6	null	OWOFCNWTMWOOJJ-WDSKDSINSA-N	O=C(O)CCC(NC(=O)C(N)CCC(=O)N)C(=O)O	520	TRUE	TRUE	FALSE		Unknown	FALSE	FALSE	1071	0	0.9	1	0.23	0.25	0.53	10	0.2	0.93	144.23	20230125_SWATH_C4_C_CE20_d1	276.11844:126289 277.12183:11380 278.12381:1373 278.13391:3580	53.08366:215 57.06996:485 76.03896:406 84.04454:6742 88.76464:172 107.29290:376 111.04393:16 114.82398:167 130.04977:5457 139.64621:181 147.07629:11534 155.08151:580 156.06552:887 159.72488:211 201.08638:3634 246.41231:190 259.09354:37	20672	30630	16207	22889	86196	83675	90465	91299	106061	66362	60984	116940	50096	114641	113712	164376	203764	22599.4	87908.9	87586.8	50095.5	149123	6031.95	3599.98	28054.1	0	43440.5
1072	10.536	276.118	w/o MS2: gamma-Glutamylglutamine	[M+H]+	null	0.88	TRUE	10.513	276.119	C10H17N3O6	Dipeptides	JBFYFLXEJFQWMU-WDSKDSINSA-N	O=C(O)C(N=C(O)CCC(N)C(=O)O)CCC(=N)O	520	TRUE	TRUE	FALSE		Unknown	FALSE	FALSE	1072	0	0.97	1	0.5	0.57	0.63	13	0.23	1.18	286.88	20230125_SWATH_C3_C_CE20_d1	276.11832:132512 277.12155:13249 278.12299:879 278.13370:7441	52.34258:209 59.91889:191 64.16515:40 84.04439:5307 85.24468:181 97.73968:235 130.04984:3257 142.03204:3316 147.07591:13328 155.08224:549 157.33557:191 183.07608:1019 201.08636:2851	19344	10009	43588	48134	285233	306808	311008	299144	12652	98717	126770	55644	33600	292249	260262	258942	229800	30268.9	300548	73445.7	33600.1	260313	18496.7	11330.4	49982.8	0	25513.9
1073	8.507	276.118	Glu-Gln	[M+H]+	null	0.35	TRUE	8.137	276.119	C10H17N3O6	Dipeptides	MGHKSHCBDXNTHX-UHFFFAOYSA-N	O=C(O)CCC(N)C(O)=NC(C(=O)O)CCC(=N)O	330	TRUE	TRUE	TRUE		Msp2	FALSE	FALSE	1073	0	0.97	1	0.8	0.9	0.83	7	0.43	1.45	30.29	20230125_SWATH_D2_C_CE20_d1	276.11807:35304 276.15433:8709 276.21613:2522 277.12125:2609 278.14493:2074	53.88020:117 64.16404:256 84.04443:21654 97.01331:201 102.05518:3166 119.98374:138 129.06482:718 130.04984:33243 135.26294:118 141.10237:549 147.07597:12034 147.62436:122 159.48743:120 173.00241:130 267.67548:119	607	562	1235	1343	7359	9284	10662	10843	2061	2755	2944	3031	312	21605	24944	25369	26139	936.641	9536.84	2697.7	312.438	24514.2	409.36	1610.05	439.812	0	2001.74
1074	6.666	276.143	w/o MS2: N-Pentyl-5,6,7,8-tetrahydro[1]benzothieno[2,3-d]pyrimidin-4-amine	[M+H]+	null	0.53	TRUE	7.142	276.153	C15H21N3S	Thienopyrimidines	AYBSXLCPFLRGNS-UHFFFAOYSA-N	N=1C=NC(NCCCCC)=C2C1SC3=C2CCCC3	520	TRUE	TRUE	FALSE		Unknown	FALSE	FALSE	1074	0	0.95	0.64	0	0.4	null	81	null	0.66	28.02	20230125_SWATH_B3_C_CE20_d1	276.14337:22053 276.17914:808 277.14691:4190 278.02707:696 278.12250:939 278.15900:4594	57.07013:300 76.03918:18907 78.79996:235 84.08053:556 87.04427:308 90.53262:211 123.08095:350 131.03972:381 139.80472:239 193.04060:392	2139	3524	4955	6716	7847	13306	17988	21378	5026	8734	11514	12673	388	11476	18507	24718	32658	4333.44	15129.8	9486.69	387.5	21839.9	1960.74	5875.71	3402.52	0	9015.23
1075	5.891	276.155	w/o MS2: KE/1	[M+H]+	null	0.24	TRUE	6.844	276.155	C11H21N3O5	null	UGTZHPSKYRIGRJ-YUMQZZPRSA-N	O=C(O)CCC(NC(=O)C(N)CCCCN)C(=O)O	520	TRUE	TRUE	FALSE		Unknown	FALSE	FALSE	1075	0	0.8	1	0.41	0.31	0.69	4	0.75	1.08	19.93	20230125_SWATH_D1_C_CE20_d1	276.15488:22110 276.17987:1307 276.21622:469 277.15817:2761 278.15945:2027	62.21782:896 64.17129:7216 69.06970:1098 69.62534:1061 72.90347:937 76.99587:970 79.37747:898 84.08078:15566 88.45742:933 97.01327:1385 110.07140:1439 129.10231:2011 130.08675:1043 131.39056:965 135.29684:1002 136.06221:1371 179.10789:1170 244.92133:990	299	362	438	627	3635	4711	4926	5555	415	1171	1266	1256	0	11808	12767	15340	15933	431.328	4706.69	1027.05	0	13962	142.122	799.313	410.063	0	1987.51
1076	7.667	276.155	w/o MS2: .gamma.-Glu-.epsilon.-Lys	[M+H]+	null	0.47	TRUE	7.611	276.155	C11H21N3O5	Glutamine and derivatives	JPKNLFVGUZRHOB-UHFFFAOYSA-N	O=C(O)C(N)CCC(=O)NCCCCC(N)C(=O)O	520	TRUE	TRUE	FALSE		Unknown	FALSE	FALSE	1076	0	1	1	0.18	0.22	0.83	13	0.38	1.03	37.44	20230125_SWATH_B4_C_CE20_d1	276.15482:34093 276.17984:1268 276.21680:1060 277.15811:4861 278.10529:2814 278.15939:1434	51.35263:169 71.49876:186 84.04453:238 84.08071:3511 85.02833:137 95.08537:336 97.06500:251 112.05038:35271 130.04965:426 130.08626:4526 147.11224:1019 162.93660:178 167.11766:359 175.25949:179 213.12311:396 219.90907:228 234.95152:113 246.92395:232	1086	809	1479	1816	15099	19484	20183	21236	3986	5251	5876	5225	69	26376	29288	33817	36924	1297.45	19000.4	5084.64	69.25	31601.3	441.548	2698.96	791.463	0	4686.6
1077	8.128	276.216	w/o MS2: Ametoctradin	[M+H]+	null	0.94	TRUE	6.7	276.218	C15H25N5	Triazolopyrimidines	GGKQIOFASHYUJZ-UHFFFAOYSA-N	N=1C=NN2C1N=C(C(=C2N)CCCCCCCC)CC	530	FALSE	TRUE	FALSE		Unknown	FALSE	FALSE	1077	0	0	0.98	0.47	0.57	0.75	6	0.5	1.34	12752.6	20230125_SWATH_A3_C_CE20_d1	276.21619:3983934 276.36835:2019 276.70850:1036 276.71677:444 277.21957:604648 278.22177:51219 278.23169:998 278.23352:506	57.06997:8286 58.06520:13866 64.16341:1144 67.05401:1306 81.06973:6591 83.08557:4825 84.08075:7852 85.06462:24846 123.11663:27471 134.08199:1356 136.09666:357887 137.10031:16574 138.10089:1042 162.11293:4221 176.12788:601074 177.13144:50969 178.13287:4112 184.16934:19331 185.17256:1182 202.14459:4937 220.15399:16940 258.16913:1117 258.20670:2021 276.21646:907464 277.21967:143770 278.22168:16793	2629458	2914621	2755264	3201322	2944351	2887756	2950101	3194669	2880283	3029204	2699199	3211907	590	3088266	3280219	3076825	3695216	2.87517e+06	2.99422e+06	2.95515e+06	589.75	3.28513e+06	246768	136562	217963	0	288872
1078	4.501	277.025	w/o MS2: 4-Hydroxycyclophosphamide	[M+H]+	null	0.35	TRUE	3.31	277.027	C7H15Cl2N2O3P	Nitrogen mustard compounds	RANONBLIHMVXAJ-UHFFFAOYSA-N	O=P1(OCCC(O)N1)N(CCCl)CCCl	530	FALSE	TRUE	FALSE		Unknown	FALSE	FALSE	1078	0	0	0.97	0.08	0.14	0.52	12	0.42	0.84	77.19	20230125_SWATH_D1_C_CE20_d1	277.02475:64249 278.02588:9118 279.02240:20247	60.21204:292 64.16867:1119 76.47279:356 97.00742:694 99.24143:363 105.03334:276 106.17153:273 108.20711:251 108.96199:872 134.99850:669 135.99974:332 137.45071:273 154.96701:1958 162.99385:2405 164.99026:295 172.97816:6680 173.97888:2281 174.97534:1500 182.96159:5084 183.96346:1260 184.96007:1306 190.98846:49603 191.98933:12839 192.98599:16429 193.98698:1533 194.94514:398 200.97261:38199 201.97354:11186 202.97012:11338 203.97099:1447 204.96678:635 205.00432:1653 207.00209:346 217.00461:4409 218.00536:615 218.98335:229512 219.98436:65797 220.98093:66788 221.98241:11153 222.97876:4936 230.96852:1473 235.01430:2005 240.95230:2773 241.95407:1722 241.99843:603 242.95096:1618 250.95398:1080 258.96329:4896 259.96442:1416 260.96109:2488 261.96127:420 262.95987:340 268.96500:479 270.96216:290	1024	461	1760	1359	6479	8467	11937	10525	1750	1902	3538	2902	76	25617	25359	29052	23451	1150.7	9351.98	2523.02	76	25869.9	549.551	2386.86	847.52	0	2331.19
1079	18.009	277.049	w/o MS2: Hydrindantin	[M+H-CH2O2]+	null	0.35	TRUE	17.202	277.05	C18H10O6	Indanediones	LWFPYLZOVOCBPZ-UHFFFAOYSA-N	O=C1C=2C=CC=CC2C(=O)C1(O)C3(O)C(=O)C=4C=CC=CC4C3=O	520	TRUE	TRUE	FALSE		Unknown	FALSE	FALSE	1079	0	0.86	1	0	0.03	0.04	28	0.11	0.65	208.08	20230125_SWATH_B2_C_CE20_d1	277.04932:10913 277.21146:1167 278.05267:1906 278.15909:1280 278.99969:384 279.15805:2978	55.05442:1016 56.96481:1878 64.16540:4984 67.54428:912 69.06956:1306 74.09625:1612 83.04865:998 83.08532:1731 87.68320:1031 89.16132:1094 100.99100:2455 101.05978:1472 111.04372:2131 116.96316:2444 128.98578:1712 129.05415:1017 133.00708:2129 146.99625:4811 149.02319:1195 151.01836:3887 156.48732:1063 165.00684:7055 183.01775:2003 186.99034:2508 188.98436:1558 193.00735:1990 199.01793:4198 217.02890:1472 227.01587:1027 245.02332:4873	345	469	188	280	8043	10671	12106	9203	2589	3305	3910	2871	0	30995	32552	36205	34170	320.594	10005.8	3168.75	0	33480.8	118.14	1765.47	575.455	0	2231.61
1080	11.117	277.102	w/o MS2: (S)-N-(1-Amino-3-methyl-1-oxobutan-2-yl)-1-(5-fluoropentyl)-3-(4-fluorophenyl)-1H-pyrazole-5-carboxamide	[M+H]+	null	0.12	TRUE	12.155	277.1	C20H26F2N4O2	Phenylpyrazoles	JPKXVUNTSWGYKJ-SFHVURJKSA-N	O=C(NC(C(=O)N)C(C)C)C1=CC(=NN1CCCCCF)C=2C=CC(F)=CC2	520	TRUE	TRUE	FALSE		Unknown	FALSE	FALSE	1080	0	0.77	0.98	null	null	null	6	null	0.58	69.96	20230125_SWATH_B3_C_CE20_d1	277.10220:11601 277.11578:355 277.12180:5617 277.17944:303 278.10577:559 278.13364:1279 278.15887:1135 279.10733:276 279.15820:2700	56.04956:1201 57.07003:1722 64.15931:4914 66.05428:961 74.14262:1058 84.04456:4436 97.01270:1252 102.05518:10833 130.04980:5712 143.85378:964 147.07655:5811 149.02328:1925 158.49506:1000 183.52150:1009 248.91563:1100	72	0	0	0	4157	14543	11260	3606	68	80	0	0	0	5366	4909	6856	3811	17.875	8391.42	37.125	0	5235.56	35.75	5382.02	43.1473	0	1262.07
1081	8.615	277.102	w/o MS2: Glu-Glu	[M+H]+	null	0.47	TRUE	8.78	277.103	C10H16N2O7	Dipeptides	KOSRFJWDECSPRO-WDSKDSINSA-N	OC(=O)CCC(N)C(=O)NC(CCC(O)=O)C(O)=O	520	TRUE	TRUE	FALSE		Unknown	FALSE	FALSE	1081	0	0.75	1	0	0.01	0.01	13	0.08	0.6	156.07	20230125_SWATH_B3_C_CE20_d1	277.10236:28074 278.10580:4377 278.21072:753 279.15829:1544	60.05569:398 64.15965:347 69.07006:363 69.63689:175 73.28828:185 74.14938:184 83.08540:255 84.04433:15177 85.04744:239 102.05507:2414 111.51846:191 115.52380:171 121.93201:181 134.04465:5578 148.05981:1309 156.01146:283 245.43935:200	1214	736	1170	2106	16577	19143	21277	20580	3607	5666	6295	5673	0	27640	27009	24348	19987	1306.52	19394.2	5310.28	0	24746	574.886	2077.76	1173.27	0	3478.84
1082	7.199	278.159	w/o MS2: N-Cyclohexyl-N'-[4-(dimethylamino)phenyl]thiourea	[M+H]+	null	0.47	TRUE	6.341	278.168	C15H23N3S	N-phenylthioureas	JDJJUVFZNAROCD-UHFFFAOYSA-N	S=C(NC1=CC=C(C=C1)N(C)C)NC2CCCCC2	520	TRUE	TRUE	FALSE		Unknown	FALSE	FALSE	1082	0	0.84	0.66	0.03	0.86	0.03	57	0.04	0.8	40.73	20230125_SWATH_D4_C_CE20_d1	278.15930:19425	57.07000:1005 69.14713:218 73.69344:248 83.84026:197 90.04936:17898 91.05831:144 93.39274:227 95.08572:426 99.04372:565 133.50597:230	1870	2367	2522	3180	11707	13440	14813	14251	4277	4934	6378	5834	3446	14095	15303	18153	17409	2484.98	13552.7	5356	3445.88	16239.8	540.601	1353.48	933.782	0	1871.3
1083	10.835	278.572	Unknown	[M+H]+	null	0.06	TRUE	null	null	null	null	null	null	999	FALSE	FALSE	FALSE		Unknown	FALSE	FALSE	1083	0	0	null	null	null	null	null	null	null	213.5	20230125_SWATH_D4_C_CE20_d1	278.57193:15610 279.07352:3239 279.15833:2678 279.56995:1338 280.14981:399 280.16211:583 280.17456:605	62.06005:237 64.16519:269 70.06511:564 71.08530:676 73.02837:228 74.06003:526 85.02841:14280 88.03928:3646 101.05941:564 113.02317:45064 114.02715:1150 116.07018:710 117.00023:18354 120.06530:1009 131.03378:118475 132.03712:5751 142.03206:3783 144.99525:212399 145.99866:10972 146.99084:10240 149.02354:514 163.00574:89910 164.00838:3474 165.00055:2874 170.02679:44611 171.03009:2362 172.02191:569 188.03766:5235 198.02180:5311 201.08714:1584 206.04794:1798 216.03232:10923 217.01654:1190 235.02670:2641	0	0	0	0	904	508	2008	1053	327	860	553	299	0	3986	4954	7955	13151	0	1118.34	509.797	0	7511.58	0	636.397	259.643	0	4121.57
1084	9.606	278.572	Unknown	[M+2H]2+	null	0.65	TRUE	null	null	null	null	null	null	999	FALSE	FALSE	FALSE		Unknown	FALSE	FALSE	1084	0	0	null	null	null	null	null	null	null	4139.6	20230125_SWATH_D4_C_CE20_d1	278.57205:103211 279.07388:21704 279.15839:2100 279.56982:6684 279.57556:3290	62.45416:96 76.03912:1808 80.24467:92 84.04437:17874 84.08085:626 86.06008:658 94.35717:84 102.05502:538 122.02644:384 123.36733:98 130.04971:8265 131.04417:113 132.06540:2386 177.03268:1193 231.04414:1509 235.01895:137	4837	5942	4428	6735	12580	11084	11943	13496	20965	13788	9167	18697	5841	41174	40211	75686	94299	5485.59	12275.8	15654.3	5840.88	62842.7	1050.2	1018.27	5260.55	0	26684.4
1085	7.372	279.111	w/o MS2: 4-(2,3-Dihydro-1H-perimidin-2-yl)-1,3-benzenediol	[M+H]+	null	0.24	TRUE	7.165	279.113	C17H14N2O2	Naphthalenes	CDBGSWUVVRUXQM-UHFFFAOYSA-N	OC1=CC=C(C(O)=C1)C2NC=3C=CC=C4C=CC=C(N2)C43	520	TRUE	TRUE	FALSE		Unknown	FALSE	FALSE	1085	0	0.99	0.99	0.06	0.14	0.71	5	0.2	0.91	64.87	20230125_SWATH_D1_C_CE20_d1	279.11145:45201	55.53244:1095 57.07001:1534 64.17227:6133 69.06988:1120 70.06507:7993 74.09676:1025 75.24061:934 77.45095:1023 115.08665:1773 116.07056:9823 133.09712:1119 146.03780:1033 147.02292:1188 149.02313:1659 158.09204:1493 159.07697:1587 164.04872:5236 174.25156:983 178.18697:1064 233.91263:1051 234.94994:1204 248.96645:1139 278.32559:992 279.11203:4127	0	86	0	100	0	108	0	84	0	66	91	0	82	27847	26729	37789	31957	46.375	48.125	39.4375	82	31080.5	53.8754	56.4629	46.646	0	5005.49
1086	11.264	279.118	w/o MS2: N-[4-(5-Methyl-1H-1,2,3-triazol-1-yl)phenyl]benzamide	[M+H]+	null	0.24	TRUE	11.8	279.124	C16H14N4O	Benzanilides	CLSNFEJAANKOIJ-UHFFFAOYSA-N	O=C(NC1=CC=C(C=C1)N2N=NC=C2C)C=3C=CC=CC3	520	TRUE	TRUE	FALSE		Unknown	FALSE	FALSE	1086	0	0.93	0.84	0	0.27	0	26	0.04	0.69	93.56	20230125_SWATH_D4_C_CE20_d1	279.11810:57436 279.15826:1988 280.10248:351 280.11429:302 280.12155:6901 280.17480:359 280.99283:1940 281.12253:562	53.64845:965 57.06989:1049 64.16638:7006 69.06974:1033 69.68646:983 81.03348:12533 84.04436:5559 97.01187:1905 97.02837:2310 97.06506:1004 110.57070:936 111.08002:1213 114.05522:899 115.08598:1028 119.91894:900 128.06827:1130 130.04977:12176 133.09795:1114 147.07666:4183 149.02342:3499 162.05569:1749 164.07037:1480 174.00105:1186 179.08192:1856 180.06525:1902 182.23689:1087 206.09991:1238 208.06140:8767 225.08710:1479 226.07048:1621 243.09721:1602 246.91977:1393	1428	1438	2030	2990	1334	1645	1997	1772	5374	7409	9274	7785	65	38586	43530	44219	52730	1971.48	1687.22	7460.52	65	44766.1	735.099	276.629	1607.52	0	5872.1
1087	8.502	279.17	w/o MS2: LF/1	[M+H]+	null	0.24	TRUE	8.183	279.17	C15H22N2O3	null	KFKWRHQBZQICHA-STQMWFEESA-N	O=C(O)C(NC(=O)C(N)CC(C)C)CC=1C=CC=CC1	520	TRUE	TRUE	FALSE		Unknown	FALSE	FALSE	1087	0	0.98	1	0.46	0.35	0.87	3	1	1.23	32.84	20230125_SWATH_D4_C_CE20_d1	279.16956:40749 280.17303:6966 281.14813:2990	59.15070:1112 64.16485:5864 69.06950:1177 72.08063:14987 72.85403:1019 83.06024:1925 84.04430:24951 84.08047:1319 86.09634:82669 87.09967:1619 88.03906:1681 94.58821:1009 101.07154:1086 102.05529:1739 104.07914:1089 120.08069:5716 129.06578:4225 129.10205:1722 130.04953:12514 130.08627:1156 132.10156:1648 136.07585:1617 147.07632:2066 147.87505:943 148.06003:2059 166.08621:1534 171.14902:4727 175.10713:1542 223.07150:1076 241.08084:4023 258.10748:2502 263.28625:1056	402	476	763	349	8190	10701	7522	12287	1343	1332	2239	2297	0	7352	9887	14152	21102	497.844	9675.17	1802.69	0	13123.3	184.485	2214.61	537.791	0	6013.98
1088	17.413	279.242	w/o MS2: Unknown (carbon number 18); PlaSMA ID-1339	[M+H]+	null	1	TRUE	8.28	279.234	C18H30O2	Unknown	null	null	530	FALSE	TRUE	FALSE		Unknown	FALSE	FALSE	1088	0	0	0.71	null	null	null	9	null	0.32	91.58	20230125_SWATH_B4_C_CE20_d1	279.24207:20554 280.24667:4073	57.03360:312 57.06994:1040 59.04913:777 64.16549:424 69.03329:186 69.06995:446 71.08549:302 74.09634:46776 75.09964:1478 76.73299:176 81.03333:333 86.09628:793 88.11214:9171 89.05960:1319 101.05985:601 109.10081:754 111.04387:195 126.02181:1439 129.05420:82 137.01923:183 148.00380:911 149.01207:1706 152.42737:155 181.97867:1297 192.13710:494 195.01971:173 197.95213:1361 199.95242:194 199.99084:394 209.05992:2591 215.96405:559 242.02649:323 274.99493:689	14284	13557	13820	15141	14274	14284	13107	15331	16486	14876	14588	14251	14169	14347	16116	14553	18508	14200.6	14248.8	15050.1	14168.9	15881.2	695.456	908.628	990.936	0	1921.37
1089	17.583	280.058	w/o MS2: S-Hydroxytopiramate	[M+H-C3H8O2]+	null	0.94	TRUE	17.511	280.048	C12H21NO9S	Dioxolopyrans	RWNDWLAEFHRSEG-FBHFSLSBSA-N	[H]C12OC(OC1([H])C3([H])OC(OC3(OC2)COS(=O)(=O)N)(C)C)(C)CO	520	TRUE	TRUE	FALSE		Unknown	FALSE	FALSE	1089	0	1	0.67	0.11	0.44	0.13	56	0.16	0.79	371.45	20230125_SWATH_A1_C_CE20_d1	280.05743:34979 281.06131:4812	57.03365:11006 57.06993:769 61.03935:1119 69.03342:4642 69.06959:1065 75.04408:5713 79.58325:124 81.06984:436 83.08531:1091 85.02835:23164 93.05474:5978 95.08561:1829 97.02820:2539 97.06499:329 97.18409:144 99.04420:1514 107.08538:898 109.02853:633 127.03859:3651 128.52066:126 134.06010:190 149.01244:1084 149.07077:130 150.05492:4523 151.05817:520 155.02888:1090 157.18103:127 163.14731:322 170.34872:134 177.00648:183 209.06000:2415 230.02087:2304	17260	13314	18293	28618	122132	90404	139579	133204	41820	68727	95009	79426	0	213490	202184	260948	333976	19371.2	121330	71245.6	0	252650	6527.07	21840.9	22389	0	59897.7
1090	17.116	280.091	w/o MS2: Terretonin	[M+H]+	null	0.94	TRUE	16.55	280.1	C26H32O9	Steroid lactones	CYHGEJACRPDZDP-ZFNRWLIFSA-N	O=C1OC(C(=O)OC)(C(=O)C2(C(=C)CC3(O)C4(C(=C(O)C(=O)C3(C)C12)C(C(=O)CC4)(C)C)C)C)C	520	TRUE	TRUE	FALSE		Unknown	FALSE	FALSE	1090	0	0.93	0.69	null	null	null	19	null	0.54	193.92	20230125_SWATH_C1_C_CE20_d1	280.09146:50049 281.09497:4700	58.06528:5432 60.08084:37901 71.07278:2170 86.09636:104631 87.09968:5201 98.98370:1442 104.10708:1081903 105.10394:62263 124.99969:161622 126.00288:2338 181.02496:1890 184.07309:143487 185.07654:8036 199.03651:2412 221.01813:19929 240.09908:3332 258.10986:29030	12733	13545	26210	32070	42416	50926	55738	51951	46218	59037	64718	62067	0	57564	64683	70214	74539	21139.4	50257.6	58010.1	0	66750	9548.42	5622.66	8197.1	0	7333.07
1091	11.37	280.102	w/o MS2: N-(4-Methylphenyl)-4-oxo-4H-pyrido[1,2-a]pyrimidine-3-carboxamide	[M+H]+	null	0.24	TRUE	10.735	280.108	C16H13N3O2	Aromatic anilides	BIUADCNDPUDZOM-UHFFFAOYSA-N	O=C(NC1=CC=C(C=C1)C)C2=CN=C3C=CC=CN3C2=O	520	TRUE	TRUE	FALSE		Unknown	FALSE	FALSE	1091	0	0.91	0.84	0.01	0.14	0.05	24	0.13	0.66	94.06	20230125_SWATH_D4_C_CE20_d1	280.10223:48230 280.17511:454 280.99298:1607 281.10565:4790 282.10718:550	57.06983:1312 59.62902:1108 62.06034:1295 64.16592:6045 72.01427:911 73.62794:894 74.49376:992 81.03349:1593 84.04448:1439 84.71124:1078 85.02847:1202 92.44553:915 95.08567:1126 97.01152:2948 97.02827:4394 97.06506:1602 99.73720:966 109.10120:1029 114.05452:1503 117.45760:951 126.05438:1093 130.04980:6113 142.04950:1423 147.07585:2264 160.70497:1153 180.06546:7526 208.05998:1186 210.88499:982 216.08664:1228 226.07062:4801 244.08182:2032 248.96707:1552	848	955	1499	1831	5307	7272	7662	6798	2272	3581	3775	3334	0	29133	34023	34237	40381	1283.3	6759.77	3240.73	0	34443.7	463.537	1031.2	670.379	0	4606.88
1092	8.364	280.128	w/o MS2: FN/1	[M+H]+	null	0.12	TRUE	8.183	280.129	C13H17N3O4	null	BXNGIHFNNNSEOS-UWVGGRQHSA-N	O=C(O)C(NC(=O)C(N)CC=1C=CC=CC1)CC(=O)N	520	TRUE	TRUE	FALSE		Unknown	FALSE	FALSE	1092	0	0.99	1	0.36	0.38	0.71	4	0.75	1.15	41.14	20230125_SWATH_D3_C_CE20_d1	280.12839:23726 280.13803:5360 282.19019:4850	56.04957:2186 66.57148:207 72.08069:1146 72.88217:200 74.02348:6188 74.06001:14640 80.99062:206 84.04442:8634 84.74666:187 86.09631:34744 87.05527:14575 87.09978:1290 88.03928:2303 97.01305:133 102.05505:8082 116.03412:2545 116.07051:141 120.06545:29506 121.08362:801 127.61317:189 130.04987:3742 132.10155:1165 133.06052:26046 134.06425:63 148.06030:744 149.02328:222 161.40955:212 173.79637:210 181.06053:210 227.06468:326 274.27390:1364 276.21640:1102	412	202	374	1106	3761	1987	2328	3859	1343	2444	2819	1698	108	2191	3728	19756	11466	523.375	2983.77	2075.98	107.75	9285.39	399.099	964.842	675.142	0	8074.78
1093	11.055	280.138	w/o MS2: N-[2-(1H-Benzimidazol-2-yl)ethyl]-2-phenylacetamide	[M+H]+	null	0.24	TRUE	4.33	280.144	C17H17N3O	Phenylacetamides	SVROGTOACMTIGU-UHFFFAOYSA-N	O=C(NCCC1=NC=2C=CC=CC2N1)CC=3C=CC=CC3	530	FALSE	TRUE	FALSE		Unknown	FALSE	FALSE	1093	0	0	0.84	0.03	0.05	0.66	3	0.33	0.73	36.61	20230125_SWATH_D1_C_CE20_d1	280.13852:12765 280.14996:563 280.16248:285 280.17487:596 280.99310:2112 281.14188:1389	55.05451:975 57.07010:1381 58.30091:985 64.17412:6730 70.20548:1011 84.04435:2258 102.05504:5804 116.07022:1222 119.48101:987 130.05003:2072 144.99515:1345 147.07642:4735 149.02362:1605 155.08176:1203 183.07709:1150 244.11659:1290	346	596	440	572	4561	6048	7247	5685	3880	4482	4169	3626	0	10977	12904	15035	14841	488.219	5885.16	4039.39	0	13439.1	117.232	1106.85	369.312	0	1902.6
1094	6.95	280.201	w/o MS2: 6.beta.-Naltrexol	[M+H]+	null	0.94	TRUE	8.012	280.2	C20H25NO4	Phenanthrenes and derivatives	JLVNEHKORQFVQJ-PYIJOLGTSA-N	[H]C12OC=3C(O)=CC=C4C3C52CCN(CC6CC6)C(C4)C5(O)CCC1O	520	TRUE	TRUE	FALSE		Unknown	FALSE	FALSE	1094	0	0.77	1	null	null	null	39	null	0.59	56.69	20230125_SWATH_A3_C_CE20_d1	280.20059:32338 280.70221:9677 280.99286:3056 281.17157:401 281.20398:1247 281.99258:353	57.07003:1210 64.16047:3079 64.16387:2862 74.09640:1008 95.08517:2024 100.51696:982 102.09143:6236 102.80331:911 123.11641:2221 149.02318:1790 176.12738:1813 246.06830:985	19748	20071	21306	22956	26025	13461	10348	11644	14733	38139	13133	15983	0	12876	13732	15522	19472	21020.4	15369.3	20497.1	0	15400.5	1454.5	7217.46	11819.1	0	2929.68
1095	17.455	280.248	w/o MS2: 6-Dodecyl-1,3,5-triazine-2,4-diamine	[M+H]+	null	0.12	TRUE	7.05	280.25	C15H29N5	1,3,5-triazine-2,4-diamines	SAIFWPKRQHNJKZ-UHFFFAOYSA-N	N=1C(=NC(=NC1N)CCCCCCCCCCCC)N	530	FALSE	TRUE	FALSE		Unknown	FALSE	FALSE	1095	0	0	0.99	0	null	0.06	23	0.17	0.54	149.37	20230125_SWATH_B2_C_CE20_d1	280.24796:15772 282.05817:4173	57.03370:1534 57.07002:973 59.04905:1422 61.03956:3467 64.16656:1759 69.03342:2317 69.06963:2111 71.08565:2487 75.04394:2105 83.08552:886 88.11209:799 89.05972:4000 93.05458:2396 99.04422:1331 108.00397:56035 109.02831:2984 110.00670:1086 111.04423:1418 113.03447:4942 126.02189:706599 127.02612:15069 128.01764:34873 148.00430:2162 181.97960:967 197.95134:3957 209.05930:1171 274.99423:1585	6961	5233	6180	4205	5343	12334	4909	5297	4924	5380	4355	4940	2489	5420	8952	10209	5764	5645	6970.8	4899.78	2489	7586.25	1191.74	3580.85	420.449	0	2363.35
1096	17.99	280.995	w/o MS2: [1-(4-Hydroxyphenoxy)-1-phosphonoethyl]phosphonic acid	[M+H-H2O]+	null	0.18	TRUE	17.637	280.998	C8H12O8P2	Bisphosphonates	JKOCAAWWDVHWKB-UHFFFAOYSA-N	O=P(O)(O)C(OC1=CC=C(O)C=C1)(C)P(=O)(O)O	520	TRUE	TRUE	FALSE		Unknown	FALSE	FALSE	1096	0	0.97	0.96	0.08	0.19	0.51	14	0.21	0.87	23.32	20230125_SWATH_D4_C_CE20_d1	280.99472:14477 282.05832:853 282.99475:1522 283.04187:245827	55.51827:249 56.53799:127 56.96485:1557 59.10040:177 61.81301:165 74.09617:787 85.02847:5376 86.09628:486 90.94773:2827 100.99128:1160 113.02319:12942 116.96335:3052 121.90162:179 133.00752:4761 137.84508:151 146.99672:886 151.01782:4226 153.01289:502 154.90768:194 160.97479:1227 163.01767:680 163.04527:176 165.00630:2077 168.98058:1241 176.98416:343 184.95282:2044 186.99129:6095 191.01292:560 192.21866:177 193.00877:8516 199.01804:6571 202.96342:3169 205.00060:2449 205.02856:924 217.02914:8057 227.01360:4468 245.02347:9547	1801	1889	1298	2432	7711	9725	11506	6828	1668	1603	1795	1204	2805	8505	9870	12554	13824	1854.98	8942.36	1567.36	2805.25	11188.2	464.204	2095.6	255.305	0	2432.65
1097	18.82	281.074	w/o MS2: Alprazolam	[M+H-CH2N]+	null	0.65	TRUE	5.72	281.071	C17H13ClN4	1,2,4-triazolo[4,3-a][1,4]benzodiazepines	VREFGVBLTWBCJP-UHFFFAOYSA-N	ClC=1C=CC2=C(C1)C(=NCC3=NN=C(N32)C)C=4C=CC=CC4	530	FALSE	TRUE	FALSE		Unknown	FALSE	FALSE	1097	0	0	0.97	0	0.76	0	99	0.01	0.87	116.25	20230125_SWATH_B2_C_CE20_d1	281.07370:43490 282.07706:4510 282.09421:380 283.15268:337	84.04446:32032 97.01327:248 130.04956:66308	755	2976	416	352	31862	39567	58260	32832	23475	27696	10172	5159	0	82372	86253	108366	123352	1124.91	40630.4	16625.5	0	100086	1246.83	12242.7	10686.6	0	19278.8
1098	7.242	281.165	w/o MS2: 8-Hydroxymianserin	[M+H]+	null	0.06	TRUE	6.924	281.165	C18H20N2O	Dibenzazepines	YTMQIPGEXLWJTN-UHFFFAOYSA-N	OC1=CC=C2C(=C1)CC=3C=CC=CC3C4N2CCN(C)C4	520	TRUE	TRUE	FALSE		Unknown	FALSE	FALSE	1098	0	0.98	1	0.01	0.32	0.01	84	0.05	0.78	23	20230125_SWATH_D4_C_CE20_d1	281.16522:17771 281.18274:466 281.66663:2272 282.15466:561 283.14447:6746	60.04430:2363 63.81044:8522 70.06509:14783 71.59177:857 72.08090:3806 74.05998:1832 74.09637:914 84.04453:3954 84.08080:5192 86.09646:4999 87.05555:1229 90.05493:18535 97.06468:1275 111.11724:1478 112.42195:943 116.07064:3778 126.05440:1693 129.10187:8055 135.01968:1118 219.49683:1018	78	100	101	116	1269	1261	1339	1193	108	0	84	196	0	7387	7265	8583	10688	98.6875	1265.5	96.9531	0	8480.77	15.854	59.8425	80.687	0	1586.87
1099	6.988	282.1	w/o MS2: Norfloxacin	[M+H]+	null	0.12	TRUE	7.886	282.1	C16H18FN3O3	Quinoline carboxylic acids	OGJPXUAPXNRGGI-UHFFFAOYSA-N	O=C(O)C1=CN(C2=CC(=C(F)C=C2C1=O)N3CCNCC3)CC	520	TRUE	TRUE	FALSE		Unknown	FALSE	FALSE	1099	0	0.83	1	0.03	0.46	0.08	23	0.04	0.8	53.04	20230125_SWATH_D4_C_CE20_d1	282.10001:18962 282.22098:360 282.98138:346 283.10358:2183 283.13968:2467 283.26242:675 284.09637:346	56.04966:1393 58.62082:208 61.01051:201 74.06033:313 87.83219:166 90.76413:84 97.06509:62 102.05502:6586 115.07489:189 129.06587:1547 136.06175:909 137.53879:410 185.53970:199 225.12364:10400 237.18193:200 245.93704:199 273.14404:4494	0	0	72	120	1190	2248	4395	6427	0	105	498	612	0	3031	5018	13725	16369	47.8125	3564.94	303.875	0	9535.7	58.5496	2327.54	296.985	0	6505.33
1100	10.823	282.118	w/o MS2: N-Acetylglucosaminylasparagine	[M+H-3H2O]+	null	0.24	TRUE	10.484	282.108	C12H21N3O8	Glycosylamines	YTTRPBWEMMPYSW-HRRFRDKFSA-N	O=C(O)C(N)CC(=O)NC1OC(CO)C(O)C(O)C1NC(=O)C	520	TRUE	TRUE	FALSE		Unknown	FALSE	FALSE	1100	0	0.98	0.65	0.03	0.27	0.05	86	0.08	0.66	94.62	20230125_SWATH_D1_C_CE20_d1	282.11774:18078 283.12125:1956 283.26294:410	60.04440:10046 63.81997:530 65.74662:204 74.05978:722 84.04438:7938 96.04447:3414 97.02838:899 98.06019:2645 106.05009:4556 108.04424:2142 116.01631:223 120.06523:2023 124.26225:233 126.05482:59400 127.03851:5652 130.04971:2849 138.05489:20685 139.05812:1293 144.01108:784 144.06549:26274 145.06871:1035 148.27858:231 154.05006:1920 162.02191:2090 168.06525:6502 170.02661:190 171.07639:588 179.04829:1403 184.05977:5536 186.07597:18653 187.07927:913 195.31358:233 204.06894:7190 210.91884:236 213.08636:7887 214.08943:228 233.05779:2636 235.05075:257 243.94281:478 245.93683:247	380	451	869	1106	7768	9503	9589	9607	1888	3151	3056	2717	0	14877	15115	17484	18016	701.609	9116.75	2703.2	0	16373.1	345.582	900.311	574.328	0	1607.65
1101	12.174	282.118	w/o MS2: 12,13-Dehydroprolyltryptophanyldiketopiperazine	[M+H]+	null	0.24	TRUE	13.379	282.124	C16H15N3O2	Alpha amino acids and derivatives	JYJYVOYLKNSXKM-ZDUSSCGKSA-N	O=C([C@H](CC1=CNC2=C1C=CC=C2)NC3=O)N4C3=CCC4	520	TRUE	TRUE	FALSE		Unknown	FALSE	FALSE	1101	0	0.71	0.83	0.02	0.03	0.38	11	0.09	0.63	80.69	20230125_SWATH_D3_C_CE20_d1	282.11771:18962 283.12106:2096 283.26306:500	57.07003:1518 61.41450:839 62.58582:943 63.81003:8163 71.04920:1026 71.08558:1426 74.09621:1265 76.02158:1178 84.04450:917 97.00748:2725 97.01278:1637 97.02856:959 108.04453:981 111.30033:1128 130.04982:1589 144.06491:1544 156.06587:2122 240.23190:13005 241.23528:1774 245.93631:1210	96	208	276	371	3656	4848	5827	4781	2723	3491	3226	2716	0	11062	13646	16639	18083	237.875	4777.94	3039	0	14857.3	115.816	887.416	384.029	0	3133.15
1102	7.891	282.119	w/o MS2: 1-Methyladenosine	[M+H]+	null	0.24	TRUE	8.022	282.12	C11H15N5O4	Purine nucleosides	GFYLSDSUCHVORB-IOSLPCCCSA-N	N=C1C=2N=CN(C2N=CN1C)C3OC(CO)C(O)C3O	520	TRUE	TRUE	FALSE		Unknown	FALSE	FALSE	1102	0	0.8	1	0.97	0.74	0.75	1	1	1.45	134.93	20230125_SWATH_D4_C_CE20_d1	282.11914:38672 283.11569:528 283.12259:4393 283.26233:666 284.13477:369	70.06512:58 72.08058:395 126.06605:28 150.07732:14935 176.12798:44	92	238	283	496	6225	7465	8112	7497	2693	2954	3491	3751	101	17212	16155	22962	22564	277.328	7324.53	3221.98	100.75	19723.3	167.04	791.224	484.493	0	3540.2
1103	8.733	282.154	w/o MS2: N'-(Adamantane-1-carbonyl)isonicotinohydrazide	[M+H-H2O]+	null	0.06	TRUE	7.943	282.16	C17H21N3O2	Pyridinecarboxylic acids and derivatives	VXKCGGYPMLXZKG-UHFFFAOYSA-N	O=C(NNC(=O)C12CC3CC(CC(C3)C1)C2)C=4C=CN=CC4	520	TRUE	TRUE	FALSE		Unknown	FALSE	FALSE	1103	0	0.86	0.82	0.02	0.59	0.03	13	0.08	0.78	137.83	20230125_SWATH_B3_C_CE20_d1	282.15387:22597	56.04952:4595 84.04430:226157 85.04767:12924 102.05501:256498 103.05817:11662 120.08118:2793 130.04970:177744 131.03407:18192 148.06017:837978 149.06401:47774 150.06461:7460 227.05983:1383 273.06650:4888	3037	2858	2707	4564	5143	5082	10765	8591	5197	4599	7147	7094	0	8843	4581	6802	6487	3291.47	7395.08	6009.25	0	6678.66	858.665	2781.45	1306.52	0	1745.16
1104	18.014	283.042	w/o MS2: 7-Hydroxy-3-phenoxy-2-(trifluoromethyl)-4H-chromen-4-one	[M+H-H2F2]+	null	0.65	TRUE	18.232	283.04	C16H9F3O4	Chromones	FDXSCZFRCZEOGP-UHFFFAOYSA-N	O=C1C(OC=2C=CC=CC2)=C(OC3=CC(O)=CC=C13)C(F)(F)F	520	TRUE	TRUE	FALSE		Unknown	FALSE	FALSE	1104	0	0.99	0.99	0	0.11	0	88	0.01	0.7	643.24	20230125_SWATH_B3_C_CE20_d1	283.04172:34031 284.04489:3804 284.07327:5546 284.99051:561 285.04562:373 285.05728:2039	63.80764:34 74.09628:252 83.08536:214 86.80505:215 89.09479:206 93.88905:421 100.99107:1184 114.05508:180 116.07034:38 116.96352:1530 120.11877:204 121.07597:142 128.98593:241 135.02310:456 146.99710:1321 151.01794:5858 160.98917:1924 165.00702:4875 166.99158:234 173.01189:2322 175.04453:486 177.03349:7998 183.01779:282 187.01852:2060 188.98430:3956 190.98604:478 191.02301:10007 193.00880:1284 193.05620:540 205.02847:13381 219.01855:333 223.03862:3093 224.27113:212 237.02782:2599 245.02386:2920 255.96356:234	308	370	571	1376	21915	28093	30664	31310	7574	12445	16045	11354	0	225947	246328	265218	248474	656.266	27995.3	11854.6	0	246492	492.722	4284.88	3487.38	0	16090.8
1105	7.21	283.144	w/o MS2: Lys-Asn	[M+Na]+	null	0.12	TRUE	6.524	283.138	C10H20N4O4	Dipeptides	JPNRPAJITHRXRH-BQBZGAKWSA-N	O=C(N)CC(NC(=O)C(N)CCCCN)C(=O)O	520	TRUE	TRUE	FALSE		Unknown	FALSE	FALSE	1105	0	0.9	0.8	0	0.03	0.15	19	0.05	0.62	39.25	20230125_SWATH_D3_C_CE20_d1	283.14432:15366 285.16757:14837	50.76096:168 56.55276:186 62.77367:165 69.53046:300 70.06514:3965 84.04432:2048 86.09646:39 86.38690:179 90.05497:36003 97.06474:173 113.83472:176 116.07074:1306 123.07983:1206 126.05434:522 129.10191:3056 221.07091:1263 226.15120:186 233.02374:777 287.94824:336	671	1149	268	1003	7606	7710	6235	6834	1556	2711	2839	2264	150	8987	9806	11651	11120	772.812	7096.17	2342.41	150.062	10391.1	391.47	694.483	579.403	0	1215.82
1106	17.479	284.065	w/o MS2: 4-(1,3-Dioxo-1,3-dihydro-2H-isoindol-2-yl)-2-hydroxybenzoic acid	[M+H]+	null	0.24	TRUE	16.458	284.055	C15H9NO5	Phthalimides	JOSOUQLGXHXQDR-UHFFFAOYSA-N	O=C(O)C1=CC=C(C=C1O)N2C(=O)C=3C=CC=CC3C2=O	520	TRUE	TRUE	FALSE		Unknown	FALSE	FALSE	1106	0	0.78	0.63	0.06	0.62	0.12	65	0.2	0.75	96.91	20230125_SWATH_B3_C_CE20_d1	284.06491:9062 284.13364:2650 285.02560:3685	57.03365:8209 61.02834:5220 63.80974:1901 69.03344:92674 71.04898:2006 81.03348:5083 83.04901:13718 85.02837:30505 87.04401:10674 89.05972:3684 91.03914:2166 97.02850:28872 99.04397:22932 103.03922:5069 106.02896:3449 108.01131:61458 108.04447:6896 109.02843:2303 111.04387:27220 115.03685:1715 123.05515:164065 124.05898:8995 125.07153:4701 126.02185:1598618 127.02611:36488 128.01753:76226 129.05443:45948 136.06168:159580 137.06615:5570 145.04955:6341 147.06496:44742 165.07549:25250 173.08080:4790 177.03410:6535 178.07245:2516 183.08603:17435 203.05156:2557 205.06822:5962 216.02820:2301 232.08324:12999 242.02716:2177	0	0	0	80	3649	5993	10221	8559	832	558	744	574	0	9138	13473	14291	14296	20	7105.44	676.906	0	12799.3	40	2887.19	133.217	0	2471.31
1107	13.263	284.079	w/o MS2: N-(2,4-Dinitrophenyl)-L-valine	[M+H]+	null	0.24	TRUE	13.906	284.088	C11H13N3O6	Valine and derivatives	AYLCDVYHZOZQKM-JTQLQIEISA-N	O=C(O)C(NC1=CC=C(C=C1[N+](=O)[O-])[N+](=O)[O-])C(C)C	520	TRUE	TRUE	FALSE		Unknown	FALSE	FALSE	1107	0	0.92	0.7	0.01	0.28	0.03	91	0.09	0.65	411.38	20230125_SWATH_D4_C_CE20_d1	284.07922:72035 284.13205:289 285.08276:5651 285.13229:329 285.16907:334 286.07477:3862 286.08304:323	63.81159:424 69.03355:61 71.50124:94 85.02847:6560 97.02848:445 97.06505:282 100.02169:7501 101.05978:122 103.03924:822 111.11691:255 118.03225:463 122.02695:9096 140.61491:116 145.04982:349 146.02681:11086 147.02997:116 158.02686:1104 164.03763:2401 188.03760:485 192.02203:129 230.04745:130 263.30585:109 277.44742:114 278.64774:119 282.52197:104 287.94647:643	123	586	237	373	6521	7757	9022	7323	4904	6774	3855	2398	0	52997	61743	66901	72326	329.719	7655.83	4483.09	0	63491.7	198.718	1044.85	1841.04	0	8223.1
1108	10.064	284.098	w/o MS2: Guanosine	[M+H]+	null	0.29	TRUE	10.24	284.099	C10H13N5O5	Purine nucleosides	NYHBQMYGNKIUIF-UUOKFMHZSA-N	N=C1N=C(O)C=2N=CN(C2N1)C3OC(CO)C(O)C3O	520	TRUE	TRUE	FALSE		Unknown	FALSE	FALSE	1108	0	0.68	1	0.98	0.75	0.74	3	1	1.41	6980.86	20230125_SWATH_CSTD_C_CE20	284.09824:2103210 284.25165:752 285.09515:21676 285.10172:226980 285.27783:1529 286.10297:22759	57.03350:3395 63.82280:1139 73.02829:1717 85.02815:1199 115.03866:1447 133.04922:1764 135.02986:2837 152.05652:1061729 153.06100:52543 154.06105:2053 174.03816:2010	88	73	198	290	5402	8655	9181	5572	1412	1719	1424	1133	1615433	13367	10855	17094	17646	162.172	7202.56	1422.06	1615433	14740.4	101.717	1994.03	239.3	0	3212.96
1109	17.471	284.133	w/o MS2: Paprazine	[M+H]+	null	0.41	TRUE	4.77	284.13	C17H17NO3	Coumaric acids and derivatives	RXGUTQNKCXHALN-BJMVGYQFSA-N	O=C(C=CC1=CC=C(O)C=C1)NCCC2=CC=C(O)C=C2	530	FALSE	TRUE	FALSE		Unknown	FALSE	FALSE	1109	0	0	0.95	0	null	0.75	1	1	0.89	320.68	20230125_SWATH_B1_C_CE20_d1	284.13318:43075 284.20566:2948 285.02609:8706 285.13693:2292	55.05435:691 56.31834:201 56.64206:206 57.07000:802 59.04928:418 70.03681:1588 71.08550:1049 75.04384:1816 83.04919:210 83.08569:820 89.05972:14067 91.03912:765 91.34025:227 93.96477:209 97.02850:2567 101.02353:2759 103.07534:397 106.02864:7873 107.08495:751 108.01132:578 112.04700:263 117.05456:347 123.05515:101131 124.05894:10126 127.07462:685 129.02138:440 133.08585:2568 135.07997:1475 136.06166:64951 137.06618:8855 146.54515:231 148.00363:1574 153.03346:2369 155.07016:31446 156.07350:1715 157.04936:3274 159.02368:2037 159.06497:5825 165.07565:349 173.03851:991 173.96077:215 177.03354:10335 177.99207:960 185.03896:1773 187.09608:2167 189.03429:2088 189.99164:566 191.04904:3542 201.10156:472 202.05911:844 203.05106:155 205.06781:8055 209.05971:212 210.06261:455 216.02988:216 225.05362:301 227.05072:2719 229.01837:1430 232.08276:5714 237.12445:728 242.02744:7359 245.06010:2197 249.09666:10764 268.02460:567 274.99420:1686 281.08139:928 288.17148:233 289.09003:2124	15775	16452	18145	18554	41832	6788	5231	8566	12571	49358	6449	6668	0	5032	3616	3711	3704	17231.4	15604.3	18761.5	0	4015.73	1330.83	17538.3	20593.7	0	679.146
1110	17.346	285.026	w/o MS2: 2-[(2-Chlorobenzyl)oxy]benzoic acid	[M+Na]+	null	0.71	TRUE	15.931	285.029	C14H11ClO3	Benzoic acids	WIMYONIKOLZLBM-UHFFFAOYSA-N	O=C(O)C=1C=CC=CC1OCC=2C=CC=CC2Cl	520	TRUE	TRUE	FALSE		Unknown	FALSE	FALSE	1110	0	0.62	0.96	null	null	null	5	null	0.53	117.62	20230125_SWATH_D1_C_CE20_d1	285.02597:15426 285.59393:2677 286.02890:1125 286.15656:856 287.02640:3366	80.04964:2410 97.02853:67777 98.03198:2810 106.02881:18661 108.04451:5370 123.05518:479056 124.05875:29538 125.06004:1752 136.06169:404232 137.04913:19995 178.07228:3453 216.02814:2590 232.08257:25761 233.08495:1291 250.09239:2010	17738	20369	18646	17819	16000	13253	14490	13006	18518	15620	15651	16393	71	13558	13263	13873	12472	18643.1	14187.2	16545.3	71.25	13291.6	1221.37	1371.79	1362.81	0	600.184
1111	17.481	285.132	w/o MS2: 1-Benzyl-2-phenyl-1H-benzimidazole	[M+H]+	null	0.06	TRUE	6.05	285.139	C20H16N2	Phenylbenzimidazoles	LCFXRSKBJWQHON-UHFFFAOYSA-N	N=1C=2C=CC=CC2N(C1C=3C=CC=CC3)CC=4C=CC=CC4	530	FALSE	TRUE	FALSE		Unknown	FALSE	FALSE	1111	0	0	0.83	0.02	0.02	0.81	2	0.5	0.79	63.06	20230125_SWATH_CSTD_C_CE20	285.13242:22080 285.16833:544 285.24152:371 286.13593:2511 287.14789:322 287.22107:2825	56.88188:1064 63.82525:4073 63.82879:4000 69.03341:6711 69.06972:1634 71.08539:1012 72.79159:1118 75.37582:976 85.02840:2012 91.05440:1099 95.08504:1646 97.55914:1005 99.04414:2310 106.82227:872 109.10092:1027 111.04407:1493 111.11633:1412 121.06476:1914 129.05421:1227 191.19365:963 226.97360:922 233.03558:1559 289.94293:2156	2457	2882	2436	3493	3097	710	710	760	1280	1825	1386	1536	19621	447	604	825	1373	2817.03	1319.31	1506.75	19621.4	812.375	495.477	1185.1	236.837	0	404.641
1112	7.221	285.167	w/o MS2: Tegaserod	[M+H-NH3]+	null	0.24	TRUE	6.775	285.171	C16H23N5O	Indoles	IKBKZGMPCYNSLU-RGVLZGJSSA-N	N=C(NN=CC1=CNC=2C=CC(OC)=CC12)NCCCCC	520	TRUE	TRUE	FALSE		Unknown	FALSE	FALSE	1112	0	0.96	0.95	0.04	0.83	0.04	64	0.03	0.93	58.62	20230125_SWATH_D1_C_CE20_d1	285.16763:23745 285.66971:9890 287.16422:1312 287.17117:1052 287.22098:1005	56.04944:103 70.06506:3195 74.09608:168 81.31529:124 84.04454:1086 90.05499:26571 97.06493:318 97.21883:131 109.10107:400 115.05007:173 123.08054:181 126.05445:177 132.12718:123 245.93649:430 247.93259:168 289.94431:157	467	379	234	1052	1205	1966	1166	1771	525	411	721	410	260	17165	16541	16481	19724	533.312	1527.03	516.516	259.688	17477.9	359.136	402.668	146.664	0	1529.33
1113	8.078	285.178	w/o MS2: Oseltamivir acid	[M+H]+	null	0.24	TRUE	8.298	285.181	C14H24N2O4	Gamma amino acids and derivatives	NENPYTRHICXVCS-YNEHKIRRSA-N	CCC(CC)OC(C=1)C(NC(C)=O)C(N)CC(C(O)=O)1	520	TRUE	TRUE	FALSE		Unknown	FALSE	FALSE	1113	0	0.99	0.95	null	null	null	7	null	0.65	86.79	20230125_SWATH_D2_C_CE20_d1	285.17776:46500 286.18051:3780	62.17508:222 69.06972:602 86.09634:38145 87.09968:1720 97.02837:5412 106.80458:265 154.08376:1063	276	232	244	623	4003	5420	9828	4091	1247	1701	504	308	444	27223	23391	30588	29845	343.766	5835.5	940.062	443.562	27761.5	186.978	2739.6	648.764	0	3251.8
1114	18.709	286.053	w/o MS2: Isokaempferide	[M+H-CH3]+	null	0.41	TRUE	6.23	286.047	C16H12O6	3-O-methylated flavonoids	VJJZJBUCDWKPLC-UHFFFAOYSA-N	O=C1C(OC)=C(OC=2C=C(O)C=C(O)C12)C=3C=CC(O)=CC3	530	FALSE	TRUE	FALSE		Unknown	FALSE	FALSE	1114	0	0	0.86	0.01	0.42	0.04	102	0.05	0.67	96.32	20230125_SWATH_D3_C_CE20_d1	286.05267:19976 286.20013:394 286.75818:496 286.99988:1759 287.05603:1810 287.14786:304 287.22089:1256	55.05453:946 57.07025:1272 57.76223:1094 59.72417:971 62.06930:933 63.81144:9648 71.08532:1053 83.76547:979 89.02320:1356 97.90210:968 101.06002:967 130.04936:4189 136.03934:947 149.03868:6839 157.01060:4666 175.01851:1638 176.99757:5727 185.08043:1104 226.97841:1305 245.93663:1460 246.92038:1114 289.94360:1230	0	91	101	0	8836	13867	16935	11420	2020	3213	2245	1571	0	14529	16971	17421	20205	48.0625	12764.4	2262.05	0	17281.3	55.6553	3456.6	692.971	0	2326.64
1115	8.21	286.079	w/o MS2: Norchlordiazepoxide	[M+H]+	null	0.47	TRUE	8.321	286.074	C15H12ClN3O	1,4-benzodiazepines	LNLMGKOHYYEWMY-UHFFFAOYSA-N	[O-][N+]1=C(C=2C=CC=CC2)C=3C=C(Cl)C=CC3N=C(N)C1	520	TRUE	TRUE	FALSE		Unknown	FALSE	FALSE	1115	0	1	0.88	0	null	0.75	3	0.33	0.83	208.25	20230125_SWATH_D1_C_CE20_d1	286.07935:77419 286.13971:1196 286.20142:896 287.08307:6220 288.17999:1487	56.62686:267 57.35759:192 62.06011:5782 63.24501:110 69.04456:2096 70.06527:2049 74.09619:236 75.05568:266 81.06971:2139 84.08067:554 85.02837:611 98.98377:232 99.05527:1933 102.09148:78033 103.09473:3192 108.04430:384 115.03891:2047 116.08202:3019 123.11679:20368 124.03796:242 124.12016:757 128.10658:2816 133.04861:333 152.08087:290 153.06508:311 159.06519:272 174.75728:269 176.09187:4269 184.16899:1197 203.08093:561 216.12299:17021 217.12607:1104 220.45184:228 243.94037:562 269.05368:292 280.96457:264 290.92749:127	1870	1331	2247	2674	0	203	0	196	12821	15163	17555	13389	0	50419	61358	57451	49591	2030.67	99.7344	14732	0	54704.8	570.493	115.193	2129.86	0	5666.54
1116	16.116	286.597	w/o MS2: KGRGKQGGKVRAKAKTRSS/7	[M+7H]7+	null	0.47	TRUE	-1	286.606	C82H154N34O24	null	NFEQUGKCQWAGLY-UAAVROCESA-N	O=C(N)CCC(NC(=O)C(NC(=O)CNC(=O)C(NC(=O)CNC(=O)C(N)CCCCN)CCCNC(=N)N)CCCCN)C(=O)NCC(=O)NCC(=O)NC(C(=O)NC(C(=O)NC(C(=O)NC(C(=O)NC(C(=O)NC(C(=O)NC(C(=O)NC(C(=O)NC(C(=O)NC(C(=O)NC(C(=O)O)CO)CO)CCCNC(=N)N)C(O)C)CCCCN)C)CCCCN)C)CCCNC(=N)N)C(C)C)CCCCN	530	FALSE	TRUE	FALSE		Unknown	FALSE	FALSE	1116	0	0	0.67	0	0.46	0.02	32	0.06	0.59	3159.67	20230125_SWATH_D2_C_CE20_d1	286.59662:19855	51.78845:268 54.18245:238 57.06970:374 58.06524:387 63.80983:545 80.13697:246 86.09641:2353 104.10706:6689 106.03716:257 112.05038:100693 113.04737:4873 123.05520:153 124.99930:538 147.38156:235 206.05515:1565 214.94022:608 230.98450:1003 240.00842:2749 263.74765:281 272.04767:2197 290.05817:1478	2218	1523	3302	2701	10902	12573	16625	11621	4405	5521	6379	5705	0	12897	16766	15989	17025	2436.11	12929.9	5502.47	0	15669.4	752.889	2556.48	819.093	0	1899.87
1117	15.756	287.063	w/o MS2: Luteolin	[M+H]+	null	0.94	TRUE	16.298	287.06	C15H10O6	Flavones	IQPNAANSBPBGFQ-UHFFFAOYSA-N	O=C1C=C(OC=2C=C(O)C=C(O)C12)C=3C=CC(O)=C(O)C3	520	TRUE	TRUE	FALSE		Unknown	FALSE	FALSE	1117	0	0.94	0.95	0	null	0.75	1	1	0.91	1748.35	20230125_SWATH_D4_C_CE20_d1	287.06332:1145070 287.22159:1922 288.06088:5555 288.06668:85364 288.17920:723 288.21603:483 288.28946:559 289.06757:18229	60.04417:1665 65.30437:203 68.04940:623 69.03323:3668 72.04431:44155 74.09624:383 75.05525:127010 78.97060:192 80.04942:14399 81.03337:2498 85.03955:12445 85.82457:224 96.04446:20485 97.00604:115330 98.03155:6206 98.06006:2828 98.98428:6761 99.05540:3979 107.63295:215 108.04436:95196 109.04751:5974 110.05994:2964 114.05474:18583 115.15118:196 117.06569:69485 118.06906:2026 121.36155:226 124.03920:348 125.07088:25724 126.05479:35043 136.03915:23595 137.04346:925 144.06526:3349 145.78090:201 153.06570:181591 154.05045:19442 171.07613:10138 251.04300:4581 268.96365:214 287.06348:258 287.31421:251 288.79620:237	23354	22408	33043	43599	16267	19786	18012	26870	140991	196524	222572	192816	0	820532	897661	975191	1075255	30601	20233.9	188226	0	942160	9908.86	4651.72	34160	0	108902
1118	8.469	287.585	Unknown	[M+H]+	null	0.06	TRUE	null	null	null	null	null	null	999	FALSE	FALSE	FALSE		Unknown	FALSE	FALSE	1118	0	0	null	null	null	null	null	null	null	282.47	20230125_SWATH_C4_C_CE20_d1	287.58484:22099 288.08655:5626 288.21637:1221 288.25333:300 288.58194:437 288.58881:1024 289.18393:403 289.27374:349	63.80865:9381 64.52958:979 68.55824:1208 69.06961:1458 81.59146:924 88.17469:1200 108.04401:1798 120.08062:6441 163.03781:998 227.08215:1051 243.93964:997 257.62711:1339 289.94220:1506	3607	1780	1492	2704	223	76	87	702	9434	6023	9347	13820	0	492	1026	743	273	2395.59	272.031	9656.05	0	633.469	958.626	294.601	3198.11	0	324.618
1119	9.71	287.639	Unknown	[M+H]+	null	0.24	TRUE	null	null	null	null	null	null	999	FALSE	FALSE	FALSE		Unknown	FALSE	FALSE	1119	0	0	null	null	null	null	null	null	null	205.14	20230125_SWATH_D4_C_CE20_d1	287.63931:22854 288.14047:7020 288.64282:2448	55.01785:17061 56.04964:36321 58.99482:15648 63.81037:8145 68.04959:10747 74.00581:74351 76.02148:851150 77.04245:11811 78.01741:12348 80.04951:12246 84.04440:2954235 85.02840:163968 86.99006:3285 92.01648:27550 96.04432:51556 98.00600:2999 98.06001:53106 99.05523:29841 102.05499:103208 107.99355:56927 108.04450:3849 109.05208:78464 112.02130:53432 113.03439:16314 114.05473:53597 116.01629:35502 126.05478:3058 127.05027:10025 129.06551:14175 130.04979:2017427 131.04488:359682 131.99347:36608 132.05508:11489 133.04317:8488 136.03922:39999 140.01624:171895 141.01978:9750 142.01276:63285 142.03235:133996 143.03540:32439 144.01118:56028 145.06070:84715 146.02682:5807 147.07634:6664 149.01939:23500 153.06573:25262 154.04959:12871 155.04489:17552 155.05734:40561 156.06534:10960 158.02695:12714 159.02231:6788 160.00635:33322 162.02176:381849 163.02522:21274 164.01730:15768 165.06583:4328 168.01070:15903 169.04350:4532 170.02673:42680 174.00415:3368 177.03268:896178 178.01871:53330 179.03067:690450 180.05206:36692 181.04388:73865 182.06293:3689 185.03769:51157 186.02159:15800 186.53818:19195 187.03851:20140 188.03899:10889 189.01456:11610 192.53751:22334 193.03857:6513 197.03835:21294 199.05357:147196 200.05640:14671 201.03271:12647 201.99908:4399 202.04008:6992 207.02455:5714 209.00470:123788 210.01175:18067 211.00114:149452 211.07100:51470 212.02254:7241 212.07707:5270 213.01588:11411 215.04823:44132 215.54041:52347 216.04276:9911 217.01016:18739 224.05363:29720 227.04831:8827 231.04314:1041652 232.04625:102668 233.03877:197158 234.04042:16762 235.02023:533132 236.02316:48700 237.01585:45485 238.05078:16041 238.54393:10682 239.06573:6375 243.04315:245376 244.04741:34212 245.05957:76327 246.06131:8153 247.02075:5367 250.03148:9895 256.09262:15861 257.07626:290182 258.08032:36958 259.08099:3435 261.05408:6717 262.08420:4320 263.01529:16619 264.02271:14431 265.03082:68622 266.03247:3993 267.02795:5279 267.05328:20896 267.55212:5041 271.02100:7234 273.05511:4798 274.10233:3286 275.01480:7143 288.06421:69041 289.04819:26684 290.05453:10526 290.08359:11733 291.06409:93030 292.06720:9590	72	90	467	303	5810	7264	8217	7913	199	609	570	366	0	17076	18646	19924	20401	233.266	7300.88	435.938	0	19011.5	187.974	1070.55	190.424	0	1488.15
1120	10.409	288.064	w/o MS2: S-(4-Nitrobenzyl)-6-thioinosine	[M+H-C5H8O4]+	null	0.35	TRUE	10.163	288.055	C17H17N5O6S	Purine nucleosides	DYCJFJRCWPVDHY-GDLHICMESA-N	O=[N+]([O-])C1=CC=C(C=C1)CSC2=NC=NC3=C2N=CN3C4OC(CO)C(O)C4O	520	TRUE	TRUE	FALSE		Unknown	FALSE	FALSE	1120	0	0.98	0.65	0.41	0.62	0.58	10	0.2	1.04	107.46	20230125_SWATH_C1_C_CE20_d1	288.06430:30639 288.18024:406 288.21655:585 288.28928:358 289.06808:2938 290.05994:1194 290.06815:266 290.09772:484 290.13394:285 290.15860:345	63.82434:420 63.86991:176 68.11501:190 93.07008:208 95.08593:182 153.38545:206 168.01143:236 185.03777:5440 192.40527:191 196.05414:868 242.05917:15783 243.06311:1115	13973	5662	8111	5398	3200	2527	4720	3234	30152	10011	10678	78129	0	4949	5836	7687	11502	8286.16	3420.33	32242.4	0	7493.55	3982.87	925.621	31985.4	0	2905.49
1121	17.514	288.074	w/o MS2: N-m-Tolyloxyacetylbenzenesulfonamide	[M+H-H2O]+	null	0.88	TRUE	16.103	288.069	C15H15NO4S	Benzenesulfonamides	SFZYHNAGMAZZMB-UHFFFAOYSA-N	O=C(NS(=O)(=O)C=1C=CC=CC1)COC2=CC=CC(=C2)C	520	TRUE	TRUE	FALSE		Unknown	FALSE	FALSE	1121	0	0.63	0.88	0	null	0.19	22	0.09	0.55	770.71	20230125_SWATH_B2_C_CE20_d1	288.07404:82144 288.25275:12121 289.07776:7054 290.06976:2081	57.03363:9311 61.02854:8673 69.03345:93237 70.03693:2570 71.08553:2068 73.02853:3213 81.03374:3737 83.04922:14306 85.02843:25354 87.04411:13800 88.07575:2731 91.03912:2118 97.00600:13751 99.04417:24127 101.05969:2313 103.03905:5525 106.08627:6253 108.01143:55521 108.04440:5117 111.04395:28029 117.05465:1690 123.05518:45775 124.05129:5220 125.07131:1881 126.02187:1527686 127.02627:34473 128.01761:74487 129.05449:48255 135.08072:2169 136.06168:79006 145.04962:4196 147.06514:45044 165.07544:26469 173.07927:4184 177.03345:8008 183.08601:16811 202.05942:1595 205.06789:9318 232.08284:3815	8483	15131	13555	13605	86058	81614	129463	96384	87013	99623	64212	44415	0	115986	156546	181233	134006	12693.4	98379.9	73815.6	0	146943	2900.91	21626.1	24473.1	0	28247.2
1122	17.56	288.252	w/o MS2: N,N-Bis(2-hydroxyethyl)dodecanamide	[M+H]+	null	0.18	TRUE	7.16	288.253	C16H33NO3	N-acyl amines	AOMUHOFOVNGZAN-UHFFFAOYSA-N	O=C(N(CCO)CCO)CCCCCCCCCCC	530	FALSE	TRUE	FALSE		Unknown	FALSE	FALSE	1122	0	0	1	0.52	0.47	0.96	13	0.92	1.46	127.44	20230125_SWATH_D3_C_CE20_d1	288.25256:142489 289.07773:11308 289.25589:23575 290.07022:5600	57.03365:2878 57.06997:5195 61.02837:1067 67.05409:823 69.03345:5302 70.03669:269 70.06509:7510 70.60059:235 71.04908:2502 71.08550:1811 73.02846:5881 81.03338:488 83.04892:93 83.08562:921 85.02838:22988 85.10115:745 88.07567:42030 89.05954:3600 91.03898:1414 95.08565:1589 99.04414:2601 105.06980:309 106.08620:73448 107.08984:1020 108.04426:1019 109.02802:1234 109.10110:200 111.04399:1943 115.03813:4303 117.05446:1817 125.07043:1052 127.01813:4641 127.15620:237 129.05450:2681 135.02313:2274 145.04956:8593 145.10138:501 148.00339:3782 159.02310:572 163.05943:600 167.54401:251 173.03905:1572 173.08075:3172 177.03362:5544 183.08614:2223 189.03490:709 197.95091:252 203.05167:2746 209.05989:23581 227.19997:18778 228.20422:1186 242.02695:4535 252.05267:361 255.01495:448 270.24194:2188 274.24966:216 287.94830:1265 289.94324:1373 293.09500:2111	9079	4192	10249	1027	5573	14702	4886	5822	8701	3037	16909	1346	100	687	4261	134329	6244	6136.73	7745.75	7498.36	100	36380.5	4299.55	4654.35	7018.17	0	65339.7
1123	6.649	289.14	w/o MS2: N-(4-Pyridinylmethyl)[1,1'-biphenyl]-4-carboxamide	[M+H]+	null	0.06	TRUE	7.531	289.134	C19H16N2O	Biphenyls and derivatives	JBXPVMOIWQIHRH-UHFFFAOYSA-N	O=C(NCC=1C=CN=CC1)C=2C=CC(=CC2)C=3C=CC=CC3	520	TRUE	TRUE	FALSE		Unknown	FALSE	FALSE	1123	0	0.83	0.81	0.59	0.81	0.7	12	0.17	1.19	99.88	20230125_SWATH_CSTD_C_CE20	289.14005:17612	55.10844:236 65.39216:228 66.56210:253 69.06992:76 69.81396:241 72.22456:249 76.03921:1466 82.24273:322 85.21712:205 91.62907:226 94.48722:266 96.50340:266 97.01270:488 105.19373:231 108.04540:867 116.13385:229 122.24287:253 124.09551:270 152.05647:65661 153.06178:2321 153.90135:268 174.03824:6607 226.97359:246 278.24716:249	81	70	0	80	70	0	0	70	0	98	0	0	16714	0	85	78	81	57.8125	34.75	24.5	16714.3	61	38.823	40.1258	49	0	40.76
1124	7.498	289.212	w/o MS2: 6-Aminohexyl-[7-(benzylamino)-3-isopropylpyrazolo[1,5-a]pyrimidin-5-yl]amine	[M+H-C7H8]+	null	0.06	TRUE	6.215	289.214	C22H32N6	Pyrazolo[1,5-a]pyrimidines	DNYBIOICMDTDAP-UHFFFAOYSA-N	N1=CC(=C2N=C(C=C(NCC=3C=CC=CC3)N12)NCCCCCCN)C(C)C	520	TRUE	TRUE	FALSE		Unknown	FALSE	FALSE	1124	0	0.68	0.98	0.12	0.21	0.76	5	0.2	0.85	95.15	20230125_SWATH_B1_C_CE20_d1	289.21164:34610 290.15958:397 290.21494:4466 290.23206:362 290.59045:449 291.12936:69956	57.07003:1818 63.82015:5604 63.82386:3517 70.06513:9183 88.03932:1851 95.08559:927 101.05995:1279 108.04459:1188 115.08624:3926 116.07052:14817 117.07401:1192 123.11700:1347 124.85023:971 127.68752:1133 132.06540:4371 133.09702:2146 149.09248:1620 158.05559:1681 158.09250:2227 159.07639:5102 161.65779:943 176.06665:6139 184.16995:6068 189.12309:5143 228.09845:1673 246.10803:2192 289.21127:16616 289.94299:2524 290.21497:1251 290.92654:1826 291.12991:6314 291.93787:1179	1534	967	2649	1175	19780	396	935	1596	1529	2809	978	1130	66	644	0	1326	982	1581.16	5676.7	1611.34	65.75	738.062	749.245	9414.95	831.479	0	565.369
1125	10.446	290.08	w/o MS2: 3-(Benzylthio)-5-phenyl-4H-1,2,4-triazole	[M+Na]+	null	0.18	TRUE	10.667	290.072	C15H13N3S	Phenyl-1,2,4-triazoles	CBPCFMMAXNCEHC-UHFFFAOYSA-N	N=1N=C(NC1SCC=2C=CC=CC2)C=3C=CC=CC3	520	TRUE	TRUE	FALSE		Unknown	FALSE	FALSE	1125	0	0.99	0.75	0	null	0.71	3	0.33	0.77	89.48	20230125_SWATH_D3_C_CE20_d1	290.07993:22892 290.13348:21316 291.08163:2895 291.13742:3604	55.01825:22154 56.01348:17450 56.04955:13455 57.98719:14067 58.99492:428347 60.99078:16202 63.81071:22999 76.02141:10385459 77.02063:260759 78.01719:445537 83.06000:21808 84.04430:2071040 85.02785:96618 86.98950:111500 88.02135:24619 97.01115:12571 99.05499:10497 102.05495:90578 116.01622:1185040 117.01984:43252 118.01192:47313 129.06575:46771 130.04965:2504818 131.05322:141060 132.05411:15891 133.04256:23235 141.04802:19798 142.03186:715645 143.03545:44765 144.01111:1942367 145.01472:109339 145.06035:60369 146.00700:206936 150.02202:12261 151.05351:29011 161.03761:52190 162.02164:8548928 163.02502:487496 164.01669:345336 165.02060:19974 170.02664:677404 171.02980:57267 172.02251:25711 179.04813:4453695 180.05154:269723 181.04326:188106 187.05315:366240 188.03697:112759 189.04831:11182 199.05331:142571 205.06358:74907 215.04793:569206 216.03192:191824 217.04266:20933 227.04834:124138 228.05183:11667 233.05852:1897605 234.06165:189441 235.05379:84645 245.05846:745892 246.06131:81542 247.05417:33042 272.06976:10918 273.05331:107623 274.05710:10664 290.08014:76147 291.06339:405879 292.06592:54808 293.06186:20337	73	0	98	244	10806	13175	13456	12657	0	1624	2045	474	267	15963	19779	21141	19348	103.812	12523.7	1036.03	266.75	19058	102.581	1191.99	958.137	0	2200.13
1126	10.57	290.098	w/o MS2: Hydroxycerivastatin	[M+H]+	null	0.06	TRUE	9.259	290.1	C26H34FNO6	Phenylpyridines	RLSAPOCPFJPPQD-JALIOKTPSA-N	O=C(O)CC(O)CC(O)C=CC1=C(N=C(C(=C1C=2C=CC(F)=CC2)COC)C(C)CO)C(C)C	520	TRUE	TRUE	FALSE		Unknown	FALSE	FALSE	1126	0	0.67	0.98	0	null	0.66	12	0.08	0.71	32.23	20230125_SWATH_C4_C_CE20_d1	290.09772:14711 290.13382:551 291.10068:853 292.11337:1018	56.04971:462 60.04453:10644 63.80742:588 74.06001:4742 76.02150:6265 84.04438:810 86.02357:416 86.99010:492 118.01217:301 123.07978:366 130.04977:5433 131.05338:238 145.06078:285 159.07671:1378 161.05557:18515 163.02559:174 169.06209:199 170.02673:437 177.03284:857 177.08713:1650 187.05345:393 197.05530:11873 201.45575:296 205.06339:206 210.86145:343 215.04826:3327 225.27165:272 226.19980:284 227.04759:703 235.05635:189 245.93694:464 246.06104:40 247.05399:330 258.04535:277 290.07996:44	2173	1137	1059	1257	146	168	218	576	3863	1270	2121	11628	0	1663	3148	2895	7986	1406.59	276.891	4720.41	0	3922.84	517.684	201.436	4729.73	0	2785.32
1127	10.469	290.134	w/o MS2: OPHTHALMIC ACID	[M+H]+	null	0.47	TRUE	10.647	290.135	C11H19N3O6	Oligopeptides	JCMUOFQHZLPHQP-BQBZGAKWSA-N	CC[C@@H](C(=O)NCC(=O)O)NC(=O)CC[C@@H](C(=O)O)N	520	TRUE	TRUE	FALSE		Unknown	FALSE	FALSE	1127	0	0.7	1	0.03	0.13	0.07	28	0.29	0.67	68.49	20230125_SWATH_B2_C_CE20_d1	290.13388:30517	55.01826:15118 56.01097:9640 56.04964:8523 58.06520:7619 58.99495:265419 60.99092:10654 63.81123:13029 76.02144:6808112 77.01771:181351 78.01722:293993 83.06039:10641 84.04434:1352039 85.02858:63653 86.98957:68293 88.02166:13882 99.05559:8236 102.05504:60414 116.01627:770933 117.01991:31874 118.01195:34898 129.06575:28981 130.04971:1659909 131.04466:86315 132.05414:7533 133.04285:16281 141.04800:12286 142.03194:476546 143.03539:28929 144.01115:1275206 145.01471:70537 145.06058:46392 146.00702:135304 150.02184:10464 151.04097:17874 161.03787:32176 162.02173:5678533 163.02516:314517 164.01663:225750 165.02014:13223 170.02675:456589 171.02989:32479 172.02283:17094 179.04820:2995724 180.05161:176211 181.04318:126082 187.05318:231746 188.03709:75479 199.05365:92097 205.06354:51176 215.04800:388051 216.03206:131728 217.04445:11769 227.04819:83208 233.05862:1264553 234.06189:119113 235.05453:59073 245.05859:497664 246.06174:53135 247.05350:20591 273.05325:73629 290.08047:55305 291.06354:260918 292.06580:34713 293.06131:15394	1277	1558	2010	3014	23861	29712	33313	29747	4455	6802	8676	6450	193	14548	15695	18059	19530	1964.73	29158	6595.92	193.188	16958	761.604	3914.72	1729.37	0	2253.37
1128	7.203	290.159	w/o MS2: 4-(2,3-Dihydro-1H-perimidin-2-yl)-N,N-dimethylaniline	[M+H]+	null	0.35	TRUE	6.283	290.165	C19H19N3	Naphthalenes	SWGIQKWAJFYEHZ-UHFFFAOYSA-N	C=1C=C2C=CC=C3NC(NC(C1)=C23)C4=CC=C(C=C4)N(C)C	520	TRUE	TRUE	FALSE		Unknown	FALSE	FALSE	1128	0	0.82	0.84	0.01	0.56	0.01	51	0.04	0.75	47.89	20230125_SWATH_B4_C_CE20_d1	290.15924:18384 291.13324:1784 291.16196:2059 291.93884:1350 292.17502:1306	57.07011:34 60.19902:210 63.80857:344 70.06512:906 74.06000:181 90.05496:29097 97.06518:64 109.10075:203 118.56736:146 123.08031:1014 126.05465:455 159.07111:198 198.81035:200 245.93771:514 289.94174:735	1034	1934	2348	3153	7832	14013	15778	17759	3241	4698	6242	6819	1388	9513	15316	21487	22166	2117.39	13845.2	5250.08	1388.38	17120.5	881.663	4291.35	1610.93	0	5934.53
1129	3.355	290.847	Unknown	[M+H]+	null	0.71	TRUE	null	null	null	null	null	null	999	FALSE	FALSE	FALSE		Unknown	FALSE	FALSE	1129	0	0	null	null	null	null	null	null	null	43631.5	20230125_SWATH_D3_C_CE20_d1	290.84641:5148332 291.84979:164352 292.84442:1348350	94.92950:7698 122.92429:2014192 123.92776:24309 124.92228:254952 125.92594:2875 126.92003:8193	78322	84781	130772	169503	1961679	2451142	2892187	2830221	362063	450180	538470	461782	0	4097578	4438565	4656333	4341644	115844	2.53381e+06	453124	0	4383530	42719.9	428354	72249.1	0	231641
1130	18.633	291.032	w/o MS2: Lormetazepam	[M+H-CH2O2+2i]+	null	0.47	TRUE	5.63	291.027	C16H12Cl2N2O2	1,4-benzodiazepines	FJIKWRGCXUCUIG-UHFFFAOYSA-N	O=C1N(C=2C=CC(Cl)=CC2C(=NC1O)C=3C=CC=CC3Cl)C	530	FALSE	TRUE	FALSE		Unknown	FALSE	FALSE	1130	0	0	0.88	0.01	0.6	0.02	109	0.03	0.76	319.16	20230125_SWATH_B4_C_CE20_d1	291.03159:42595 291.08112:2011 292.02243:319 292.03476:4566 292.17496:1116 293.00763:19354 293.03577:380	57.06997:639 58.84883:340 63.81080:569 74.09639:1085 97.06468:472 102.60398:192 129.10187:208 149.00180:908 149.03867:10352 151.63623:203 157.01067:4948 158.09406:245 175.01854:3558 176.99715:10079 190.98576:395 195.00812:2041 290.92624:526	123	74	648	1388	28844	36095	42597	39314	3828	5807	6957	4998	0	36742	35934	38544	44019	558.172	36712.4	5397.7	0	38809.7	610.971	5879.18	1319.32	0	3640.47
1131	7.506	291.129	Argininosuccinic acid	[M+H]+	null	0.47	TRUE	7.634	291.13	C10H18N4O6	Aspartic acid and derivatives	KDZOASGQNOPSCU-WDSKDSINSA-N	N[C@@H](CCCNC(=N)N[C@@H](CC(O)=O)C(O)=O)C(O)=O	330	TRUE	TRUE	TRUE		Msp1	FALSE	FALSE	1131	0	0.81	1	0.86	0.92	0.93	28	0.57	1.46	437.68	20230125_SWATH_D4_C_CE20_d1	291.12933:142078 291.19162:391 292.12607:1362 292.13272:13121 293.13397:1976 293.18378:457	69.52016:267 70.06503:7794 88.03931:2797 99.04401:198 113.07047:215 113.88898:254 115.08652:1604 116.07045:11028 130.08618:268 131.04510:1083 133.09705:1879 134.04472:1370 147.11270:258 158.05594:1583 158.09254:1945 159.07626:4344 163.03940:240 176.06674:4012 198.44931:271 228.09753:885 246.10747:2150 273.11859:451 291.12985:5667 291.93640:401 292.13089:483	2183	1999	3062	4468	42241	48261	57907	52873	6349	8465	10014	8617	0	65517	69730	76920	84886	2928.23	50320.4	8361.25	0	74263.1	1126.81	6672.87	1511.49	0	8503.85
1132	17.484	291.547	Unknown	[M+H]+	null	0.06	TRUE	null	null	null	null	null	null	999	FALSE	FALSE	FALSE		Unknown	FALSE	FALSE	1132	0	0	null	null	null	null	null	null	null	161.61	20230125_SWATH_D4_C_CE20_d1	291.54703:12904 292.10550:3952	56.52174:229 57.07007:2158 60.41468:220 71.08553:1898 73.02839:8911 73.06453:980 74.09631:1455 83.04897:441 84.05277:347 89.05975:5814 91.03916:4271 98.03143:352 99.04405:7324 101.06037:3633 103.03909:5111 108.00393:11696 109.02794:261 109.10096:576 110.05962:1020 111.04382:2875 115.03803:497 119.73872:248 127.02486:5858 127.03899:42503 128.02608:30970 135.02271:7094 147.02257:372 148.00365:2372 155.07008:15577 159.02345:2610 159.06500:10440 165.07552:2530 171.02243:2102 173.03873:3557 173.08018:3370 173.52762:369 177.03328:8194 181.04811:1333 183.04340:4820 184.09048:539 185.03839:1398 189.03427:2053 200.92197:267 201.63733:262 202.05890:1373 205.06772:18581 207.04277:2406 210.00031:2326 214.12001:4805 216.02734:4356 224.01555:695 225.05486:271 227.04921:1471 232.08292:3631 236.01543:634 241.06819:3561 242.02705:11042 245.93401:389 249.09749:524 274.99374:5487	0	0	0	0	3450	4079	6583	6928	0	0	247	556	0	5196	8662	6555	10236	0	5259.94	200.859	0	7662.11	0	1751.66	264.105	0	2231.06
1133	19.058	292.102	w/o MS2: N-Acetylneuraminic acid	[M+H-H2O]+	null	0.18	TRUE	19.136	292.103	C11H19NO9	Sugar acids and derivatives	KBGAYAKRZNYFFG-BOHATCBPSA-N	O=C(O)C(=O)CC(O)C(NC(=O)C)C(O)C(O)C(O)CO	520	TRUE	TRUE	FALSE		Unknown	FALSE	FALSE	1133	0	1	1	0.02	0.18	0.07	97	0.05	0.75	46.15	20230125_SWATH_D2_C_CE20_d1	292.10193:10761 292.17484:434 293.10562:1130 294.19043:496	51.98634:883 57.16847:857 57.76390:865 63.80910:4402 63.81268:2327 69.68987:1090 72.32300:961 97.00677:1964 97.06467:1124 104.37933:1201 108.04401:1157 121.02856:1216 148.68326:920 152.03752:1464 164.53090:967 189.52785:1149 193.01318:1255 197.04332:1368 287.94760:1863 289.94159:1580 290.92685:1297	216	297	885	1022	7464	8913	9847	8859	2636	3377	4413	3800	0	9367	10485	12884	13419	605.016	8770.36	3556.33	0	11538.8	407.766	982.219	746.398	0	1929.88
1134	6.623	292.192	w/o MS2: L-Bunolol	[M+H]+	null	0.06	TRUE	6.993	292.191	C17H25NO3	Tetralins	IXHBTMCLRNMKHZ-LBPRGKRZSA-N	O=C1C=2C=CC=C(OCC(O)CNC(C)(C)C)C2CCC1	520	TRUE	TRUE	FALSE		Unknown	FALSE	FALSE	1134	0	0.97	1	0.01	0.02	0.14	14	0.14	0.71	75.44	20230125_SWATH_C2_C_CE20_d1	292.19150:13500 292.44232:11363 292.69281:3194 292.94327:656 293.17282:388 294.19046:352 294.20590:279	55.05436:1267 56.45112:989 57.07003:1172 58.63330:1037 60.14358:839 60.61829:967 63.81002:8510 68.06614:1037 69.06985:1173 74.09641:1109 79.26207:1087 81.06985:1184 84.45294:985 102.09148:5944 111.11665:1515 111.26177:1053 122.08152:1671 123.11681:4923 133.08546:1005 143.09483:1286 178.42696:1087 198.60138:972 202.10684:3949 287.94684:1270 289.94260:1984 291.93591:1143	2798	6771	4586	1754	3147	3876	722	746	7101	14859	2595	2055	232	2917	2127	6369	2207	3977.17	2122.97	6652.59	232.5	3404.98	2199.26	1631.03	5920.15	0	2007.55
1135	5.682	292.197	w/o MS2: Diphenidol	[M+H]+	null	0.76	TRUE	6.478	292.2	C21H27NO	Diphenylmethanes	OGAKLTJNUQRZJU-UHFFFAOYSA-N	OC(C=1C=CC=CC1)(C=2C=CC=CC2)CCCN3CCCCC3	520	TRUE	TRUE	FALSE		Unknown	FALSE	FALSE	1135	0	0.86	0.96	null	null	null	11	null	0.61	93.88	20230125_SWATH_D2_C_CE20_d1	292.19708:45164 293.20038:6321 294.12762:794	61.01066:13517 63.00641:409 70.06510:653 75.02624:3941 97.02844:7520 102.05490:1907 103.02118:2119 115.03871:523 118.08607:11581 136.06165:371535 137.05630:17770 145.03156:7428 146.03458:601 163.04210:3275 175.11884:6286 182.04961:397 243.94093:446	3627	6348	4492	5978	18488	22164	24670	25716	15416	15227	11271	10472	23482	26868	26928	29811	28678	5111	22759.5	13096.5	23482.2	28071.4	1273.6	3213.9	2590.98	0	1431.77
1136	7.954	292.593	w/o MS2: Man2G0 Fragment a	[M+H]+	null	0.18	TRUE	-1	292.6	C36H61N3O26	null	null	null	530	FALSE	TRUE	FALSE		Unknown	FALSE	FALSE	1136	0	0	0.79	null	null	null	11	null	0.36	262.53	20230125_SWATH_D4_C_CE20_d1	292.59317:20817 293.09448:3330	60.04444:1988 61.01071:691 72.08067:33657 79.50100:170 84.04447:1381 88.03943:519 97.35204:54 106.04994:6748 118.08611:41947 130.05029:585 155.18617:139 156.02931:289 173.05580:320 217.04015:207 242.05354:168 245.93669:192 262.60153:178 289.94376:958	0	0	0	0	0	0	0	0	0	0	0	0	0	8706	11451	19676	19848	0	0	0	0	14920.4	0	0	0	0	5702.23
1137	3.372	292.845	Unknown	[M+H]+	null	0.94	TRUE	null	null	null	null	null	null	999	FALSE	FALSE	FALSE		Unknown	FALSE	FALSE	1137	0	0	null	null	null	null	null	null	null	56309.7	20230125_SWATH_D4_C_CE20_d1	292.84454:1310699 293.84787:39199 294.84232:143996	94.92958:5599 122.92432:2229923 123.92775:26181 124.92234:277831 125.92546:2341 126.91991:10080 206.88596:2774	15351	14878	24225	31309	496009	588938	726382	709982	72195	111313	141065	109689	0	1029077	1105306	1205916	1209591	21440.9	630328	108565	0	1.13747e+06	7858.76	108514	28212.4	0	86928.8
1138	19.5	292.958	w/o MS2: 3-Ethoxy-4-hydroxy-5-iodobenzaldehyde	[M+H]+	null	0.12	TRUE	4.56	292.967	C9H9IO3	Hydroxybenzaldehydes	WFAHCDLEWJKPJS-UHFFFAOYSA-N	O=CC1=CC(I)=C(O)C(OCC)=C1	530	FALSE	TRUE	FALSE		Unknown	FALSE	FALSE	1138	0	0	0.69	0.04	0.02	0.65	5	0.2	0.63	182.49	20230125_SWATH_D3_C_CE20_d1	292.95831:12648 294.95883:2398 294.99655:966 295.02313:30758 295.03204:1704	55.05435:424 74.45571:171 110.05986:1131 113.62866:199 130.04993:726 148.05962:662 179.99951:447 191.01329:1685 216.62221:170 216.99197:13710 229.87111:177 235.00250:2120 289.94287:582 291.93765:957	216	106	0	250	3379	3839	3693	3435	972	867	824	992	0	7979	9508	10085	10223	142.953	3586.38	913.469	0	9448.72	113.541	217.044	81.1067	0	1027.59
1139	18.636	293.008	w/o MS2: Methyl 2-[(2,4-dichlorophenoxy)acetyl]hydrazinecarboxylate	[M+H]+	null	0.47	TRUE	17.374	293.009	C10H10Cl2N2O4	Dichlorobenzenes	BNULBDRDJVXIOO-UHFFFAOYSA-N	O=C(OC)NNC(=O)COC1=CC=C(Cl)C=C1Cl	520	TRUE	TRUE	FALSE		Unknown	FALSE	FALSE	1139	0	0.69	0.99	0	0	0	14	0.07	0.57	302.22	20230125_SWATH_D3_C_CE20_d1	293.00760:24400 293.03629:339 293.48975:290 294.00323:378 294.01074:1467 294.15366:277 294.19025:1234 295.01178:281	51.02019:180 51.09231:186 63.80890:521 86.78904:206 88.03936:1288 110.36005:203 115.16862:207 116.96314:721 149.00185:1505 149.02359:12005 149.02737:281 157.01062:4201 162.22659:206 175.01846:3497 176.99715:11312 185.11099:212 190.98637:797 195.00742:2380 200.99553:836 201.10182:210 206.95871:1380 208.99715:514 246.92101:268 287.94513:86 289.94269:647	97	246	552	1336	15208	19144	20647	18631	2675	3988	6275	4676	73	17667	18711	22184	20666	557.781	18407.5	4403.73	73	19807	552.383	2298.2	1498.69	0	2013.92
1140	17.395	293.098	w/o MS2: 4-O-((2E)-3-Phenylprop-2-enoyl)-.beta.-D-fructofuranosyl .alpha.-D-glucopyranoside	[M+H-C6H12O6]+	null	0.06	TRUE	16.263	293.102	C21H28O12	Cinnamic acid esters	AKARZXADDNXORH-WQVLWSBKSA-N	O=C(OC1C(O)C(OC2OC(CO)C(O)C(O)C2O)(OC1CO)CO)C=CC=3C=CC=CC3	520	TRUE	TRUE	FALSE		Unknown	FALSE	FALSE	1140	0	0.74	0.93	0.01	0	0.6	7	0.14	0.71	125.69	20230125_SWATH_A2_C_CE20_d1	293.09827:19140 293.14923:1523 293.15787:1176 293.59998:4710 295.09915:13381 295.18893:1555	55.05437:1804 57.03348:6300 57.06994:620 63.81281:831 70.38530:143 71.08552:531 73.02827:61 74.09621:569 83.04891:1908 89.05977:8265 97.01192:1704 97.06444:765 99.04397:839 108.04385:561 111.04385:1400 113.05932:274 115.03683:2343 121.10081:474 127.07491:1168 133.08563:742 135.02303:9222 143.50401:150 147.02269:443 153.03316:2451 155.05806:36871 155.50742:130 156.07320:2452 159.02336:1977 159.06548:3470 164.98438:5592 171.02301:2189 173.03865:5886 173.08052:4909 177.03386:7728 177.99245:5194 181.04808:795 189.03387:1968 191.04942:4510 192.97910:904 202.05998:11238 203.05084:2234 205.06747:2098 207.04378:1027 209.05963:58860 209.11569:144 210.06364:3772 214.11909:4295 227.05048:3348 229.01834:152 239.02094:3362 241.06821:1856 245.06070:4001 255.01573:2081 261.13287:2212 268.02209:734 281.07886:863 287.94409:903 289.09256:1255 290.92603:806	15242	16017	11698	14187	875	1861	2445	826	7801	8301	9195	4166	0	1062	1232	278	929	14286	1501.86	7365.61	0	875.203	1881.16	788.995	2209.79	0	417.367
1141	12.163	293.134	w/o MS2: HH/1	[M+H]+	null	0.12	TRUE	-1	293.136	C12H16N6O3	null	SGCGMORCWLEJNZ-UWVGGRQHSA-N	O=C(O)C(NC(=O)C(N)CC=1N=CNC1)CC=2N=CNC2	530	FALSE	TRUE	FALSE		Unknown	FALSE	FALSE	1141	0	0	0.98	0.12	0.38	0.3	9	0.11	0.85	81.22	20230125_SWATH_B2_C_CE20_d1	293.13373:17482 294.11755:1795 294.13705:1404 294.19073:296 295.15149:450	51.54402:1172 57.06997:1342 63.81069:3970 63.81427:4354 69.06982:1391 71.09334:914 84.04444:1646 101.05994:1249 112.87737:1115 130.05040:1260 131.34560:1103 131.47227:1014 156.06538:13675 174.07635:1188 240.23126:2347 243.93996:1570 289.94370:1958	104	74	79	74	6928	14768	13252	4651	76	87	122	144	73	5308	5188	5688	3472	82.8125	9899.67	107.156	73	4913.88	14.346	4875.69	31.3889	0	984.818
1142	8.557	293.145	w/o MS2: Ala-Gly	[2M+H]+	null	1	TRUE	7.13	293.146	C5H10N2O3	Dipeptides	CXISPYVYMQWFLE-VKHMYHEASA-N	O=C(O)CNC(=O)C(N)C	520	TRUE	TRUE	FALSE		Unknown	FALSE	FALSE	1142	0	0.63	1	0.35	0.4	0.84	2	0.5	1.03	17408.4	20230125_SWATH_D2_C_CE20_d1	293.14496:10499079 294.14200:82331 294.14825:1161366 295.14908:118668	56.04966:2326 84.04433:161305 85.02861:7427 101.07101:93832 127.08582:3273 130.04970:1388205 131.05319:74165 132.05405:9394 147.07619:1202289 155.08145:1404 189.04462:7518 203.03378:1602	224477	255739	269968	339563	2662672	2902187	4024382	3274646	656745	844300	809308	727842	52422	7761432	9026405	9232299	9767818	272437	3.21597e+06	759549	52422.2	8.94699e+06	48617.3	594859	84128.5	0	849905
1143	7.074	293.19	w/o MS2: Carteolol	[M+H]+	null	0.71	TRUE	6.867	293.186	C16H24N2O3	Hydroquinolines	LWAFSWPYPHEXKX-NSHDSACASA-N	O=C1NC=2C=CC=C(OCC(O)CNC(C)(C)C)C2CC1	520	TRUE	TRUE	FALSE		Unknown	FALSE	FALSE	1143	0	0.99	0.91	0.07	0.22	0.42	15	0.2	0.85	118.78	20230125_SWATH_A3_C_CE20_d1	293.19022:28065 293.69189:10431 294.19360:2546 294.69421:330 294.85995:569 295.00821:333 295.18958:1007	56.03805:1030 57.06998:2206 62.05989:1388 63.80722:4487 63.81082:5006 69.06992:1552 70.57494:968 74.58532:1002 81.06984:2123 102.09135:9574 108.04441:1067 117.41341:1081 123.07986:1119 123.11678:8479 143.09372:5749 145.04872:1463 159.06497:1171 193.13776:1886 193.64157:1091 202.10690:9451 216.12245:4681 245.15012:1615 269.93674:1121 289.94229:1645	25311	20793	22946	21643	14715	10541	9433	10845	12448	25258	10034	10956	285	10558	10180	16475	10882	22673.4	11383.5	14673.8	285.438	12023.6	1968.81	2302.33	7125.87	0	2981.12
1144	5.496	293.218	w/o MS2: Mildronate	[2M+H]+	null	0.82	TRUE	5.311	293.218	C6H14N2O2	Beta amino acids and derivatives	PVBQYTCFVWZSJK-UHFFFAOYSA-N	O=C([O-])CCN[N+](C)(C)C	520	TRUE	TRUE	FALSE		Unknown	FALSE	FALSE	1144	0	0.99	1	0.45	0.46	0.86	3	0.67	1.23	764.28	20230125_SWATH_C2_C_CE20_d1	293.21747:160045 294.21390:1790 294.22079:22799 295.18924:909 295.22263:1314	56.73899:253 57.71726:206 58.07751:199 84.08064:3365 97.00645:51 102.09154:1003 104.10673:302 123.07996:108 130.08597:8713 133.27278:236 141.81371:219 147.11259:13240 200.26329:264 261.21609:245	7495	17852	8639	9138	97615	105074	129493	123887	61214	73129	38789	24353	37265	207101	219189	222527	257291	10781.2	114017	49371.2	37265.2	226527	4763.88	15120.9	21928.3	0	21553.2
1145	5.834	293.243	w/o MS2: Pinolenic acid methyl ester	[M+H]+	null	0.06	TRUE	-1	293.248	C19H32O2	Lineolic acids and derivatives	UHRQLTPSFITDRF-BYKHLRFOSA-N	CCCCC\C=C/C\C=C/CC\C=C/CCCC(=O)OC	530	FALSE	TRUE	FALSE		Unknown	FALSE	FALSE	1145	0	0	0.89	0	null	0.73	2	0.5	0.77	262.54	20230125_SWATH_D3_C_CE20_d1	293.24258:51281 294.24591:9613 294.66962:998	50.94903:268 70.06509:2466 76.76971:217 90.05495:6467 90.66502:238 95.06022:446 95.86417:232 98.21505:213 98.89532:232 99.07937:224 107.86024:201 110.07111:11748 114.06592:1946 116.31933:230 118.48580:270 142.12210:710 156.07655:42459 157.08083:1766 160.13292:26500 161.13644:1982 178.30383:279 293.23993:279	1092	336	2770	126	5493	3738	389	519	2069	3275	6828	470	0	0	577	37764	1138	1080.97	2534.7	3160.28	0	9869.84	1200.17	2507.82	2701.39	0	18601.7
1146	10.538	294.111	w/o MS2: N-(2,2,2-Trifluoro-1,1-diphenylethyl)acetamide	[M+H]+	null	0.24	TRUE	5.89	294.11	C16H14F3NO	Diphenylmethanes	BMTNKSYHPHRYRB-UHFFFAOYSA-N	O=C(NC(C=1C=CC=CC1)(C=2C=CC=CC2)C(F)(F)F)C	530	FALSE	TRUE	FALSE		Unknown	FALSE	FALSE	1146	0	0	0.99	0.01	0.02	0.6	2	1	0.88	35.57	20230125_SWATH_D1_C_CE20_d1	294.11108:16457	55.01827:22050 56.01332:12055 56.04972:11519 57.98724:10673 58.99498:386997 60.99093:12587 63.82188:20909 76.02145:9548291 77.02064:248453 78.01725:408587 83.06034:17365 84.04436:1910642 85.04768:82008 86.98962:104993 88.02139:33303 102.05495:85391 116.01629:1092812 117.01988:45239 118.01200:46543 129.06575:45617 130.04974:2327070 131.05325:127585 132.05405:10712 133.04269:22392 141.04776:16678 142.03195:675928 143.03537:43218 144.01120:1798206 145.01477:90342 145.06044:59718 146.00711:191068 150.02208:10936 151.05374:24437 161.03802:47019 162.02176:7780231 163.02518:438487 164.01680:336130 165.02034:17829 170.02681:629347 171.02995:48120 172.02225:26059 179.04825:4064526 180.05176:238942 181.04326:173666 187.05327:332220 188.03725:107503 199.05354:134049 200.05714:13624 205.06381:67512 215.04797:532668 216.03212:181634 217.04271:19162 227.04817:112324 228.05183:9687 233.05869:1736418 234.06198:177373 235.05396:76405 244.07484:9629 245.05862:678253 246.06129:73410 247.05356:29170 272.07016:10825 273.05325:100070 274.05609:11814 290.08093:78993 291.06357:361136 292.06619:47518 293.06131:17892	0	0	0	0	5107	7416	8978	8915	0	293	821	141	0	11858	12028	12474	12702	0	7604.3	313.734	0	12265.4	0	1814.66	358.955	0	390.335
1147	12.314	294.118	w/o MS2: N-Acetylmuramate	[M+H]+	null	0.12	TRUE	13.162	294.118	C11H19NO8	Acylaminosugars	MNLRQHMNZILYPY-MKFCKLDKSA-N	OCC(O1)C(O)C(OC(C)C(O)=O)C(NC(C)=O)C(O)1	520	TRUE	TRUE	FALSE		Unknown	FALSE	FALSE	1147	0	0.85	1	null	null	null	33	null	0.61	69.93	20230125_SWATH_B2_C_CE20_d1	294.11761:28376 294.19019:648 295.12082:3600 295.18973:587	63.81073:4924 63.81432:2851 70.88660:1179 79.26601:1054 84.04439:1465 97.06517:1255 103.03896:1252 111.04369:1158 111.11618:1379 128.07054:2108 142.53812:1253 148.04240:2181 156.06537:9557 174.07590:11917 194.04861:4753 243.13921:932 248.11180:1644 289.94263:1654 296.75763:1038	0	0	0	131	8937	25672	21328	6694	0	0	0	0	0	7411	5294	5858	3699	32.8125	15657.7	0	0	5565.47	65.625	9272.91	0	0	1532.98
1148	8.703	294.129	w/o MS2: Domoic acid	[M+H-H2O]+	null	0.12	TRUE	9.705	294.134	C15H21NO6	Kainoids	VZFRNCSOCOPNDB-AOKDLOFSSA-N	O=C(O)CC1C(NCC1C(=CC=CC(C(=O)O)C)C)C(=O)O	520	TRUE	TRUE	FALSE		Unknown	FALSE	FALSE	1148	0	0.8	0.9	0	0.75	0	99	0.02	0.82	88.23	20230125_SWATH_B2_C_CE20_d1	294.12894:28089 295.11292:4558646 296.11606:451977	56.04966:4350 63.81287:1055 70.06530:1000 84.04436:215510 85.02833:14391 86.09608:7481 102.05505:212044 103.05839:9336 130.04974:375569 131.03346:27403 132.05399:1675 148.06024:732175 149.06398:43457 150.06456:6037 204.01833:964 227.06067:831 273.06415:3337	270	1389	1848	0	9838	15931	2224	2736	3077	1666	1023	649	389	7816	39401	9033	3269	876.766	7682	1603.48	388.875	14879.9	883.837	6505.03	1068.17	0	16534.7
1149	10.982	294.154	w/o MS2: N-Fructosyl isoleucine	[M+H]+	null	0.35	TRUE	10.941	294.155	C12H23NO7	Isoleucine and derivatives	VYGRYVGDPYFVCA-UHFFFAOYSA-N	O=C(O)C(NCC1(O)(OC(CO)C(O)C1(O)))C(C)CC	520	TRUE	TRUE	FALSE		Unknown	FALSE	FALSE	1149	0	1	1	0.16	0.38	0.62	37	0.14	1	55.86	20230125_SWATH_D1_C_CE20_d1	294.15421:23820 294.19064:489 295.00870:362 295.15759:3251 295.18988:1034 296.15930:424	56.68695:919 57.07018:1174 57.85771:891 63.81953:2639 63.82313:6272 67.08037:1027 69.06985:1246 71.08550:962 76.02161:7595 84.04427:3896 86.09664:1183 126.05517:1007 130.04968:2346 135.51692:1076 162.02184:6431 179.04828:1737 198.79315:1045 212.12888:1208 223.67204:955 230.13824:6035 236.35635:1135 250.29776:1030 258.13364:4192 276.14328:4118 289.94614:1950	883	1396	1050	788	8581	10083	11864	9696	7201	8902	6749	5442	0	18401	23085	25338	26534	1029.39	10056	7073.56	0	23339.3	267.525	1363.49	1428.94	0	3589.55
1150	16.142	294.579	Unknown	[M+H]+	null	0.12	TRUE	null	null	null	null	null	null	999	FALSE	FALSE	FALSE		Unknown	FALSE	FALSE	1150	0	0	null	null	null	null	null	null	null	176.38	20230125_SWATH_D3_C_CE20_d1	294.57886:14514 295.07996:1604 295.18915:1228 296.59000:7276	53.90811:232 60.08079:354 62.50754:277 63.81124:107 64.96941:197 71.35799:191 79.37340:184 79.66679:227 86.09640:3348 97.02839:3608 99.05535:648 104.10702:6508 109.23232:222 112.05036:84747 113.04708:4342 114.06626:717 123.05516:121 131.50146:192 146.98146:411 160.52814:190 163.99318:183 171.18535:216 185.07681:498 206.05531:988 211.29793:191 214.93967:334 236.99745:196 240.00795:1641 272.04691:2385 290.05798:636	1225	862	1156	1134	6993	8051	8170	8187	2006	2283	2532	2169	0	8558	9024	11732	10533	1094.25	7850.23	2247.55	0	9961.83	159.346	574.839	221.033	0	1450.17
1151	3.372	294.842	Unknown	[M+H]+	null	0.65	TRUE	null	null	null	null	null	null	999	FALSE	FALSE	FALSE		Unknown	FALSE	FALSE	1151	0	0	null	null	null	null	null	null	null	6753.54	20230125_SWATH_D3_C_CE20_d1	294.84229:151987 295.20221:1616 295.84601:4962 296.84036:9567	94.92957:7698 122.92434:2014192 123.92798:24309 124.92237:254952 125.92534:2875 126.92020:8193	2056	2072	3570	4473	59876	71541	86911	88519	8553	13003	16469	13139	0	120002	128629	139441	136700	3042.58	76711.7	12790.9	0	131193	1188.8	13584.8	3248.54	0	8759.15
1152	6.596	294.86	w/o MS2: 3,5-Dibromo-2,4-dihydroxybenzaldehyde	[M+H]+	null	0.06	TRUE	4.87	294.86	C7H4Br2O3	Hydroxybenzaldehydes	JEFPULPKKGELPK-UHFFFAOYSA-N	O=CC1=CC(Br)=C(O)C(Br)=C1O	530	FALSE	TRUE	FALSE		Unknown	FALSE	FALSE	1152	0	0	1	null	null	null	4	null	0.5	58.35	20230125_SWATH_B2_C_CE20_d1	294.86035:14663 295.19498:6255 295.52887:2506 295.86328:585 296.68329:495 296.82336:317	63.81002:5705 63.81362:2456 92.35287:932 101.06013:1095 102.09077:1241 118.06097:1331 123.08036:928 123.11678:1102 153.40623:917 182.62587:1084 194.14726:1106 202.10724:2144 245.14975:1111 245.93631:1048 255.12320:1254 287.23383:1010 289.94223:1318 290.92572:1444	3848	5974	3949	1874	1715	12586	647	636	6219	6195	736	658	0	1097	1462	6884	1714	3911.45	3895.92	3452.03	0	2789.17	1674.21	5815.13	3181.16	0	2741.5
1153	4.413	294.938	w/o MS2: 5-[(2,4-Dichlorophenoxy)methyl]-1,3,4-thiadiazole-2-thiol	[M+H+2i]+	null	1	TRUE	5.38	294.934	C9H6Cl2N2OS2	Dichlorobenzenes	ZEVRVGVDJKPWFO-UHFFFAOYSA-N	ClC1=CC=C(OCC2=NN=C(S)S2)C(Cl)=C1	530	FALSE	TRUE	FALSE		Unknown	FALSE	FALSE	1153	0	0	0.92	0	null	0.06	19	0.11	0.5	1095.89	20230125_SWATH_D1_C_CE20_d1	294.93808:363565 295.15079:2969 295.18738:539 295.94128:18441 296.94211:7328	50.01286:207 62.98172:610 64.97732:3684 68.79737:192 68.86755:243 74.73880:218 76.97456:262 89.51182:251 90.97667:75408 91.79650:273 91.97996:355 107.49139:218 128.95340:579 140.06783:599 158.96397:15128 221.40172:257 226.23640:245 229.48898:301 243.62140:229	58144	142953	71763	50285	248380	290154	433264	290929	355021	359884	167919	82987	42463	236278	341454	489811	382202	80786.3	315682	241453	42463.1	362436	42383.6	80869.3	138374	0	104835
1154	19.508	295.023	w/o MS2: Fenthion sulfoxide	[M+H]+	null	0.41	TRUE	-1	295.022	C10H15O4PS2	Phenyl thiophosphates	DLAPIMGBBDILHJ-UHFFFAOYNA-N	COP(=S)(OC)OC1=CC(C)=C(C=C1)S(C)=O	530	FALSE	TRUE	FALSE		Unknown	FALSE	FALSE	1154	0	0	0.99	0	0.63	0.01	56	0.02	0.82	86.52	20230125_SWATH_D2_C_CE20_d1	295.02328:30683 295.18982:508 296.02658:2238 297.02795:465	54.81844:191 63.80962:277 74.09631:187 81.84036:180 110.06013:355 111.11681:368 118.95370:163 120.06528:163 138.97838:148 148.98947:174 158.22467:161 174.62221:159 191.01260:1746 216.99283:10409 235.00291:1698 243.94241:196 245.93594:229 279.65195:156 289.94180:102 290.92783:607	334	312	1073	1648	9892	12296	13767	12798	2576	3327	3916	3473	86	27539	29097	32444	31682	841.922	12188.4	3322.89	85.5	30190.6	643.08	1648	557.62	0	2275.01
1155	17.993	295.06	w/o MS2: 5,7-dihydroxy-2-(4-hydroxyphenyl)-2,3-dihydro-4H-chromen-4-one	[M+Na]+	null	0.47	TRUE	5.83	295.06	C15H12O5	Flavanones	FTVWIRXFELQLPI-CYBMUJFWSA-N	O=C1C=2C(O)=CC(O)=CC2OC(C3=CC=C(O)C=C3)C1	530	FALSE	TRUE	FALSE		Unknown	FALSE	FALSE	1155	0	0	1	0.02	0.02	0.76	2	1	0.94	65.04	20230125_SWATH_B4_C_CE20_d1	295.05948:15693 295.06796:595 295.18933:737 296.06305:496 297.05530:2483 297.07455:340	60.70929:206 63.80998:328 71.41103:359 74.09614:40 78.89086:220 84.97898:196 95.08534:499 113.02319:212 123.05525:146 135.02257:279 143.13322:219 146.99522:1004 151.01797:2909 153.01625:1126 160.98889:1873 163.03812:187 165.00687:2924 173.01221:1128 177.03372:4714 187.01718:1363 188.98355:1758 191.02303:6439 193.00826:597 205.02835:10121 209.03236:1019 219.01843:208 223.03915:1656 237.02936:1129 245.02261:1482 245.93518:256	0	111	0	110	12832	21444	28875	13911	570	740	800	646	0	23219	25475	35484	35020	55.1719	19265.5	688.703	0	29799.7	63.7072	7464.27	101.69	0	6365.71
1156	9.067	295.065	w/o MS2: Estazolam	[M+H]+	null	0.06	TRUE	7.897	295.074	C16H11ClN4	1,2,4-triazolo[4,3-a][1,4]benzodiazepines	CDCHDCWJMGXXRH-UHFFFAOYSA-N	ClC=1C=CC2=C(C1)C(=NCC3=NN=CN32)C=4C=CC=CC4	520	TRUE	TRUE	FALSE		Unknown	FALSE	FALSE	1156	0	0.73	0.66	0	0.61	0	90	0.02	0.67	110.16	20230125_SWATH_CSTD_C_CE20	295.06537:38944 295.18887:672 296.06903:4253	60.04591:199 67.94702:197 76.57980:190 136.07608:7372 137.04579:25840 159.02763:12868 165.05467:9887 279.54584:185	0	0	0	0	0	0	0	0	0	93	69	0	38056	213	0	138	0	0	0	40.625	38055.7	87.9531	0	0	47.922	0	106.053
1157	17.506	295.102	w/o MS2: 1H-Pyrrole-2,5-dione, 3-[(3-chloro-4-hydroxyphenyl)amino]-4-(2-nitrophenyl)-	[M+H]+	null	0.35	TRUE	16.607	295.1	C16H10ClN3O5	Alpha amino acids and derivatives	PQCXVIPXISBFPN-UHFFFAOYSA-N	O=C1NC(=O)C(C=2C=CC=CC2[N+](=O)[O-])=C1NC3=CC=C(O)C(Cl)=C3	520	TRUE	TRUE	FALSE		Unknown	FALSE	FALSE	1157	0	0.85	0.99	0.02	0.08	0.29	37	0.05	0.72	86.63	20230125_SWATH_C2_C_CE20_d1	295.09894:36159 296.10263:3854 297.07498:22219 297.11499:3455	50.00893:253 50.27726:299 55.05428:1273 57.06996:3503 59.04906:581 60.96093:276 63.80999:1563 70.03674:935 71.08540:1352 74.09618:963 75.04394:2337 78.39962:307 83.04913:366 87.04417:310 89.05962:4033 93.07089:489 98.98404:443 101.02328:3684 101.09575:284 105.03333:310 107.08516:1245 108.01117:8074 109.10075:816 115.03674:5151 117.05466:458 123.02237:329 127.03879:171 127.07519:344 128.01743:839 128.02568:126 133.08534:1423 135.02295:241 148.00357:1013 149.13177:316 153.03319:1013 155.07002:33856 156.07323:2391 157.04924:4743 159.02295:2825 159.06519:6068 171.02328:3105 173.03882:1889 173.08044:4974 173.52765:609 175.05911:2079 177.03371:15939 177.99245:1472 185.03867:2195 189.03354:733 192.13756:551 193.05467:871 201.10118:815 202.05908:4700 202.55997:638 203.05159:68 205.06798:3979 207.04446:571 208.00362:513 210.06308:3326 214.11995:4369 219.04408:873 227.05038:1752 237.05530:782 237.12425:710 242.02769:2143 245.06226:3900 249.09592:9321 255.01651:444 261.13364:428 281.08063:1100 288.92892:561 289.08871:1225 299.09195:12428	7179	19366	10776	8143	11994	13445	14348	14189	35067	32682	17451	13783	0	32215	30248	33824	32905	11365.7	13494	24745.9	0	32298	5545.73	1074.53	10691.4	0	1517.43
1158	8.709	295.113	w/o MS2: (S)-3-amino-4-(((S)-1-methoxy-1-oxo-3-phenylpropan-2-yl)amino)-4-oxobutanoic acid	[M+H]+	null	1	TRUE	8.78	295.11	C14H18N2O5	Peptides	IAOZJIPTCAWIRG-QWRGUYRKSA-N	O=C(O)CC(N)C(=O)NC(C(=O)OC)CC=1C=CC=CC1	520	TRUE	TRUE	FALSE		Unknown	FALSE	FALSE	1158	0	0.97	0.96	0.02	0.25	0.06	11	0.09	0.76	8919.29	20230125_SWATH_A2_C_CE20_d1	295.11288:205702 296.10846:1133 296.11618:23938 296.13376:991 297.03098:899 297.11774:1205	84.04435:9270 84.78248:249 95.16464:221 97.32734:227 102.05500:8958 124.08670:213 130.04980:16237 131.05295:637 133.58507:231 148.06021:31333 245.64343:217 258.63495:251 273.06421:257 290.92841:294	161851	141762	236935	341720	3421488	4494399	5287244	4783537	667130	951657	1177159	1072837	14686	7626223	8006594	8171202	9501004	220567	4.49667e+06	967196	14686.4	8.32626e+06	90560.8	788104	220246	0	815742
1159	15.969	296.063	w/o MS2: 1-Cyclopropyl-6,7-difluoro-8-methoxy-4-oxo-1,4-dihydro-3-quinolinecarboxylic acid	[M+H]+	null	0.29	TRUE	16.481	296.073	C14H11F2NO4	Quinoline carboxylic acids	WQJZXSSAMGZVTM-UHFFFAOYSA-N	O=C(O)C1=CN(C2=C(OC)C(F)=C(F)C=C2C1=O)C3CC3	520	TRUE	TRUE	FALSE		Unknown	FALSE	FALSE	1159	0	0.94	0.64	null	null	null	2	null	0.53	208.84	20230125_SWATH_D4_C_CE20_d1	296.06339:11773 297.06653:431 297.16943:343	57.06971:1344 57.40757:962 63.81150:9243 65.19134:926 75.80592:936 80.78724:915 83.08572:970 84.05562:10383 97.00866:4400 102.06638:1830 111.11671:1534 112.05026:15159 129.17084:907 137.51688:885 153.06569:3829 165.52415:947 184.07317:1954 243.93968:1004 289.94107:1656	1014	291	1737	2100	8890	5476	5029	12866	1719	3421	3320	2686	0	24473	25542	17312	10970	1285.78	8065.14	2786.36	0	19574.4	802.087	3635.59	782.34	0	6801.02
1160	17.105	296.065	w/o MS2: 1-Cyclopropyl-6,7-difluoro-8-methoxy-4-oxo-1,4-dihydro-3-quinolinecarboxylic acid	[M+H]+	null	0.82	TRUE	16.481	296.073	C14H11F2NO4	Quinoline carboxylic acids	WQJZXSSAMGZVTM-UHFFFAOYSA-N	O=C(O)C1=CN(C2=C(OC)C(F)=C(F)C=C2C1=O)C3CC3	520	TRUE	TRUE	FALSE		Unknown	FALSE	FALSE	1160	0	0.91	0.74	0	0.18	0.03	60	0.02	0.62	248.67	20230125_SWATH_C1_C_CE20_d1	296.06512:15732 297.06900:1438	56.55215:156 73.48914:155 78.39540:140 86.09631:2306 98.47147:153 104.10704:11181 108.04413:67 109.10084:116 112.05083:1937 122.47819:185 168.32176:141 212.10925:166 241.00449:2735 272.04749:2612 290.05792:1762	3990	4816	16933	14574	13702	16728	14082	20548	15328	19036	14268	24176	0	16065	23139	18342	15292	10078	16264.9	18201.9	0	18209.8	6632.05	3156.61	4476.47	0	3532.2
1161	18.826	297.047	w/o MS2: 2-(7-methoxy-2-oxochromen-8-yl)-3-methylbut-2-enal	[M+K]+	null	0.12	TRUE	-1	297.052	C15H14O4	Coumarins and derivatives	PBAZKMWQUBDDLZ-UHFFFAOYSA-N	O=CC(C1=C(OC)C=CC=2C=CC(=O)OC21)=C(C)C	530	FALSE	TRUE	FALSE		Unknown	FALSE	FALSE	1161	0	0	0.88	0.05	0.63	0.09	91	0.01	0.82	87.82	20230125_SWATH_D2_C_CE20_d1	297.04742:12070 297.13025:449 297.24231:323 298.05060:667	56.62787:154 57.26677:187 67.63464:186 77.54379:185 84.04448:3355 84.58186:166 84.81090:177 111.04462:228 122.02660:761 122.98072:188 123.08026:67 126.82113:105 130.04971:10758 136.15350:175 152.03180:739 162.39981:181 201.10242:756	0	276	104	0	4714	5273	5141	5084	4065	3947	1220	1508	0	9005	11988	10079	8566	95.0469	5052.94	2684.98	0	9909.23	130.333	239.443	1530.75	0	1524.35
1162	17.545	297.084	w/o MS2: Pisatin	[M+H-H2O]+	null	0.41	TRUE	16.733	297.076	C17H14O6	Pterocarpans	LZMRDTLRSDRUSU-SJORKVTESA-N	[H]C12OC3=CC=4OCOC4C=C3C2(O)COC5=CC(OC)=CC=C51	520	TRUE	TRUE	FALSE		Unknown	FALSE	FALSE	1162	0	0.88	1	0.01	0.57	0.01	49	0.08	0.83	144.66	20230125_SWATH_C4_C_CE20_d1	297.07523:12084 297.08322:2297 297.11469:3442 299.09076:58884 299.14767:17174	57.03360:5404 57.06990:2606 61.02837:4348 63.80956:1047 69.03342:47510 69.06982:949 71.04901:1185 73.02830:1111 81.03348:2773 83.04897:8133 85.02837:19256 87.04410:6449 97.00587:13918 99.04388:14078 101.05956:1753 103.03922:1648 106.02879:5035 108.01142:21091 108.04454:1156 109.02845:1223 111.04392:16312 115.03681:1785 123.05515:152362 124.05874:865 126.02184:617805 127.02601:16497 127.03914:1031 128.01761:30110 128.02641:1422 129.05441:25773 135.02325:1551 135.08020:2515 137.06508:5835 145.04948:3915 147.06491:22498 165.07573:14015 173.03891:2711 173.08058:3667 177.03360:13038 183.08623:9745 189.03447:1369 191.04935:2877 202.05923:2061 203.05048:3964 205.06773:3845 207.04535:918 232.08171:2753 242.02676:4382 245.06216:1539 255.01617:1783 290.92661:675 299.09143:11620	5971	12788	6594	3803	10016	11054	11547	13517	20967	17715	11727	10540	93	17853	19018	20402	20545	7289.36	11533.3	15237.2	92.75	19454.6	3856.25	1468.03	4944.77	0	1270.78
1163	16.126	297.587	Unknown	[M+H]+	null	0.24	TRUE	null	null	null	null	null	null	999	FALSE	FALSE	FALSE		Unknown	FALSE	FALSE	1163	0	0	null	null	null	null	null	null	null	185.74	20230125_SWATH_D3_C_CE20_d1	297.58740:14038 298.08893:3703	53.90811:238 60.08079:362 62.50754:277 63.81124:103 64.96941:203 71.35799:196 79.37340:189 79.66679:234 86.09640:3437 97.02839:3676 99.05535:648 104.10702:6699 109.23232:229 112.05036:89006 113.04708:4557 114.06626:717 123.05516:126 131.50146:197 146.98146:430 160.52814:196 163.99318:188 171.18535:222 185.07681:514 206.05531:1016 211.29793:196 214.93967:343 236.99745:201 240.00795:1665 272.04691:2447 290.05798:687	2368	1963	3655	3818	5950	9311	10626	9121	4344	5299	5131	4724	0	9557	10186	11342	10581	2950.92	8751.86	4874.33	0	10416.5	924.434	1984.04	428.035	0	747.507
1164	8	298.096	5'-S-Methyl-5'-thioadenosine	[M+H]+	null	0.53	TRUE	8.141	298.097	C11H15N5O3S	5'-deoxy-5'-thionucleosides	WUUGFSXJNOTRMR-IOSLPCCCSA-N	OC1C(O)C(OC1N2C=NC=3C(=NC=NC32)N)CSC	330	TRUE	TRUE	TRUE		Msp1	FALSE	FALSE	1164	0	0.79	1	0.84	0.74	0.8	4	1	1.41	1137.75	20230125_SWATH_CSTD_C_CE20	298.09604:749359 299.09961:84909 300.09167:30062 300.10114:5425	61.01068:18187 69.03343:987 75.02625:6027 97.01373:16892 98.03169:341 103.02135:2911 106.04977:3442 119.03447:351 120.06536:3324 136.06165:309232 137.05624:14851 145.03156:13391 163.04207:6808 288.92856:720 298.09491:4082	1917	2064	2772	4181	37022	43113	51660	45736	6809	9528	9228	7501	480058	94225	94885	121320	107191	2733.39	44382.7	8266.45	480058	104405	1034.73	6071.11	1319.49	0	12756.1
1165	5.69	298.096	w/o MS2: 4H-Pyrrolo[3,2-c]pyridin-4-one, 1,5,6,7-tetrahydro-2-[2-(3-quinolinyl)-4-pyridinyl]-	[M+H]+	null	1	TRUE	6.718	298.1	C21H16N4O	Bipyridines and oligopyridines	OWFLADWRSCINST-UHFFFAOYSA-N	O=C1NCCC=2NC(=CC12)C=3C=CN=C(C3)C4=CN=C5C=CC=CC5=C4	520	TRUE	TRUE	FALSE		Unknown	FALSE	FALSE	1165	0	0.78	0.92	null	null	null	12	null	0.57	1325.29	20230125_SWATH_CSTD_C_CE20	298.09601:623660 299.09964:64929 300.09167:27219 300.10016:3579 300.11130:1184	61.01066:14167 63.81506:645 69.03323:487 69.17590:421 74.05980:700 75.02615:3904 97.02837:9698 102.05511:3033 103.02130:1753 118.08635:8613 123.08019:551 136.06161:401449 137.05626:18380 145.03159:11124 150.07773:2143 163.04213:5176 175.11858:5053 298.09601:2943	11596	10657	15432	20743	112280	136194	131682	141089	24965	32897	34460	33205	364385	312626	322870	347724	360420	14607	130311	31381.9	364385	335910	4582.98	12619.5	4330.77	0	22003.7
1166	17.452	299.091	w/o MS2: 7,4??????-Di-O-methylapigenin	[M+H]+	null	0.88	TRUE	16.378	299.09	C17H14O5	7-O-methylated flavonoids	LZERJKGWTQYMBB-UHFFFAOYSA-N	O=C1C=C(OC=2C=C(OC)C=C(O)C12)C=3C=CC(OC)=CC3	520	TRUE	TRUE	FALSE		Unknown	FALSE	FALSE	1166	0	0.76	1	0.1	0.13	0.75	1	1	0.94	298.31	20230125_SWATH_C4_C_CE20_d1	299.09076:58646 299.14807:7546 300.07669:7356 300.09360:3952 301.07678:2236 301.08444:8501 301.10641:145709	50.09803:283 50.25341:262 53.53762:252 54.67445:234 57.07003:2644 65.12288:303 65.15616:284 71.08535:1131 76.35944:280 83.08530:459 89.05961:6599 95.33622:319 99.04407:440 101.09620:530 102.09302:308 106.02817:569 107.44930:252 109.10104:784 113.05925:359 118.90931:263 123.05509:22383 126.63708:233 129.84874:267 135.02309:1707 136.06163:203 151.90207:303 153.03339:1762 155.07018:23692 156.07361:526 159.02310:850 159.06517:5341 163.97610:618 171.02232:1975 176.76584:264 177.03377:13387 177.99220:2674 178.07323:425 185.03935:2668 189.03412:911 191.04947:5088 202.05952:2351 203.04994:4251 205.06805:3087 207.04456:1612 210.06305:5296 214.11981:4641 227.05055:4113 229.01791:2249 233.06108:593 237.12634:375 238.01288:629 242.02710:4412 245.06145:2306 249.09647:376 261.13315:432 290.92691:551 296.79126:301 299.09128:15749	54648	53694	61772	68058	46062	45918	42914	46560	37697	51326	55228	57748	0	36911	37236	34398	42880	59542.9	45363.5	50499.9	0	37856.3	6724.37	1656.07	8934.86	0	3581.17
1167	17.51	299.148	w/o MS2: PSEUDO-ANISATIN	[M+H]+	null	0.59	TRUE	-1	299.149	C15H22O6	Lactones	NOHXYGXFTACADH-JHLBFKOCSA-N	O=C1OCC2(C)C(O)(C(=O)CC3(C1)C(C)CC(O)C23O)C	530	FALSE	TRUE	FALSE		Unknown	FALSE	FALSE	1167	0	0	1	0.05	0.27	0.08	135	0.21	0.72	60.93	20230125_SWATH_A1_C_CE20_d1	299.14810:18077 300.07666:8781 300.08612:2939 300.09445:6673 301.07703:2431 301.08463:18013 301.10651:97971	51.50555:450 57.03365:5745 57.06996:4146 58.28502:191 61.02851:1490 69.03345:26745 70.06539:176 70.57316:185 70.96563:180 71.08556:2335 72.44734:220 73.02851:764 74.09607:1162 81.03352:1144 83.04920:6564 83.08546:1663 84.15865:200 85.02840:13925 85.06506:361 87.04413:2826 89.05952:6486 95.08598:1114 97.02841:8652 97.06456:904 98.95050:217 99.04419:6118 99.08070:483 101.05973:1702 101.09641:678 106.02882:696 106.08636:4095 107.08548:1241 108.01128:5790 109.10083:277 111.04387:11158 112.88332:238 115.03680:347 115.07544:258 119.04936:959 120.19981:179 123.05512:51395 124.05884:2564 126.02184:167314 127.03909:4099 127.07484:226 128.01770:5545 129.05464:15686 135.01425:2830 135.08049:4542 136.06161:43486 137.06549:721 145.04958:2579 145.96648:280 147.02252:226 147.06511:11052 153.03371:1796 155.95197:196 158.12839:198 159.02328:2810 163.05933:595 164.98390:1248 165.07591:6621 171.02324:541 173.03909:517 173.08113:4950 177.03363:6282 177.99226:1505 183.08604:4849 189.03400:1091 191.04941:1959 202.05859:309 203.05124:1585 205.98634:548 211.04465:282 217.10600:556 229.01935:1516 232.08334:1165 233.06085:646 237.00517:748 237.05475:272 243.94052:262 249.09560:1398 255.01653:5552 287.94797:485 289.93805:883 299.09091:6632	16211	15465	14500	16050	11461	12508	9343	10472	15889	16422	11307	14591	92	9344	9146	9364	7540	15556.5	10945.9	14552.5	91.5	8848.62	773.814	1353.82	2296.04	0	877.698
1168	17.517	300.077	w/o MS2: Phosphamidon	[M+H]+	null	0.18	TRUE	-1	300.076	C10H19ClNO5P	Dialkyl phosphates	RGCLLPNLLBQHPF-HJWRWDBZSA-N	CC[N](CC)C(=[O])C(\[Cl])=C(/C)[O][P](=[O])([O]C)[O]C	530	FALSE	TRUE	FALSE		Unknown	FALSE	FALSE	1168	0	0	1	0	0.47	0.01	20	0.05	0.75	217.41	20230125_SWATH_C2_C_CE20_d1	300.07669:27034 300.08521:2273 300.09430:2859 300.15125:3482 301.08435:8767 301.10629:59834 302.08484:2996 302.11020:7663	57.03362:13737 61.02842:8628 69.02958:72246 71.04904:3138 73.02824:4790 74.09635:1049 81.03348:5691 83.04914:11816 85.02833:109971 86.03166:2862 87.04408:11395 89.05944:2249 91.03896:6656 97.00598:44432 98.03229:1129 99.04411:20804 101.05988:1612 103.03896:4903 106.02876:6690 106.08601:1224 108.01131:22327 108.04424:2204 109.02843:9775 111.04391:22101 115.03740:2364 117.05412:1095 123.05510:173844 124.05857:10196 126.02180:783210 127.02592:44245 128.01755:38172 129.05428:37865 135.02324:2702 135.08073:6262 136.06160:144373 137.06573:5470 145.04930:30418 147.06488:38268 163.05984:6691 165.07574:21586 173.08076:985 177.03362:14201 183.08591:20071 189.03394:987 202.05939:2449 203.05154:6261 205.06757:2072 205.98537:977 206.99464:951 219.04424:1023 232.08249:9492 249.09653:3956 289.94272:836 299.08987:5839	8760	21727	5783	3143	2027	2361	3615	891	20636	17368	9227	9280	0	624	1395	794	597	9853.2	2223.5	14127.9	0	852.828	8241.71	1120.84	5784.31	0	371.921
1169	7.05	300.198	w/o MS2: 5-Hydroxymethyltolterodine	[M+H-C3H6]+	null	0.94	TRUE	7.817	300.196	C22H31NO2	Diphenylmethanes	DUXZAXCGJSBGDW-HXUWFJFHSA-N	OC1=CC=C(C=C1C(C=2C=CC=CC2)CCN(C(C)C)C(C)C)CO	520	TRUE	TRUE	FALSE		Unknown	FALSE	FALSE	1169	0	0.87	0.98	0	0.02	0.03	33	0.03	0.63	336.63	20230125_SWATH_A3_C_CE20_d1	300.19794:71000 300.69962:23391 301.20068:4516 301.70227:1942	57.06996:1204 62.05995:2114 63.80720:3547 63.81078:5376 64.74293:880 73.07846:928 78.19559:921 84.08098:2007 100.82135:983 102.09142:12212 108.04408:1762 111.11740:879 119.08624:921 123.11678:5735 126.09930:1005 131.16441:918 132.07628:1131 143.09412:1618 145.04900:1020 159.06488:1308 193.13818:3883 202.10725:9893 216.12325:4605 268.01358:1039 290.92413:1074 302.19473:1509	85017	59332	58346	42451	21626	20725	12001	15116	25928	50563	11588	19093	1776	29512	24228	52535	16473	61286.3	17367	26793	1776	30687.2	17610.3	4592.83	16894	0	15518.2
1170	4.495	300.973	w/o MS2: (5Z)-5-(3,4-Dichlorobenzylidene)-2-(4-methylpiperazin-1-yl)-1,3-thiazol-4(5H)-one	[M+H-C3H7N+2i]+	null	0.24	TRUE	5.47	300.978	C15H15Cl2N3OS	Dichlorobenzenes	BSGZTQWZIBOTMJ-UKTHLTGXSA-N	O=C1N=C(SC1=CC2=CC=C(Cl)C(Cl)=C2)N3CCN(C)CC3	530	FALSE	TRUE	FALSE		Unknown	FALSE	FALSE	1170	0	0	0.9	0.02	0.24	0.08	59	0.1	0.62	370.62	20230125_SWATH_D4_C_CE20_d1	300.97330:34021 301.11215:5075 302.97031:19300	53.75536:220 61.31129:163 63.80780:202 93.02004:539 105.00323:204 108.04459:304 113.87083:189 124.53719:165 140.05399:493 159.04910:692 182.96257:1712 190.98833:4506 192.98479:3206 200.97281:10556 201.97330:2377 202.97099:2893 217.00516:1310 218.98323:62575 219.98438:18274 220.98056:18689 221.98228:2726 224.94193:218 235.01479:433 240.95197:16551 241.95404:7456 242.95041:8356 243.94400:2220 247.01408:864 258.96341:26916 259.96436:11385 260.96185:12296 261.96295:2773 265.02548:204 268.96494:807 276.97458:3267 288.95361:4245 289.94492:306	0	0	0	114	2738	1770	5064	6337	0	804	438	0	0	17128	23129	21777	19572	28.375	3977.56	310.625	0	20401.5	56.75	2093.95	388.636	0	2629.21
1171	17.412	301.106	w/o MS2: Albiflorin	[M+H-C6H12O6]+	null	0.94	TRUE	16.481	301.107	C23H28O11	Terpene glycosides	QQUHMASGPODSIW-IHQQOQPXSA-N	[H]C12CC3(OC4OC(CO)C(O)C(O)C4O)C(OC(=O)C31COC(=O)C=5C=CC=CC5)(C)CC2O	520	TRUE	TRUE	FALSE		Unknown	FALSE	FALSE	1171	0	0.81	1	0	null	0.78	2	0.5	0.83	1051.23	20230125_SWATH_B2_C_CE20_d1	301.10663:85741 302.11011:8945	57.06986:1423 59.04895:1384 63.81244:379 69.03345:115 69.06976:447 70.03640:217 71.08543:1106 73.02832:310 74.09629:879 74.94132:82 81.03331:1018 83.04903:635 83.08518:144 85.02835:7302 87.04403:1629 89.05976:5308 95.08530:1092 97.06493:706 106.08646:1617 108.04404:3867 111.04393:2014 112.04720:477 115.03676:1841 115.07564:636 121.10105:338 126.96999:88 127.07472:301 129.02097:332 129.05450:2587 133.08540:1985 135.02293:4510 145.04936:1926 150.23036:96 159.02399:1781 164.98421:2587 171.02299:248 173.03897:3182 177.03383:9391 177.99281:1144 183.04239:454 183.08627:1966 185.03938:612 186.00172:178 187.09663:284 189.03477:395 189.07549:119 191.04988:1144 192.13954:121 203.05194:2059 205.06798:3262 208.83824:111 209.04179:46020 210.06390:1815 214.12019:5616 216.02719:921 227.05089:624 241.06934:1229 242.02751:4714 245.05989:651 281.08264:375 287.94803:1007 289.94498:154 297.07654:151 297.13074:98 299.09100:9018 301.09903:114	143546	110188	156577	144380	108738	82638	95489	100406	116592	124464	152366	167218	85	83085	87667	86878	83561	138673	96817.8	140160	84.75	85297.5	19902.2	10920.8	23685	0	2310.92
1172	9.935	301.17	w/o MS2: 5-(Diethoxyphosphoryl)-5-methyl-1-pyrroline-N-oxide-biotin	[M+H-C11H18NO6P]+	null	0.12	TRUE	4.34	301.169	C24H42N5O8PS	Biotin and derivatives	UAQUUBGIOJZAFO-UHFFFAOYSA-N	O=C(OCC1CC=[N+]([O-])C1(C)P(=O)(OCC)OCC)NCCCNC(=O)CCCCC2SCC3NC(=O)NC23	530	FALSE	TRUE	FALSE		Unknown	FALSE	FALSE	1172	0	0	1	0	0.25	0.01	100	0.04	0.64	28.17	20230125_SWATH_D3_C_CE20_d1	301.16998:14169 301.67181:3592 302.17267:1105	58.57103:1047 58.90059:875 63.81091:8968 68.65456:940 70.06508:7563 73.29424:940 76.02128:6249 76.03922:4992 84.04429:18096 108.04425:1524 116.01638:1036 130.04991:13616 131.04500:1329 140.01596:1399 144.01079:974 162.02199:6495 177.03282:6974 179.04843:5045 187.05275:1461 195.11311:1216 209.95183:1423 215.04808:5617 231.04274:8539 235.02119:3950 246.92139:1598 289.94379:1823	248	309	190	264	2724	3097	4953	4354	420	724	813	437	247	7818	9529	11180	10561	252.906	3782.14	598.688	247.25	9772.11	49.2024	1046.58	199.881	0	1469.91
1173	8.27	302.195	Poly (4-hydroxy-2,2,6,6-tetramethyl-1-piperidineethanolalt-1,4-butanedioic Acid) (C16)	[M+H-CH2]+	null	0.94	TRUE	7.92	302.196	C16H29NO5	Fatty acid methyl esters	FTVFSZDHKSMGIW-UHFFFAOYSA-N	O=C(OC)CCC(=O)OCCN1C(C)(C)CC(O)CC1(C)C	330	TRUE	TRUE	TRUE	x	Msp2	FALSE	FALSE	1173	0	0.97	1	0.76	0.89	0.86	7	0.86	1.49	486.82	20230125_SWATH_C2_C_CE20_d1	302.19534:442886 303.19861:73742 303.98251:321 304.17422:354 304.20071:6829 304.21103:736 304.24738:2008	57.06990:824 57.45256:269 58.06494:293 60.04451:275 62.05997:476 64.00467:235 67.05421:211 71.08504:295 74.94770:231 84.08090:98 86.70081:241 101.02344:454 108.04446:648 116.03202:258 123.08018:212 123.11658:5755 133.52370:312 145.04939:267 147.78851:282 155.81851:241 158.36426:233 159.11124:264 162.01950:231 162.07593:2347 184.16982:102 202.10677:7665 242.81265:254 287.94827:55 302.19531:38918 303.19864:6363	109512	116461	172873	118105	194529	70687	64772	77901	81535	271940	57224	58697	716	56537	60104	77674	87894	129238	101972	117349	715.562	70552.3	29327.7	61937.6	103660	0	14799.4
1174	16.114	302.565	Unknown	[M+H]+	null	0.06	TRUE	null	null	null	null	null	null	999	FALSE	FALSE	FALSE		Unknown	FALSE	FALSE	1174	0	0	null	null	null	null	null	null	null	149.59	20230125_SWATH_D4_C_CE20_d1	302.56497:12736 303.06610:1269 304.07285:1989	54.45567:54 63.81029:139 75.88122:240 86.09641:7566 87.09344:81 97.00851:4480 104.10697:12913 108.04399:118 112.05039:50178 112.79472:51 113.04727:2819 125.00022:673 146.98277:56 184.07315:40034 185.07629:1669 203.04692:92 206.05629:917 230.98409:508 240.00789:2398 272.04755:5324 290.05829:2050	1515	1876	2035	2140	6368	7662	7980	6738	2702	2320	3375	2031	0	7991	8884	9644	10935	1891.41	7186.86	2606.89	0	9363.73	273.488	758.698	580.821	0	1246.66
1175	6.649	303.105	w/o MS2: Guanine	[2M+H]+	null	0.06	TRUE	6.743	303.106	C5H5N5O	Purines and purine derivatives	UYTPUPDQBNUYGX-UHFFFAOYSA-N	C1=NC2=C(N1)C(=O)N=C(N2)N	520	TRUE	TRUE	FALSE		Unknown	FALSE	FALSE	1175	0	0.9	0.99	0.8	0.64	0.75	1	1	1.39	2015.94	20230125_SWATH_CSTD_C_CE20	303.10507:171266 304.10193:2164 304.10876:18743 304.24722:1217 305.11182:757	55.10844:236 65.39216:228 66.56210:253 69.06992:76 69.81396:241 72.22456:249 76.03921:1466 82.24273:322 85.21712:205 91.62907:226 94.48722:266 96.50340:266 97.01270:488 105.19373:231 108.04540:867 116.13385:229 122.24287:253 124.09551:270 152.05647:65661 153.06178:2321 153.90135:268 174.03824:6607 226.97359:246 278.24716:249	0	64	0	0	0	64	0	0	0	0	0	0	91118	0	65	0	0	16	15.9375	0	91117.5	16.25	32	31.875	0	0	32.5
1176	5.971	303.202	w/o MS2: Gly-Val-Lys	[M+H]+	null	0.12	TRUE	7.348	303.203	C13H26N4O4	Oligopeptides	FNXSYBOHALPRHV-UHFFFAOYSA-N	O=C(O)C(NC(=O)C(NC(=O)CN)C(C)C)CCCCN	520	TRUE	TRUE	FALSE		Unknown	FALSE	FALSE	1176	0	0.64	1	0.29	0.36	0.55	9	0.33	0.92	71.79	20230125_SWATH_D3_C_CE20_d1	303.19275:334 303.20178:19688 304.16055:20050 304.20514:2248 304.24780:1378 305.15656:343 305.16437:2831 305.18106:298	57.06999:1610 63.80776:4675 63.81143:3586 69.06987:869 70.06503:5107 72.08048:1174 84.08070:19035 97.06471:1160 110.07102:2214 112.08600:1237 129.10214:16156 136.06143:1118 150.81783:922 154.42586:958 156.07680:1728 175.11903:2202 180.92964:932 187.75116:1090 287.13406:1187 287.94806:1722 289.94412:1914 295.11914:1108 304.16052:2504	73	0	90	0	936	782	1199	1060	98	337	94	112	424	6292	8355	10100	10176	40.75	994.328	160.25	424.062	8730.88	47.5933	177.69	118.061	0	1830.38
1177	10.309	303.634	Unknown	[M+H]+	null	0.24	TRUE	null	null	null	null	null	null	999	FALSE	FALSE	FALSE		Unknown	FALSE	FALSE	1177	0	0	null	null	null	null	null	null	null	259.89	20230125_SWATH_D3_C_CE20_d1	303.63364:21086 304.13535:6070 304.24741:1815 304.29929:1058 304.63596:894	60.04442:1899 63.81194:324 70.06503:1639 82.97789:182 84.04442:8087 87.05534:2761 98.05947:546 99.92193:173 102.05513:612 108.04439:479 120.06530:1743 121.46728:190 126.05477:60016 127.05798:2697 130.04951:571 133.06050:30904 138.05495:4794 144.06541:1960 162.02174:2139 164.01564:358 168.06541:2974 181.06082:149 184.39511:156 186.07574:4054 187.05347:1932 203.10246:1252 204.08612:10445 215.04778:4156 227.10411:512 245.93674:220 284.22681:193 287.94705:405 287.99496:228 289.94159:514	136	0	189	374	4718	5035	5398	5492	0	168	310	154	0	14550	15603	16901	16809	174.812	5160.64	158.094	0	15965.8	155.058	354.502	126.926	0	1113.68
1178	5.972	304.161	w/o MS2: RE/1	[M+H]+	null	0.06	TRUE	6.028	304.161	C11H21N5O5	null	HFKJBCPRWWGPEY-BQBZGAKWSA-N	O=C(O)CCC(NC(=O)C(N)CCCNC(=N)N)C(=O)O	520	TRUE	TRUE	FALSE		Unknown	FALSE	FALSE	1178	0	0.96	1	0.17	0.28	0.59	35	0.2	0.96	21.66	20230125_SWATH_D4_C_CE20_d1	304.16077:28264 304.20547:2466 304.24725:1976 305.16452:3197 305.18085:1531 305.20932:283 306.14200:3801 306.19055:438	60.05571:211 63.81005:801 70.06507:4114 71.58451:193 84.04456:464 84.08070:8547 85.08402:190 86.55322:172 101.10760:299 104.78492:159 110.07140:5529 116.07054:236 129.10207:8176 136.06139:298 142.20808:201 156.07698:1362 162.72816:162 174.71878:163 175.11856:3627 197.55920:156 246.92023:370 259.76614:222 285.95422:192 287.13336:337 290.92639:59 291.93826:412 304.16208:1288	157	0	97	140	2408	2702	3107	2973	260	504	1215	559	0	7747	8924	9310	12286	98.4375	2797.19	634.688	0	9566.66	70.3359	309.5	407.989	0	1931.05
1179	8.589	304.175	w/o MS2: WV/1	[M+H]+	null	0.06	TRUE	8.332	304.166	C16H21N3O3	null	LWFWZRANSFAJDR-JSGCOSHPSA-N	O=C(O)C(NC(=O)C(N)CC1=CNC=2C=CC=CC21)C(C)C	520	TRUE	TRUE	FALSE		Unknown	FALSE	FALSE	1179	0	0.98	0.67	0.09	0.43	0.23	30	0.17	0.79	18.34	20230125_SWATH_D4_C_CE20_d1	304.17462:16782	58.06537:1561 60.05565:5437 62.93526:231 63.80983:203 70.06503:313 75.02618:483 84.04429:4481 101.07104:15254 101.49017:241 116.07051:34847 117.07396:1149 120.08074:9357 123.11689:242 130.04979:189958 131.05299:5042 141.06516:246 147.07623:193489 156.01114:7258 182.07945:577 189.04468:2190 196.66763:263 215.05960:22822 216.06194:2088 299.09290:1052 304.45810:253	193	130	384	823	4074	5615	6795	6217	393	779	608	2477	4952	5035	8112	7118	10398	382.531	5675.19	1064.28	4951.56	7665.98	313.012	1171.24	954.839	0	2227.66
1180	8.621	304.299	w/o MS2: 1-Hexadecylpyridinium cation	[M+H]+	null	0.06	TRUE	8.17	304.3	C21H38N	Pyridinium derivatives	NEUSVAOJNUQRTM-UHFFFAOYSA-N	C=1C=C[N+](=CC1)CCCCCCCCCCCCCCCC	530	FALSE	TRUE	FALSE		Unknown	FALSE	FALSE	1180	0	0	0.99	0.12	0.22	0.77	4	0.5	1.01	45.52	20230125_SWATH_D3_C_CE20_d1	304.29883:36693 305.30200:7372 306.12888:1275	58.06530:4535 60.05573:4407 61.94595:219 63.81066:601 70.06509:1051 81.06978:328 91.05416:5232 97.89384:196 116.07053:24048 118.08601:1256 120.08062:8164 123.11703:776 147.07628:81 156.01111:5912 161.04976:210 186.66959:185 189.04518:2565 210.63632:246 212.23694:6684 215.05933:21764 216.06227:909 217.05496:572 304.29874:13208 305.30222:3218	98	453	1925	141	509	706	0	338	112	1888	546	513	134	106	86	38530	0	654.203	388.141	764.672	133.5	9680.31	861.657	299.431	774.102	0	19233.1
1181	9.537	306.075	w/o MS2: Sertraline	[M+H]+	null	0.35	TRUE	6.45	306.081	C17H17Cl2N	Tametralines	VGKDLMBJGBXTGI-YVEFUNNKSA-N	ClC1=CC=C(C=C1Cl)C2C=3C=CC=CC3C(NC)CC2	530	FALSE	TRUE	FALSE		Unknown	FALSE	FALSE	1181	0	0	0.82	0	null	0.87	2	1	0.87	213.05	20230125_SWATH_C4_C_CE20_d1	306.07474:58329 306.57700:10257 306.90784:2276 307.08243:4824732 307.25253:764 307.58386:1239634 308.08063:333821 308.12665:1135	55.01804:7545 56.04960:13147 58.99502:4333 63.80651:3900 68.04942:3359 74.00579:27212 76.01704:278954 77.04244:4151 80.04949:3009 84.04439:1117626 85.02845:61179 92.01632:9815 96.04443:18941 98.06011:22485 99.05530:9423 102.05499:38399 105.97791:1374 107.99349:22232 109.05219:27967 112.02145:21939 113.03436:6073 114.05494:17289 116.01596:7681 127.04999:3971 129.06555:4263 130.04974:739817 131.04491:132666 131.99348:14182 132.05452:1974 133.04321:2477 136.03911:15276 140.01620:62370 141.01981:2770 142.03256:65528 143.04494:9537 144.01102:12821 145.06076:29447 147.07613:1435 149.03772:8022 153.06578:9421 154.04953:3814 155.05724:20151 156.06516:2598 158.02693:3923 160.00658:11148 162.02168:106833 163.02541:5415 164.01675:3594 168.01091:3774 170.02686:14750 177.03264:335268 178.03632:18865 179.02977:237868 180.05130:13773 181.04379:25462 185.03773:21254 186.02110:5175 186.53787:5506 187.05333:4706 188.05623:1922 189.01543:3220 192.53758:6846 197.05537:7634 199.05643:57731 200.07498:5070 201.03220:2860 209.00470:46535 210.00993:7382 211.00131:53975 211.07120:21468 212.07574:1262 213.01569:2809 215.04845:11738 215.54016:19392 216.04173:2138 217.00899:6847 224.05342:10525 227.04713:1939 231.04305:391620 232.04587:36795 233.03867:66640 234.03883:5321 235.02016:196117 236.02283:19322 237.01602:17144 238.05080:3718 238.54187:3662 243.04312:90946 244.04837:11053 245.03943:28252 250.03105:2558 256.09229:5571 257.07642:107683 258.08066:13841 262.08636:1594 263.01544:5601 264.02255:4787 265.03058:25861 267.05383:6391 271.02106:2137 273.05170:1157 275.01480:1668 288.06464:25311 289.04611:9327 290.05441:3003 290.08221:4021 291.06396:33579 292.06589:1706 298.04956:10801 304.04050:1925 306.07465:3924 308.09027:145351 309.09354:18507 310.08832:8199	122	974	2564	11139	8434	9328	5981	12746	16976	16297	21456	54021	226	1845	3563	2822	5218	3699.53	9122.36	27187.6	226.25	3362.02	5061.84	2799.9	18035	0	1423.16
1182	17.514	306.084	w/o MS2: Hexose + C4H5N3O2	[M+H]+	null	0.94	TRUE	17.271	306.093	C10H15N3O8	O-glycosyl compounds	JJWYIMQKLTVAGZ-UHFFFAOYSA-N	O=C2NC(=O)C(OC1OC(CO)C(O)C(O)C1(O))=C(N)N2	520	TRUE	TRUE	FALSE		Unknown	FALSE	FALSE	1182	0	0.99	0.67	0.11	0.56	0.09	13	0.46	0.85	1102	20230125_SWATH_C4_C_CE20_d1	306.08429:123995 306.16632:2266 307.08765:11633 307.24634:2598 308.10001:725574	57.03355:5404 57.07002:2606 61.02837:4348 63.80917:1047 69.03342:47510 71.04915:1187 73.02834:1111 81.03342:2781 83.04903:8133 85.02843:19256 87.04394:6449 95.08546:727 97.01276:13918 99.04407:14078 101.05970:1753 103.03891:1648 106.02863:5035 108.01140:21091 111.04395:16312 115.03727:1785 123.05511:152362 124.05873:857 126.02181:617805 127.02618:16497 127.03895:1026 128.01761:30110 128.02618:1415 129.05444:25773 135.02303:1505 135.08070:2515 137.06499:5835 145.04955:3915 147.06493:22498 165.07567:14015 173.03853:2674 173.08121:3667 177.03362:13038 183.08604:9745 189.03293:1364 191.04900:2865 202.05951:2057 203.05127:3964 205.06851:3839 232.08267:2758 242.02762:4382 245.06088:1532 255.01707:1783 287.94452:631 290.92599:675 299.09100:11556	24410	41104	33267	33670	267602	258796	392587	318134	232328	253363	175350	123529	0	311277	422380	476799	345084	33112.5	309280	196142	0	388885	6829.76	61384.2	58561.9	0	74816.1
1183	12.897	306.092	w/o MS2: (S)-Nitroblebbistatin	[M+H-H2O]+	null	0.06	TRUE	13.368	306.087	C17H13N3O4	Pyrroloquinolines	VIMYHNYWFMRDKQ-QGZVFWFLSA-N	O=C1C=2C=CC(=CC2N=C3N(C=4C=CC=CC4)CCC13O)[N+](=O)[O-]	520	TRUE	TRUE	FALSE		Unknown	FALSE	FALSE	1183	0	0.95	0.88	null	null	null	12	null	0.61	75.36	20230125_SWATH_D4_C_CE20_d1	306.09250:21729 306.19025:491 307.08221:482 307.09564:2957 307.18982:328 308.06378:2577 308.09045:1491	53.67853:893 63.80938:2580 63.81295:6823 72.50031:1074 74.09622:997 76.03915:7519 92.72695:921 108.04443:978 111.08070:974 111.11655:1066 121.10091:1083 130.05009:1261 133.06067:4776 137.84506:1107 146.04459:933 156.06532:4590 163.70949:1051 168.70334:1098 174.07646:968 180.07603:1957 198.20609:1005 226.18954:958 289.94211:2016	0	0	101	1531	1672	2499	2455	5389	70	2238	4281	1866	0	2470	8313	3884	20982	407.953	3003.72	2113.86	0	8911.95	750.086	1634.93	1727	0	8422.79
1184	10.609	306.129	w/o MS2: m-Hydroxybenzoylecgonine	[M+H]+	null	0.71	TRUE	9.213	306.134	C16H19NO5	m-Hydroxybenzoic acid esters	XCJJCRPRQYXLRE-UHFFFAOYSA-N	O=C(OC1CC2N(C)C(CC2)C1C(=O)O)C=3C=CC=C(O)C3	520	TRUE	TRUE	FALSE		Unknown	FALSE	FALSE	1184	0	0.62	0.89	0	0.01	null	35	0.03	0.51	235.49	20230125_SWATH_C4_C_CE20_d1	306.12875:25758 307.08237:4656 307.13211:3667 307.18982:530 307.58401:389 308.09027:66294 308.10797:44192 308.20612:307	51.85587:142 60.04433:10644 63.80703:588 70.69708:109 74.06002:4742 76.02150:6265 82.35090:123 84.04444:810 130.04973:5433 159.07660:1378 161.05548:18515 163.02505:174 166.17865:120 170.02679:437 177.03319:857 177.08647:1650 187.05299:393 197.05588:11873 215.06660:3327 245.93616:464	4062	4373	6515	8874	57924	69994	89309	80835	15528	20788	24745	21438	0	63331	72782	73516	84854	5955.94	74515.5	20624.8	0	73620.9	2229.99	13595.6	3813.83	0	8808.62
1185	17.404	306.167	w/o MS2: Anisodamine	[M+H]+	null	0.94	TRUE	4.4	306.171	C17H23NO4	Tropane alkaloids	WTQYWNWRJNXDEG-UHFFFAOYSA-N	O=C(OC1CC2N(C)C(C1)C(O)C2)C(C=3C=CC=CC3)CO	530	FALSE	TRUE	FALSE		Unknown	FALSE	FALSE	1185	0	0	0.92	0	null	0.75	1	1	0.88	98.54	20230125_SWATH_B3_C_CE20_d1	306.16693:21908 307.08771:14098 307.24704:3407 308.10010:826691 308.20517:1475 308.25018:1932	54.01031:134 57.03359:700 57.07003:680 63.55692:174 63.81043:750 69.03343:4392 71.04912:540 71.08566:675 71.39565:151 73.02833:1780 74.09622:729 85.02835:12580 89.05968:1755 99.95665:164 103.07504:182 108.04447:2518 110.06018:430 111.04391:2304 115.03727:1228 120.97657:159 125.07082:822 127.02502:1798 127.03902:280 128.02591:188 132.78447:153 135.02278:6866 143.06996:144 145.04990:1954 147.06490:2347 151.33725:133 153.03302:415 156.71724:154 159.02312:395 164.98434:1923 165.07533:116 169.04700:148 171.02271:887 173.03900:2744 173.08044:2232 177.03355:6880 177.99208:2667 181.04662:827 183.08598:3992 189.03400:703 192.13814:561 195.04387:172 202.44739:165 203.05101:573 207.04344:1644 209.05972:57380 210.06253:1684 214.11940:2099 216.02718:1085 222.73953:156 224.01564:172 239.02045:578 241.06738:1620 242.02725:9562 245.05972:757 261.13281:543 287.94598:485 289.94162:1047 299.09033:7092	19968	25446	23528	22878	18042	16052	20300	18530	22323	24209	23399	24803	0	16652	17501	15018	18585	22955	18231	23683.4	0	16938.7	2270.36	1746.63	1074.16	0	1505.48
1186	7.937	306.19	w/o MS2: AMIPRILOSE	[M+H]+	null	0.41	TRUE	7.897	306.191	C14H27NO6	Ketals	YXBQLONCIPUQKO-BNWABVEUNA-N	CN(C)CCCO[C@H]1[C@H](O[C@@H]2OC(C)(C)O[C@H]12)[C@H](O)CO	520	TRUE	TRUE	FALSE		Unknown	FALSE	FALSE	1186	0	1	0.99	0	null	0.01	22	0.05	0.67	62.28	20230125_SWATH_D3_C_CE20_d1	306.18997:26013 307.19348:2662	55.05445:225 59.73305:243 61.39343:155 62.73643:192 69.28163:209 70.06512:533 72.08069:31111 73.08391:350 84.04427:1252 87.69890:231 97.06516:260 108.74959:203 118.08607:40805 119.08994:844 123.08037:679 130.05011:277 137.57809:218 245.93915:199 287.94577:600	2526	3628	2497	3377	11526	12296	13087	13217	7068	7254	6983	6512	5298	12150	16552	19736	19817	3006.95	12531.4	6954.44	5298.19	17064	581.456	784.37	315.706	0	3611.52
1187	9.155	306.747	Unknown	[M+3H]3+	null	0.12	TRUE	null	null	null	null	null	null	999	FALSE	FALSE	FALSE		Unknown	FALSE	FALSE	1187	0	0	null	null	null	null	null	null	null	642.14	20230125_SWATH_C4_C_CE20_d1	306.74652:53973 307.08087:18284 307.18918:337 307.41202:9126	63.80846:7779 74.09637:1175 76.03914:1168 82.55256:947 84.04441:8171 92.24268:925 97.06484:944 100.08894:948 108.04463:1509 111.11662:1238 126.05454:1174 130.04988:5782 141.45375:964 142.52095:1010 145.06105:1202 175.29395:866 186.65004:1042 250.97498:1081 267.94379:1106 274.66406:1074 287.05319:1099 289.94180:2174 290.92670:1649	3492	3788	666	1141	1974	883	891	778	30451	5654	4164	48768	0	2970	2639	1516	2624	2271.58	1131.45	22259.4	0	2437.33	1596.47	563.875	21393	0	634.923
1188	9.692	307.083	Glutathione, oxidized	[M+2H]2+	null	1	TRUE	2.96	307.083	C20H32N6O12S2	Peptides	YPZRWBKMTBYPTK-BJDJZHNGSA-N	O=C(O)CNC(=O)C(NC(=O)CCC(N)C(=O)O)CSSCC(NC(=O)CCC(N)C(=O)O)C(=O)NCC(=O)O	430	FALSE	TRUE	TRUE		Msp3	FALSE	FALSE	1188	0	0	1	0.92	0.96	0.96	40	0.98	1.92	25463.4	20230125_SWATH_A4_C_CE20_d1	307.08240:1785955 307.14597:3851 307.18961:644 307.26041:522 307.58392:416046 308.08060:126860	55.01798:925 56.04961:3296 63.80991:707 68.04942:407 74.00580:5229 76.02143:58837 84.04436:260314 85.02831:13336 86.04848:271 92.01674:1267 96.04438:3975 97.01266:610 98.06000:4919 99.05518:1153 102.05502:9155 107.99368:3764 108.04437:460 109.05193:6556 111.11678:724 112.03923:2559 113.03469:552 114.05493:4015 130.04971:170610 131.04494:30596 131.99355:1816 136.03941:2945 140.01616:16513 142.03203:15663 143.04468:687 144.01140:1342 145.06059:6594 149.03780:868 153.06604:1222 155.05673:4011 158.02617:687 160.00641:1842 162.02174:20024 170.02681:1321 177.03259:77091 178.03572:3692 179.03168:55451 180.05122:2086 181.04402:4523 185.03761:3837 186.02168:538 186.53712:669 192.53716:652 197.05577:629 199.07050:12117 209.00447:9889 210.01115:428 211.00052:13283 211.07115:3964 215.04832:1482 215.54025:4157 216.04181:516 224.05325:2600 231.04306:88464 232.04620:8933 233.03806:13793 235.02017:47176 236.02193:2722 237.01614:2750 238.54103:261 243.04327:20548 244.04758:1509 245.05888:5468 250.03156:273 257.07629:25373 258.07950:2171 265.03131:5016 266.03394:275 267.05377:2120 288.06442:5759 289.04678:1523 291.06369:6745 298.05057:2322 308.09024:32987 309.09323:3205 310.08575:1126	1234729	1691048	1103724	1557303	5059115	4824965	5442448	6067202	6309621	4064281	3406228	6295129	3421998	8666410	9490284	13676311	17845691	1.3967e+06	5.34843e+06	5.01881e+06	3.422e+06	12419674	273559	542584	1.50629e+06	0	4.23041e+06
1189	10.577	307.083	w/o MS2: 4-Hydroxyalprazolam	[M+H-H2O]+	null	0.06	TRUE	11.136	307.074	C17H13ClN4O	1,2,4-triazolo[4,3-a][1,4]benzodiazepines	CEYGCFLPQFNPST-UHFFFAOYSA-N	ClC=1C=CC2=C(C1)C(=NC(O)C3=NN=C(N32)C)C=4C=CC=CC4	520	TRUE	TRUE	FALSE		Unknown	FALSE	FALSE	1189	0	0.93	0.72	0	0.09	0.04	16	0.19	0.61	36.73	20230125_SWATH_B4_C_CE20_d1	307.08261:16206 307.13278:11379 307.58392:3331 307.91058:1661 307.91919:1178 308.09027:6183374 308.26544:3315 309.09402:594282	50.83242:239 56.04972:583 58.99205:3025 59.86489:209 60.04439:975 63.22660:228 74.06001:21267 76.02150:9329 78.01727:533 84.04438:4514 86.98960:1578 90.03719:782 102.05508:1517 108.04416:382 129.06589:493 130.04976:9590 131.04471:594 145.06041:694 150.02235:137 159.07608:10665 164.01678:2948 165.02205:138 170.02678:2116 176.03755:6107 177.03256:8359 177.08670:8874 187.05327:36 206.06563:79 217.04604:451 218.45657:258 231.09663:1812 233.05872:1545 235.05377:664 245.05878:1073 245.08412:611 269.05627:263 290.08047:412 309.09366:327	1444	2012	2066	1757	9216	9113	17273	14298	5819	3695	4494	5635	2118	15969	25120	19991	23376	1819.81	12475.1	4910.92	2117.88	21113.8	284.542	4011.38	1000.09	0	4036.8
1190	7.411	307.186	w/o MS2: C-fluorocurarine	[M]+	null	0.06	TRUE	7.703	307.18	C20H23N2O	Strychnos alkaloids	ZEMNDQUOMWGCAZ-MZFNONIYSA-O	O=C([H])C1=C2NC3=CC=CC=C3[C@]24[C@@H]5C[C@H]1/C(C[N@+]5(C)CC4)=C\C	520	TRUE	TRUE	FALSE		Unknown	FALSE	FALSE	1190	0	0.98	0.84	0.01	0.18	0.01	146	0.07	0.68	42.9	20230125_SWATH_D4_C_CE20_d1	307.18640:17775 307.68750:5925 307.69656:3019 308.09036:2149 308.15784:487 308.17041:1083 308.18982:565 308.66730:379 308.68625:1488 309.16492:45010	63.81045:109 69.06997:196 70.06507:2184 72.08060:4148 78.40701:124 84.04431:511 84.08091:4238 86.09631:3810 88.03935:157 97.00683:296 102.68959:109 111.04398:201 118.08643:19299 128.07030:734 129.10222:733 130.08647:868 147.11298:1208 151.10930:123 156.07634:27 156.98424:126 160.43748:122 169.09740:223 171.10072:141 212.12816:289 225.12500:222 238.10710:195 256.11710:539 273.14517:253 274.12686:151	204	78	301	991	154	838	536	710	351	195	438	526	482	2160	1652	5239	12511	393.281	559.484	377.703	482.25	5390.66	408.491	296.9	141.417	0	5004.51
1191	17.426	307.247	w/o MS2: Tetrapropylene glycol monobutyl ether	[M+H]+	null	0.06	TRUE	-1	307.248	C16H34O5	Secondary alcohols	RKZBZPMHHVUUBN-UHFFFAOYNA-N	CCCCOCC(C)OCC(C)OCC(C)OCC(C)O	530	FALSE	TRUE	FALSE		Unknown	FALSE	FALSE	1191	0	0	1	0	0	0.08	16	0.06	0.54	88.33	20230125_SWATH_B2_C_CE20_d1	307.24701:11646 308.10028:1147356 308.20569:2777 308.27945:2993 309.10379:93299	57.06986:1423 59.04895:1384 63.81244:379 69.03345:115 69.06976:447 70.03640:217 71.08543:1106 73.02832:310 74.09629:879 74.94132:82 81.03331:1018 83.04903:635 83.08518:144 85.02835:7302 87.04403:1629 89.05976:5308 95.08530:1092 97.06493:706 106.08646:1617 108.04404:3867 111.04393:2014 112.04720:477 115.03676:1841 115.07564:636 121.10105:338 126.96999:88 127.07472:301 129.02097:332 129.05450:2587 133.08540:1985 135.02293:4510 145.04936:1926 150.23036:96 159.02399:1781 164.98421:2587 171.02299:248 173.03897:3182 177.03383:9391 177.99281:1144 183.04239:454 183.08627:1966 185.03938:612 186.00172:178 187.09663:284 189.03477:395 189.07549:119 191.04988:1144 192.13954:121 203.05194:2059 205.06798:3262 208.83824:111 209.04179:46020 210.06390:1815 214.12019:5616 216.02719:921 227.05089:624 241.06934:1229 242.02751:4714 245.05989:651 281.08264:375 287.94803:1007 289.94498:154 297.07654:151 297.13074:98 299.09100:9018 301.09903:114	5876	3915	5224	1281	3234	11319	5092	4450	8063	5412	1729	5861	0	7531	4295	5919	3131	4074.09	6023.94	5266.14	0	5218.97	2032.87	3613.37	2627.01	0	1919.25
1192	10.5	307.911	w/o MS2: 2-Bromo-3-pyridyl trifluoromethanesulfonate	[M+H+2i]+	null	0.47	TRUE	3.61	307.902	C6H3BrF3NO3S	Trifluoromethanesulfonates	DWJIUNKBHIJMPC-UHFFFAOYSA-N	O=S(=O)(OC1=CC=CN=C1Br)C(F)(F)F	530	FALSE	TRUE	FALSE		Unknown	FALSE	FALSE	1192	0	0	0.74	0.02	0.15	0.07	22	0.14	0.5	369.02	20230125_SWATH_B2_C_CE20_d1	307.90994:8338 307.91901:5302 308.09018:29195180 308.26584:13157 308.67233:4949 309.09384:3065333	55.01827:15118 56.01351:9640 56.04969:8534 58.06541:7619 58.99498:265419 60.99088:10654 63.81036:13004 76.02147:6808512 77.02065:181351 78.01724:293993 83.06022:10641 84.04437:1352144 85.04221:63653 86.98958:68293 88.02146:13851 99.05544:8236 102.05495:60421 116.01631:770965 117.01991:31874 118.01196:34898 129.06564:28981 130.04977:1660056 131.05322:86348 132.05453:7533 133.04279:16281 141.04790:12286 142.03197:476591 143.03549:28929 144.01120:1275316 145.01498:70537 145.06050:46395 146.00711:135304 150.02171:10464 151.05339:17874 161.03778:32176 162.02177:5678974 163.02521:314579 164.01674:225808 165.02106:13223 170.02682:456589 171.03004:32479 172.02269:17094 179.04826:2995924 180.05177:176211 181.04346:126119 187.05324:231746 188.03709:75479 199.05342:92129 205.06348:51199 215.04807:388051 216.03204:131728 217.04628:11767 227.04820:83230 233.05870:1264628 234.06171:119113 235.05426:59073 245.05869:497688 246.06175:53135 247.05391:20604 273.05371:73629 290.08041:55305 291.06363:260988 292.06641:34725 293.06439:15394 308.09021:64627	74	0	555	481	11542	15388	16534	16162	0	2135	2843	723	361	21462	22590	20882	24549	277.359	14906.8	1425.17	361.125	22370.8	280.925	2293.16	1295.97	0	1615.7
1193	11.769	308.077	w/o MS2: 2-[7-Hydroxy-5-methoxy-3-oxo-6-[(2E,6Z)-3,7,11-trimethyldodeca-2,6,10-trienoxy]-1H-isoindol-2-yl]pentanedioic acid	[M+H-C15H26O]+	null	0.06	TRUE	8.25	308.077	C29H39NO8	Glutamic acid and derivatives	XVPVYSHSGBUSAR-RPGLOVOBSA-N	O=C(O)CCC(C(=O)O)N1C(=O)C2=CC(OC)=C(OCC=C(C)CCC=C(C)CCC=C(C)C)C(O)=C2C1	530	FALSE	TRUE	FALSE		Unknown	FALSE	FALSE	1193	0	0	1	0	0.21	0.01	112	0.04	0.61	41.86	20230125_SWATH_D4_C_CE20_d1	308.07693:13236 308.09015:4556 308.57874:3819 309.07394:445 309.12857:63890 310.11264:2445 310.13205:7434	57.07019:1256 63.81177:9622 67.15163:992 73.72211:926 76.02112:1029 84.04465:1558 96.05569:2246 97.02836:9232 97.06523:1229 98.21402:972 103.75680:1026 108.04472:1225 111.11662:1154 130.04979:7975 147.07614:1472 162.02159:1162 166.08546:1136 197.99471:1031 208.06020:7050 225.08624:9238 237.08803:992 273.10703:7062 289.94156:2081 290.92548:1229 291.11710:1537 311.94540:1025	112	82	1245	2216	3366	3733	4751	8908	68	636	1182	1645	79	5907	8465	9057	12531	913.781	5189.53	882.906	78.75	8989.83	1023.19	2547.36	681.812	0	2727.53
1194	10.516	308.09	L-Glutathione, reduced	[M+H]+	null	1	TRUE	10.675	308.091	C10H17N3O6S	Peptides	RWSXRVCMGQZWBV-WDSKDSINSA-N	O=C(O)CNC(=O)C(NC(=O)CCC(N)C(=O)O)CS	330	TRUE	TRUE	TRUE		Msp1	FALSE	FALSE	1194	0	0.77	1	0.91	0.92	0.98	17	1	1.53	72746.8	20230125_SWATH_A4_C_CE20_d1	308.09027:2214975 308.20676:665 308.26559:920 308.67120:963 309.09393:235558 310.08585:92047 310.09485:31611	58.99499:18426 63.80774:1747 76.02148:481209 77.02094:9839 78.01723:19632 84.04433:92474 85.04770:3543 86.99003:3906 102.05503:2384 116.01626:49342 118.01226:1294 130.04970:117643 131.05315:6132 142.02094:30914 143.03517:730 144.01120:85840 145.01439:3897 145.06082:2721 146.00705:7638 161.03754:2202 162.02174:389268 163.02515:20563 164.01675:14750 170.02676:30529 171.03064:1262 179.04822:206240 180.05127:11527 181.04355:7889 187.05325:13354 188.03737:4021 199.05353:6115 205.06392:1505 215.04808:25588 216.03189:6794 227.04756:4670 233.05865:84734 234.06216:7853 235.05508:3198 245.05885:33255 246.06200:2615 273.05392:3809 290.08075:2394 290.92392:745 291.06284:16252 292.06830:1069 308.08911:3021	658351	258147	1529384	1934846	21218550	27844786	30002016	29282559	128783	4282970	5746846	1932142	1399358	38445745	41143153	40538456	42771501	1.09518e+06	2.7087e+07	3.02269e+06	1.39936e+06	4.07247e+07	771366	4.01376e+06	2.48819e+06	0	1.78819e+06
1195	17.507	308.1	w/o MS2: N-{4-[(Phenylsulfonyl)amino]phenyl}acetamide	[M+NH4]+	null	0.94	TRUE	16.298	308.106	C14H14N2O3S	Sulfanilides	AKAPFHGDRBFYJH-UHFFFAOYSA-N	O=C(NC1=CC=C(C=C1)NS(=O)(=O)C=2C=CC=CC2)C	520	TRUE	TRUE	FALSE		Unknown	FALSE	FALSE	1195	0	0.71	0.83	0	null	0.03	4	0.5	0.57	4005.06	20230125_SWATH_C1_C_CE20_d1	308.10016:587256 308.20584:2947 308.27921:3174 309.10367:54620 310.09592:26691 310.10468:13289	55.01788:746 57.03365:9504 57.06990:767 61.02838:9090 63.82427:711 69.03344:62496 71.04908:2580 73.02829:5980 75.04404:731 81.03340:5028 83.04915:9858 83.08538:1213 85.02838:121024 86.03175:4086 87.04401:10688 89.05989:4098 91.03902:7528 97.02850:39070 98.03223:1199 99.04405:18518 101.02361:1191 103.03902:4824 106.02865:4737 106.08594:3791 108.01127:20213 108.04375:860 109.02837:11084 111.04404:19417 115.03786:4606 117.05470:1122 123.05515:132759 124.05883:8211 126.02187:568860 127.02647:44577 128.01758:27223 129.05443:32507 133.08546:1517 135.02325:1465 135.08029:4385 136.06169:107540 137.06593:4021 145.04939:35372 146.05264:1055 147.06505:30833 159.02365:1871 163.06010:6842 164.98489:1785 165.07591:19878 173.08070:4004 177.03365:11327 183.08609:17471 201.05211:1354 202.05991:3103 203.05229:5780 205.98720:1750 206.99510:1522 219.04356:2042 232.08185:7203 249.09747:827 255.01653:6078 289.94220:860 290.92639:949 299.09045:2900	211982	209732	318932	443645	1440382	1694740	1693108	1702214	501996	667946	927571	741098	0	1520110	1692752	1528551	2301544	296073	1.63261e+06	709653	0	1.76074e+06	110794	128214	176388	0	369191
1196	10.496	308.153	w/o MS2: Tebuconazole	[M+H]+	null	0.06	TRUE	9.477	308.152	C16H22ClN3O	Phenylbutylamines	PXMNMQRDXWABCY-UHFFFAOYSA-N	CC(C)(C)C(CCC1=CC=C(C=C1)Cl)(CN2C=NC=N2)O	520	TRUE	TRUE	FALSE		Unknown	FALSE	FALSE	1196	0	0.78	1	0	null	0.35	5	0.4	0.72	168.12	20230125_SWATH_D4_C_CE20_d1	308.15305:129022 308.26562:27162 308.67145:14353 308.84540:5701 309.09387:4732428 310.08585:1933192 310.09482:551265	55.01553:25400 56.01345:16405 56.04964:15680 57.98733:12611 58.99496:397531 60.99087:16328 63.81044:21501 76.02145:10272545 77.02066:280295 78.01722:437567 83.06033:18575 84.04435:2025732 85.04247:93733 86.98958:102049 88.02149:28942 102.05507:86649 116.01629:1178507 117.01978:48762 118.01196:49189 129.06586:45358 130.04971:2501728 131.04485:138639 132.05423:14875 133.04265:24772 141.04779:19358 142.03194:705312 143.03551:42191 144.01117:1897531 145.01474:102731 145.06046:56569 146.00710:203270 150.02200:10871 151.05350:31564 161.03793:42161 162.02174:8459243 163.02518:477370 164.01680:347222 165.02103:17930 170.02679:689258 171.02992:57560 172.02287:26829 179.04825:4508024 180.05162:257722 181.04297:176934 187.05319:350930 188.03722:118830 199.05351:152102 205.06389:70748 215.04797:581937 216.03210:196617 217.04254:20265 227.04797:119633 228.05161:10984 233.05865:1897327 234.06168:195131 235.05409:80488 245.05864:733965 246.06160:81168 247.05440:32188 272.06894:11313 273.05301:108621 274.05637:10681 290.07974:72113 291.06342:397019 292.06607:49034 293.06110:19496 308.09024:95450	0	0	0	1140	0	0	0	593	0	1746	3799	868	0	0	1094	3815	32256	284.875	148.188	1603.06	0	9291.06	569.75	296.375	1628.18	0	15393.4
1197	8.412	308.159	w/o MS2: 6.beta.-Naltrexol	[M+H-2H2O]+	null	0.53	TRUE	8.012	308.164	C20H25NO4	Phenanthrenes and derivatives	JLVNEHKORQFVQJ-PYIJOLGTSA-N	[H]C12OC=3C(O)=CC=C4C3C52CCN(CC6CC6)C(C4)C5(O)CCC1O	520	TRUE	TRUE	FALSE		Unknown	FALSE	FALSE	1197	0	0.97	0.9	0	0.27	0	142	0.02	0.72	51.59	20230125_SWATH_D4_C_CE20_d1	308.16937:23197	50.25982:184 52.75002:173 53.00550:187 53.07456:194 56.04962:151 65.82357:174 74.05996:19858 92.60764:174 102.05507:9783 104.35591:173 120.06538:48746 121.06868:959 155.04224:450 176.31310:188 195.11969:250 213.12236:2315 222.21442:201 246.92043:230 289.94183:282 290.92682:1006 307.27509:191	2219	2537	2785	3411	11351	11983	15933	14424	5914	6225	6820	6417	11041	14809	20000	21097	16724	2737.75	13422.6	6344.09	11041.4	18157.5	504.79	2134.24	378.701	0	2904.38
1198	10.498	308.266	w/o MS2: N-Pentadecanoyl-L-homoserine lactone	[M+H-H2O]+	null	0.47	TRUE	8.4	308.258	C19H35NO3	N-acyl-alpha amino acids and derivatives	UPSONEVYPXSPEI-KRWDZBQOSA-N	O=C(NC1C(=O)OCC1)CCCCCCCCCCCCCC	530	FALSE	TRUE	FALSE		Unknown	FALSE	FALSE	1198	0	0	0.8	0	0.03	0.21	35	0.09	0.5	125.26	20230125_SWATH_D1_C_CE20_d1	308.26505:26880 308.67313:15121 308.84134:4096 309.09381:4739227 310.08582:1812070 310.09476:627510	55.01583:22050 56.01345:12055 56.04971:11519 57.98713:10673 58.99495:386997 60.99080:12587 63.81945:20909 76.02141:9548291 77.02055:248453 78.01717:408587 83.06035:17365 84.04431:1910642 85.04199:82008 86.98957:104993 88.02170:33303 102.05491:85391 116.01624:1092812 117.01993:45239 118.01198:46543 129.06558:45617 130.04968:2327070 131.05324:127585 132.05429:10712 133.04250:22392 141.04790:16678 142.03186:675928 143.03548:43218 144.01112:1798206 145.01482:90342 145.06038:59718 146.00679:191068 150.02203:10936 151.05344:24437 161.03789:47019 162.02165:7780231 163.02509:438487 164.01663:336130 165.02106:17829 170.02666:629347 171.02986:48120 172.02165:26059 179.04816:4064526 180.05157:238942 181.04321:173666 187.05318:332220 188.03734:107503 199.05348:134049 200.05673:13624 205.06328:67512 215.04788:532668 216.03210:181634 217.04198:19162 227.04796:112324 228.05090:9687 233.05855:1736418 234.06178:177373 235.05345:76405 244.07576:9629 245.05856:678253 246.06165:73410 247.05470:29170 272.06952:10825 273.05319:100070 274.05582:11814 290.08005:78993 291.06335:361136 292.06540:47518 293.06177:17892 308.09067:80497	0	0	365	780	11753	14129	12580	15793	0	1939	3367	602	475	22415	22433	19735	24657	286.266	13563.9	1476.94	475.062	22310.1	371.499	1782.87	1498.3	0	2013.37
1199	10.493	308.671	Unknown	[M+H]+	null	0.18	TRUE	null	null	null	null	null	null	999	FALSE	FALSE	FALSE		Unknown	FALSE	FALSE	1199	0	0	null	null	null	null	null	null	null	118.1	20230125_SWATH_D1_C_CE20_d1	308.67136:17282 309.09399:4301242 310.08597:1680860 310.09494:508079	55.01824:22050 56.01328:12055 56.04956:11527 57.98723:10673 58.99494:386997 60.99094:12587 63.82125:20909 76.02143:9548291 77.02058:248453 78.01720:408587 83.06034:17365 84.04433:1910642 85.04229:82008 86.98961:104993 88.02158:33303 102.05499:85391 116.01626:1092812 117.02007:45239 118.01196:46543 129.06560:45617 130.04971:2327070 131.04454:127585 132.05411:10712 133.04263:22392 141.04807:16678 142.03192:675928 143.03551:43218 144.01115:1798206 145.01488:90342 145.06046:59718 146.00696:191068 150.02188:10936 151.05344:24437 161.03810:47019 162.02170:7780231 163.02518:438487 164.01674:336130 165.02069:17829 170.02675:629347 171.02983:48120 172.02226:26059 179.04819:4064526 180.05157:238942 181.04320:173666 187.05313:332220 188.03705:107503 199.05327:134049 200.05602:13624 205.06337:67512 215.04800:532668 216.03206:181634 217.04463:19162 227.04828:112324 228.05080:9687 233.05858:1736418 234.06172:177373 235.05408:76405 244.07477:9629 245.05859:678253 246.06082:73410 247.05391:29170 272.06955:10825 273.05319:100070 274.05841:11814 290.08029:78993 291.06323:361136 292.06662:47518 293.06229:17892 308.08987:80497	0	0	79	241	7444	7423	5738	8270	0	487	843	92	108	13391	11755	10832	9263	79.875	7218.7	355.578	107.5	11310.3	113.493	1063.13	387.491	0	1726.99
1200	17.985	309.049	w/o MS2: Benzophenone-4	[M+H]+	null	0.47	TRUE	17.099	309.043	C14H12O6S	Benzophenones	CXVGEDCSTKKODG-UHFFFAOYSA-N	COC1=CC(O)=C(C=C1S(O)(=O)=O)C(=O)C1=CC=CC=C1	520	TRUE	TRUE	FALSE		Unknown	FALSE	FALSE	1200	0	0.83	0.86	0.01	0	0.75	1	1	0.84	232.41	20230125_SWATH_B3_C_CE20_d1	309.04831:35383 309.16925:481 309.20261:594 310.05212:3416 311.05246:628 311.06299:432 311.12637:405	63.80764:34 74.09628:252 83.08536:214 86.80505:215 89.09479:206 93.88905:421 100.99107:1184 114.05508:180 116.07034:38 116.96352:1530 120.11877:204 121.07597:142 128.98593:241 135.02310:456 146.99710:1321 151.01794:5858 160.98917:1924 165.00702:4875 166.99158:234 173.01189:2322 175.04453:486 177.03349:7998 183.01779:282 187.01852:2060 188.98430:3956 190.98604:478 191.02301:10007 193.00880:1284 193.05620:540 205.02847:13381 219.01855:333 223.03862:3093 224.27113:212 237.02782:2599 245.02386:2920 255.96356:234	226	1136	268	350	27632	30745	31482	21087	4000	4678	4552	3709	0	28546	28749	31690	28012	495.031	27736.6	4234.8	0	29249.2	430.325	4736.34	457.804	0	1656.6
1201	8.669	309.128	w/o MS2: 5'-(N-Ethylcarboxamido)adenosine	[M+H]+	null	0.12	TRUE	8.252	309.131	C12H16N6O4	Purine nucleosides	JADDQZYHOWSFJD-MEUQOTJWSA-N	O=C(NCC)C1OC(N2C=NC=3C(=NC=NC32)N)C(O)C1O	520	TRUE	TRUE	FALSE		Unknown	FALSE	FALSE	1201	0	0.96	0.97	0.01	0.01	0.44	4	0.5	0.8	66.4	20230125_SWATH_D4_C_CE20_d1	309.12820:40064	56.04948:2641 70.06498:8624 71.06845:552 72.08073:4110 74.06009:653 84.04436:138997 85.02847:9616 86.09639:19666 97.00668:657 102.05505:129436 103.05238:5513 104.05904:746 130.04976:213364 131.03377:19240 132.05376:3430 136.07552:1473 143.11703:551 148.06023:458670 149.06390:29519 150.06503:7025 155.08167:1348 159.11284:590 162.07562:1568 173.09314:888 183.14877:753 213.12296:2914 273.06531:472 287.94684:505 309.94907:526	178	82	98	117	1668	5758	4297	5739	84	80	298	597	0	5522	11644	7086	21101	118.625	4365.44	264.938	0	11338.1	41.8462	1924.41	243.63	0	7007.51
1202	11.735	309.128	w/o MS2: 2',3'-Isopropylideneinosine	[M+H]+	null	0.53	TRUE	10.312	309.119	C13H16N4O5	Purine nucleosides	LIEKLUBCIPVWQD-PPSWKLDYSA-N	[H]C12OC(OC2([H])C(OC1N3C=NC=4C(=O)N=CNC43)CO)(C)C	520	TRUE	TRUE	FALSE		Unknown	FALSE	FALSE	1202	0	0.62	0.67	0	0.02	0	7	0.14	0.45	148.34	20230125_SWATH_C2_C_CE20_d1	309.12827:16119 309.16843:542 309.20264:306 310.13153:1947 310.69495:317 311.13300:371	59.33551:849 63.80891:2853 63.81252:5160 87.93607:905 97.02818:1169 108.04433:1016 115.07522:955 130.04929:1449 208.05965:2372 225.08754:1293 273.10828:1357 289.94220:2465 291.93857:1206 309.95151:1272	749	3013	902	1592	16037	18139	24860	21146	9753	14162	8455	5231	69	54904	62334	74315	83053	1564.14	20045.2	9400.27	69.25	68651.7	1033.34	3833.76	3700.04	0	12495.3
1203	10.814	309.129	w/o MS2: 2',3'-Isopropylideneinosine	[M+H]+	null	0.94	TRUE	10.312	309.119	C13H16N4O5	Purine nucleosides	LIEKLUBCIPVWQD-PPSWKLDYSA-N	[H]C12OC(OC2([H])C(OC1N3C=NC=4C(=O)N=CNC43)CO)(C)C	520	TRUE	TRUE	FALSE		Unknown	FALSE	FALSE	1203	0	0.94	0.66	0	0.02	0	7	0.14	0.56	510.24	20230125_SWATH_A4_C_CE20_d1	309.12845:29438 309.20279:1104 310.13159:3335 310.76831:258	54.12083:877 57.07000:1085 59.82535:1136 63.80836:5266 63.81190:3294 69.06985:1398 84.04456:2192 86.30643:1045 93.15182:988 97.00677:1775 108.04475:1450 114.13768:1079 118.36378:1071 126.05476:11225 138.05481:3837 144.06544:2394 180.01468:989 186.07677:1844 268.92679:1284 289.94318:3512	13908	13194	18514	22797	147510	180464	192842	184850	45376	60635	71975	59748	96	297030	307059	357178	389490	17103.5	176416	59433.5	95.75	337689	4468.54	19940.8	10900.5	0	43414.8
1204	6.965	309.165	w/o MS2: Fructoselysine	[M+H]+	null	0.53	TRUE	7.874	309.166	C12H24N2O7	L-alpha-amino acids	BFSYFTQDGRDJNV-AYHFEMFVSA-N	O=C(O)C(N)CCCCNCC(=O)C(O)C(O)C(O)CO	520	TRUE	TRUE	FALSE		Unknown	FALSE	FALSE	1204	0	0.82	1	0.6	0.7	0.67	43	0.3	1.22	107.74	20230125_SWATH_D2_C_CE20_d1	309.16476:93546 310.16037:398 310.16824:9908 310.17642:528 311.14514:416 311.17053:1323 311.17999:316	52.83564:234 54.03400:231 58.51228:233 81.03335:449 81.07088:403 84.08093:3503 86.09631:486 97.01275:201 102.05457:1552 110.05988:289 115.07523:232 116.39053:281 128.07045:10119 129.06561:1118 130.08606:3359 147.11224:325 154.91544:299 156.56137:285 202.10411:216 202.16612:216 223.22586:230 225.12251:8065 226.12669:472 248.48627:232 255.13310:463 273.14340:3512 289.06140:277 291.15469:303 309.16544:326 309.95026:167	1035	1141	982	1464	14414	15905	19609	20094	23110	18446	2816	2375	82	43754	51398	58456	61125	1155.56	17505.6	11686.6	82.5	53683.3	216.287	2783.58	10670.4	0	7787.96
1205	9.691	310.086	w/o MS2: (-)-N-[3',4'-Dihydroxy-(E)-cinnamoyl]-L-glutamic acid	[M+H]+	null	0.24	TRUE	9.099	310.092	C14H15NO7	Glutamic acid and derivatives	PRCRWIWEDONYKC-MAHOQKISSA-N	O=C(O)CCC(N=C(O)C=CC1=CC=C(O)C(O)=C1)C(=O)O	520	TRUE	TRUE	FALSE		Unknown	FALSE	FALSE	1205	0	0.92	0.81	0	null	0.01	3	0.33	0.62	395.46	20230125_SWATH_D1_C_CE20_d1	310.08566:14726 310.09476:1983	55.01809:8465 56.04956:18533 58.99519:6971 63.82202:3446 68.04950:3717 74.00579:34320 76.00161:114455 76.01677:251760 77.04251:4908 78.01727:3746 80.04948:5547 84.04440:1374766 85.02869:76564 92.01640:11320 96.04440:24758 98.00594:2004 98.06001:25321 99.05525:14213 102.05505:48041 107.99354:26032 109.05214:35656 112.02129:26714 113.03423:8432 114.05473:24257 116.01612:14453 126.05498:1827 127.04994:3849 129.06566:5361 130.04977:925851 131.04491:171750 131.99344:16640 132.05537:2587 133.04260:2172 136.03914:17069 140.01617:77770 141.01915:3910 142.01280:24791 142.03247:61147 143.03513:13726 144.01111:22468 145.04941:35639 147.07629:2374 149.03799:9962 153.06551:12137 154.04970:4556 155.05820:26136 156.06566:3798 158.02692:5262 159.02209:2044 160.00623:15931 162.02174:148027 163.02495:7648 164.01756:4574 165.06540:1560 168.01120:5619 169.04271:2062 170.02678:19822 173.09132:1564 177.03265:422917 178.03578:25711 179.03041:310084 180.05174:16835 181.04404:30444 185.03766:24860 186.02191:4911 186.53705:8502 187.03741:8395 188.03851:3573 189.01457:4530 192.53755:9108 193.06027:2371 197.03835:6980 199.05464:69413 200.07486:6636 201.03256:5211 201.99893:1696 202.04056:2430 209.00470:58519 210.01012:8755 211.00203:64481 211.07091:24273 212.02347:2487 212.07529:1733 213.01588:5850 215.04793:18222 215.54013:24253 216.53862:1433 217.00963:7321 224.05328:12485 224.55373:1946 227.04871:1848 231.04311:482030 232.04614:48334 233.03886:84948 234.04015:8346 235.02017:249923 236.02298:20980 237.01579:20198 238.05022:7378 238.54341:3940 239.04344:3479 243.04306:111180 244.04762:17313 245.03955:35190 246.06264:2227 247.02020:2772 250.03064:4430 256.09219:6821 257.07639:139492 258.08084:17470 262.08591:1710 263.01489:8275 264.02264:6716 265.03088:31233 266.03241:1415 267.02701:2127 267.05386:9145 271.02036:2169 275.01569:4065 288.06448:30778 289.04678:12301 290.05438:4945 290.08429:5170 291.06406:43725 292.06705:3499 298.05145:15238 304.04086:2999 306.07324:4162 308.09027:180328 309.09320:22590 310.08884:9480	0	109	0	340	3846	4309	5930	6038	8582	2699	2011	7275	2866	15939	20262	32242	51144	112.375	5030.56	5141.97	2866.44	29896.7	160.409	1117.7	3273.73	0	15754.3
1206	11.862	310.112	w/o MS2: N-Acetylneuraminic acid	[M+H]+	null	0.47	TRUE	1.87	310.113	C11H19NO9	Sugar acids and derivatives	KBGAYAKRZNYFFG-BOHATCBPSA-N	O=C(O)C(=O)CC(O)C(NC(=O)C)C(O)C(O)C(O)CO	530	FALSE	TRUE	FALSE		Unknown	FALSE	FALSE	1206	0	0	1	0.23	0.3	0.88	2	1	1.22	238.66	20230125_SWATH_D3_C_CE20_d1	310.11237:58826 311.11575:6572 312.11740:551	51.45433:913 57.06997:902 63.80970:6940 66.69302:1118 67.47067:881 69.07003:1364 79.57844:912 97.01097:4120 97.02847:2219 108.04424:1256 127.03910:1767 130.04996:3761 148.06036:5827 159.51558:1000 160.06041:2370 161.06972:1158 166.26210:913 177.21005:1018 180.06514:1101 185.83081:952 226.07069:12076 246.09734:2106 246.92137:1611 269.93671:1287 274.09192:8747 287.94681:1350 289.94098:1373 292.10214:8789	451	1167	922	2071	14871	19017	22515	21150	6328	9902	9012	6283	0	37495	43148	49915	55882	1152.8	19388.2	7881.5	0	46610.1	680.739	3337.86	1855.39	0	7999.12
1207	19.826	310.113	N-Acetylneuraminic acid	[M+H]+	null	0.76	TRUE	19.136	310.113	C11H19NO9	Sugar acids and derivatives	KBGAYAKRZNYFFG-BOHATCBPSA-N	O=C(O)C(=O)CC(O)C(NC(=O)C)C(O)C(O)C(O)CO	330	TRUE	TRUE	TRUE		Msp2	FALSE	FALSE	1207	0	0.89	1	0.84	0.9	0.89	53	0.72	1.49	896.85	20230125_SWATH_D3_C_CE20_d1	310.11243:205185 311.11566:23990 312.11691:3562	60.04441:7718 63.80975:181 67.56435:169 71.33537:184 80.50698:156 81.29854:142 83.15311:172 84.04456:1164 88.32147:150 97.00677:881 103.03915:5974 108.04396:567 110.05961:66 112.03895:5672 120.04413:346 121.02821:23186 123.04380:2791 126.05449:2527 130.04951:4005 131.95709:167 136.03923:1608 150.05505:3087 151.03838:6232 152.07030:616 154.04964:4185 155.03316:1063 166.04990:4395 167.03365:25505 168.03720:1768 168.06584:1099 172.06021:5846 177.78583:156 178.04948:3746 179.03397:9989 182.04373:896 184.06007:1957 185.04330:917 186.07613:1078 196.06078:8363 197.04410:20382 198.04770:1153 214.07031:7125 215.05479:3437 232.08090:6793 238.06955:705 246.92200:86 250.09138:1875 256.08115:2154 274.09229:11742 289.94031:28 290.08450:362 292.10098:2062 308.90649:262 314.08401:3007 314.46707:176	7061	7238	10146	12105	118928	157882	149662	150478	17951	26031	29314	22597	0	168804	173673	209065	230713	9137.42	144238	23973.3	0	195564	2431.95	17273.7	4861.85	0	29513.1
1208	8.288	310.175	w/o MS2: KY/1	[M+H]+	null	0.24	TRUE	7.13	310.176	C15H23N3O4	null	MYTOTTSMVMWVJN-STQMWFEESA-N	O=C(O)C(NC(=O)C(N)CCCCN)CC1=CC=C(O)C=C1	520	TRUE	TRUE	FALSE		Unknown	FALSE	FALSE	1208	0	0.73	1	0.01	0.02	0.73	3	0.33	0.79	94.28	20230125_SWATH_D1_C_CE20_d1	310.17526:17671 311.17844:2526	57.06998:1395 63.81933:6564 70.06494:5841 72.08058:4487 83.08636:1079 89.05930:1107 95.08538:1358 97.01289:1396 97.14095:951 98.05994:1166 102.09145:18562 108.04386:1134 116.07035:1845 116.50755:935 117.52800:1057 123.08036:1115 123.11671:5502 127.08567:1433 131.70445:949 156.07623:1704 162.07564:1377 167.68306:1100 169.09813:1095 174.10928:901 186.12325:5546 202.10738:5580 213.12318:11315 240.69038:1003 243.94099:1191 289.94119:1664 302.19543:11094 303.20010:1398 309.94913:1406 310.17465:1595 311.94946:1536	131	97	106	90	4694	4976	6238	6460	916	1655	1903	1498	136	12524	13858	14174	14660	105.953	5591.92	1493.08	136.25	13803.8	17.7156	886.172	418.941	0	914.971
1209	16.118	310.587	Unknown	[M+H]+	null	0.29	TRUE	null	null	null	null	null	null	999	FALSE	FALSE	FALSE		Unknown	FALSE	FALSE	1209	0	0	null	null	null	null	null	null	null	199.24	20230125_SWATH_B3_C_CE20_d1	310.58710:14324 311.06296:856 311.99265:866	58.06523:230 86.09636:2924 97.00993:1009 104.10704:9364 112.05038:215523 113.04700:9639 240.00798:1951 272.04761:2835 290.05814:2900	129	366	797	939	7126	9603	12541	10793	1775	2260	3010	2177	0	10021	9409	11581	11562	557.625	10015.8	2305.55	0	10643.2	375.35	2273.09	515.509	0	1100.51
1210	9.067	311.039	w/o MS2: Cotarnine Chloride	[M+K]+	null	0.06	TRUE	8.298	311.032	C12H15ClNO4	Tetrahydroisoquinolines	UONSFNPHCTWRGS-UHFFFAOYSA-M	[Cl-].OC1C2=C(OC)C=3OCOC3C=C2CCN1C	520	TRUE	TRUE	FALSE		Unknown	FALSE	FALSE	1210	0	0.87	0.77	null	null	null	26	null	0.55	83.04	20230125_SWATH_CSTD_C_CE20	311.03931:11407 312.04251:1091 312.13931:337 313.03683:613	60.04591:199 67.94702:197 76.57980:190 136.07608:7372 137.04579:25840 159.02763:12868 165.05467:9887 279.54584:185	0	120	196	94	231	0	184	0	0	257	0	110	12302	227	0	191	0	102.438	103.609	91.7969	12301.5	104.453	80.9208	121.195	121.845	0	121.477
1211	17.465	311.133	w/o MS2: Decamethyltetrasiloxane	[M+H]+	null	0.12	TRUE	7.24	311.134	C10H30O3Si4	Siloxanes	YFCGDEUVHLPRCZ-UHFFFAOYSA-N	O([Si](O[Si](C)(C)C)(C)C)[Si](O[Si](C)(C)C)(C)C	530	FALSE	TRUE	FALSE		Unknown	FALSE	FALSE	1211	0	0	0.99	0.03	0.02	0.58	5	0.4	0.78	43.8	20230125_SWATH_D4_C_CE20_d1	311.13287:11120 313.11145:4504	55.01789:720 57.07004:2158 58.03687:307 65.87486:296 69.06976:668 71.08554:1898 73.02834:8911 73.06470:980 74.09665:1455 75.04385:672 83.04896:441 88.04258:303 89.05970:5814 91.03896:4271 96.17955:352 98.03140:352 98.19463:312 99.04397:7324 100.06207:68 101.05981:3633 103.03916:5111 107.08553:223 108.01128:11696 109.01479:261 109.10090:576 111.04388:2875 112.04736:346 113.03410:394 115.03802:497 116.04479:553 124.75786:286 127.02606:5858 127.03881:42503 127.07483:286 128.02596:30970 133.08572:743 135.02289:7094 146.07800:337 148.00375:2372 155.07004:15577 156.36432:327 159.02240:2610 159.06517:10440 163.05888:530 165.07561:2530 171.02301:2102 173.03825:3557 173.08037:3370 177.03365:8194 181.04727:1333 183.04318:4820 185.03786:1398 189.03302:2053 189.07475:374 192.13872:1192 201.10103:1135 202.05914:1373 205.06770:18581 207.04420:2406 208.00055:402 210.00090:2326 214.11946:4805 216.02753:4356 227.04962:1471 232.08275:3631 241.06804:3561 242.02705:11042 248.79538:340 274.99341:5487 299.09073:10734 304.05545:618 311.94693:1010 312.04492:464	2721	3737	3294	2026	4527	4465	10714	1746	2208	4701	0	623	0	4204	11384	8184	11116	2944.16	5363	1883.05	0	8722.08	740.179	3795.87	2095.9	0	3342.71
1212	5.836	311.145	w/o MS2: HISTIDINE	[2M+H]+	null	0.71	TRUE	5.893	311.146	C6H9N3O2	Histidine and derivatives	HNDVDQJCIGZPNO-YFKPBYRVSA-N	N[C@@H](CC1=CNC=N1)C(O)=O	520	TRUE	TRUE	FALSE		Unknown	FALSE	FALSE	1212	0	0.97	1	0	null	0	26	0.04	0.66	381.04	20230125_SWATH_B2_C_CE20_d1	311.14536:141879 312.14893:20342 313.15134:1617	57.06988:191 61.05328:252 110.07117:5787 111.07465:365 114.06574:279 156.07661:21982 157.07947:1495 160.13301:1007 175.11835:554 192.26134:240 254.09349:244	636	1462	1108	1668	47242	60545	76134	62432	17003	20263	12095	8586	37390	134489	144741	151242	174784	1218.36	61588.1	14486.8	37389.9	151314	452.079	11820.7	5171.4	0	17098.9
1213	5.355	312.112	w/o MS2: C11H21NO7S; PlaSMA ID-1653	[M+H]+	null	0.06	TRUE	1.72	312.112	C11H21NO7S	Formula predicted	null	null	530	FALSE	TRUE	FALSE		Unknown	FALSE	FALSE	1213	0	0	1	-1	-1	-1	-1	-1	0.9	471.24	20230125_SWATH_CSTD_C_CE20	312.11160:114165 313.11530:12997 314.10724:4058 314.11768:1204	50.08469:243 51.81355:342 57.30352:257 71.08521:252 89.31111:236 97.01286:11487 98.03214:312 103.02106:894 117.03676:1059 118.04451:1246 123.95901:235 134.21832:229 136.06155:8350 153.30423:318 177.05783:5165 178.06076:289 220.00569:277 232.08238:338 250.09309:19721 250.44882:288 251.09644:2190	0	0	0	0	0	0	79	0	0	0	76	0	53013	0	0	0	0	0	19.8125	18.9375	53013.1	0	0	39.625	37.875	0	0
1214	8.551	312.122	w/o MS2: 2-(Benzylamino)-5,6,7,8-tetrahydro[1]benzothieno[2,3-d]pyrimidin-4(3H)-one	[M+H]+	null	0.12	TRUE	8.481	312.116	C17H17N3OS	Thienopyrimidines	CFKWGGPBLCVUPY-UHFFFAOYSA-N	O=C1NC(=NC=2SC3=C(C21)CCCC3)NCC=4C=CC=CC4	520	TRUE	TRUE	FALSE		Unknown	FALSE	FALSE	1214	0	1	0.88	null	null	null	4	null	0.63	132.13	20230125_SWATH_D3_C_CE20_d1	312.12143:16996	56.04971:3097 70.06501:1834 84.04431:123459 85.02834:5539 101.07099:110329 120.08070:6072 127.08621:3302 130.04970:1458417 131.05313:78318 132.05371:9991 147.07619:1368555 189.04463:9008 203.03317:2381 246.06590:2189 299.09131:2024 317.10248:4253	106	161	228	403	1299	5214	4815	1769	600	873	597	952	1873	2681	5500	14656	16146	224.281	3274.38	755.453	1873.19	9745.81	129.204	2024.91	184.064	0	6658.81
1215	8.703	313.105	w/o MS2: N6-(2,4-Dinitrophenyl)-L-lysine	[M+H]+	null	0.06	TRUE	9.179	313.114	C12H16N4O6	Dinitroanilines	OFKKPUNNTZKBSR-VIFPVBQESA-N	O=C(O)C(N)CCCCNC1=CC=C(C=C1[N+](=O)[O-])[N+](=O)[O-]	520	TRUE	TRUE	FALSE		Unknown	FALSE	FALSE	1215	0	0.95	0.66	0.01	0.27	0.03	11	0.18	0.65	143.43	20230125_SWATH_D3_C_CE20_d1	313.10513:12427	56.04955:6276 63.81056:2371 84.04435:378160 85.02842:20887 102.05504:310883 103.05824:13564 130.04973:742292 131.03371:53812 132.05452:4438 147.07573:1996 148.06021:1040893 149.06380:60176 150.06451:8846 227.06047:1226 273.06482:3314 304.29987:4845	74	0	0	0	791	220	1330	165	0	558	806	299	0	1214	1481	10901	5650	18.5	626.422	415.781	0	4811.39	37	547.595	346.072	0	4539.28
1216	9.556	313.106	w/o MS2: Thiosildenafil	[M+H]+	null	0.47	TRUE	8.927	313.1	C22H30N6O3S2	Benzenesulfonamides	LJUBVCQVNMLSTQ-UHFFFAOYSA-N	O=S(=O)(C=1C=CC(OCC)=C(C1)C2=NC=3C(=NN(C3C(=S)N2)C)CCC)N4CCN(C)CC4	520	TRUE	TRUE	FALSE		Unknown	FALSE	FALSE	1216	0	0.91	0.86	null	null	null	29	null	0.59	274.75	20230125_SWATH_D3_C_CE20_d1	313.10553:19841 314.09003:489 314.10883:1792 315.10107:1625	55.05458:253 66.92849:235 86.05992:381 89.61540:219 108.04441:339 114.05505:658 115.07562:224 123.11692:286 132.06528:11827 132.42116:256 166.07249:1526 182.04799:316 215.04814:68 219.45245:245 240.21672:141	225	421	477	1092	9653	10279	12860	11553	1092	1435	2068	1744	66494	12698	12970	13304	16783	553.672	11086.2	1584.86	66493.9	13938.7	374.831	1422.56	417.874	0	1912.14
1217	17.537	313.112	w/o MS2: N-(4-Ethoxyphenyl)-4-fluorobenzenesulfonamide	[M+NH4]+	null	0.18	TRUE	16.664	313.102	C14H14FNO3S	Sulfanilides	VMVYISXIPPYASR-UHFFFAOYSA-N	O=S(=O)(NC1=CC=C(OCC)C=C1)C2=CC=C(F)C=C2	520	TRUE	TRUE	FALSE		Unknown	FALSE	FALSE	1217	0	0.84	0.62	0.01	0.07	0.79	5	0.8	0.78	55.41	20230125_SWATH_D3_C_CE20_d1	313.10324:2290 313.11154:14556 313.16110:2398	57.03366:2728 61.02838:5899 63.81147:3193 69.03339:89889 70.03688:2543 71.04910:2519 71.08556:2044 73.02838:5084 81.03366:4186 83.04913:10365 85.02833:45333 87.04420:13792 89.05965:4963 91.03905:4459 97.00803:34793 99.04408:22721 101.05988:2429 103.03909:5626 106.02853:8782 108.00397:66958 108.04455:6383 109.02834:2104 110.06025:2157 111.04385:25301 115.03848:4251 117.05431:1902 123.05509:181713 124.05125:15523 125.07095:2274 126.02177:1680302 127.01797:40860 128.01750:86417 129.05435:47756 130.04965:2272 136.06155:168702 137.06602:10365 145.04939:8819 147.06494:43919 148.00386:3810 165.07584:25421 178.07274:1810 183.04265:4953 183.08669:17359 216.02754:2505 228.20210:1711 232.08246:11267 270.24149:1758 289.94116:1766	514	90	0	0	1142	1172	1025	1138	548	0	730	0	0	8892	10734	10963	10116	151.219	1119.44	319.438	0	10176.3	245.834	64.7176	376.244	0	927.624
1218	8.76	313.138	w/o MS2: N,1-Dimethyl-4-nitro-1H-imidazol-5-amine	[2M+H]+	null	0.47	TRUE	8.401	313.137	C5H8N4O2	Nitroimidazoles	INOKTQSWYWYYFI-UHFFFAOYSA-N	O=[N+]([O-])C=1N=CN(C1NC)C	520	TRUE	TRUE	FALSE		Unknown	FALSE	FALSE	1218	0	0.97	0.99	0	0.02	0.01	24	0.08	0.67	140.17	20230125_SWATH_D3_C_CE20_d1	313.13840:48829 314.14194:3710	58.06507:451 63.80779:461 72.08060:1608 84.04440:5076 91.05402:3305 101.55292:190 102.05519:39123 113.07064:302 115.08730:198 120.08064:17543 121.08381:1031 136.07547:4964 137.07840:280 143.11797:572 148.06024:143410 149.06371:7285 159.07629:16609 162.29913:219 166.08621:21132 167.08971:1020 176.10228:7055 182.08157:409 208.30522:242 212.23674:2103 247.10660:206 265.94336:201 273.06323:865 289.94327:906 304.29953:8076 305.30243:1472	536	800	491	1349	14994	19044	23954	20753	6864	8475	6212	4451	232	17375	27613	32462	37015	794	19686.4	6500.53	232.25	28616.5	394.122	3731.74	1664.85	0	8420.51
1219	15.93	314.074	w/o MS2: Kaempferol 3,7,4'-trimethyl ether	[M+H-CH3]+	null	0.29	TRUE	16.55	314.078	C18H16O6	7-O-methylated flavonoids	WSQWAMGRHJQANC-UHFFFAOYSA-N	O=C1C(OC)=C(OC=2C=C(OC)C=C(O)C12)C=3C=CC(OC)=CC3	520	TRUE	TRUE	FALSE		Unknown	FALSE	FALSE	1219	0	0.91	0.9	0.01	0.12	0.07	92	0.04	0.66	125.68	20230125_SWATH_D1_C_CE20_d1	314.07382:14143 315.07724:1206	50.15575:170 57.07003:235 57.72023:153 75.97009:158 83.08516:175 84.05559:17247 88.51366:164 91.43674:192 96.05574:441 97.00870:5055 102.06625:1531 102.59296:177 108.04429:1084 112.05048:960 123.08060:111 126.06613:584 127.05003:798 136.06139:857 150.61969:176 162.06665:467 207.83018:182 234.86134:213 244.92433:191 269.76984:182 289.94336:509 307.56635:215	1002	649	939	1550	7194	8413	10606	11655	1597	2500	2509	2525	0	11727	13647	10415	13165	1034.91	9467.12	2282.78	0	12238.4	375.965	2029.77	457.599	0	1464.15
1220	9.547	314.09	w/o MS2: 4-[[2-[(E)-1-hydroxybut-2-enyl]-5-oxooxolan-3-yl]amino]benzoic acid	[M+Na]+	null	0.06	TRUE	9.419	314.1	C15H17NO5	Aminobenzoic acids	BYCOQXVBFQHWPL-NSCUHMNNSA-N	O=C(O)C1=CC=C(C=C1)NC2CC(=O)OC2C(O)C=CC	520	TRUE	TRUE	FALSE		Unknown	FALSE	FALSE	1220	0	1	0.62	0.02	0.44	0.02	228	0.05	0.7	2800.25	20230125_SWATH_CSTD_C_CE20	314.09003:138854 314.10919:8577 314.59152:41173 315.08804:7400 315.09262:4259 315.10141:2576 315.59000:3270 316.14108:768	56.04962:1325 65.06175:210 69.84232:221 72.08389:186 75.26708:214 86.05984:2990 88.96935:236 90.05473:3562 91.37756:206 97.01259:634 109.76215:242 112.03895:228 130.04968:557 132.06528:29653 133.06912:664 136.04227:1279 147.83200:269 182.04790:4911 191.04869:2452 193.06436:1540 199.07138:82 204.88297:254 231.04221:2112 249.03654:674	98	0	84	0	165	710	1142	621	71	77	146	113	123263	774	492	1217	1491	45.5625	659.438	101.875	123263	993.469	52.8884	400.565	34.9729	0	446.059
1221	8.048	314.091	w/o MS2: 4-[[2-[(E)-1-hydroxybut-2-enyl]-5-oxooxolan-3-yl]amino]benzoic acid	[M+Na]+	null	0.29	TRUE	9.419	314.1	C15H17NO5	Aminobenzoic acids	BYCOQXVBFQHWPL-NSCUHMNNSA-N	O=C(O)C1=CC=C(C=C1)NC2CC(=O)OC2C(O)C=CC	520	TRUE	TRUE	FALSE		Unknown	FALSE	FALSE	1221	0	0.64	0.66	0.01	0.83	0.01	157	0.03	0.72	254.13	20230125_SWATH_CSTD_C_CE20	314.09073:37444 314.95560:439 315.09454:4768 316.08630:1968	61.01054:18187 74.05988:580 97.01002:16269 120.06562:2866 136.06155:309232 137.06567:14851 288.92999:720	0	0	262	560	2874	5847	8869	10136	291	1185	1564	1542	32016	6354	12696	22907	25489	205.594	6931.52	1145.44	32016.5	16861.2	266.64	3248.7	595.805	0	8920.91
1222	9.715	315.08	w/o MS2: Nicosulfuron-TP AUSN	[M+H]+	null	0.29	TRUE	8.744	315.087	C10H14N6O4S	Pyridinesulfonamides	JIZXOFJDALMBAQ-UHFFFAOYSA-N	CN(C)C(=O)C1=CC=CN=C1S(=O)(=O)NC(=O)NC(N)=N	520	TRUE	TRUE	FALSE		Unknown	FALSE	FALSE	1222	0	0.8	0.77	0	0	0.05	12	0.08	0.54	209.53	20230125_SWATH_B4_C_CE20_d1	315.07983:12803 315.58066:3576	55.01807:5690 56.04961:11315 58.99513:3971 63.80957:2665 68.04980:2399 74.00586:24961 76.02145:250452 77.04238:2941 84.04443:987082 85.02840:54152 92.01649:8466 96.04447:17451 98.05999:17610 99.05538:9648 102.05499:35421 107.99367:19564 109.05219:24282 112.02146:18038 113.03407:5265 114.05496:16589 116.01611:8499 129.06622:4171 130.04980:661015 131.04503:120359 131.99373:12133 136.03935:13379 140.01631:58551 142.03227:63016 143.04468:9375 144.01118:14281 145.06065:25591 149.03780:6942 153.06589:7673 154.04990:4565 155.08109:15534 158.02640:3714 160.00635:10143 162.02180:97873 163.02534:4804 164.01793:3179 168.01060:4496 169.04335:1670 170.02698:13911 177.03268:301428 178.03662:18224 179.03180:214906 180.05127:12610 181.04443:24053 185.03775:17300 186.53795:4971 187.05313:4699 192.53752:5526 199.05399:53837 200.07498:4843 209.00464:41450 210.01030:5742 211.00117:48171 211.07080:18791 215.04816:13559 215.54031:17369 216.53925:1172 217.01016:5939 224.05428:9902 227.04921:1416 231.04314:349371 232.04594:36047 233.03879:61986 235.02020:178705 236.02303:14641 237.01611:13946 238.05199:3007 238.54381:3475 243.04332:83568 244.04860:10992 245.03830:25756 246.06238:1115 247.02002:1907 250.03040:2137 256.09256:4602 257.07651:98558 258.08124:12880 263.01575:5569 264.02292:3800 265.03116:21359 267.05374:7361 273.05270:1163 288.06442:23684 289.04831:9336 290.05460:2205 291.06363:29203 298.05261:9360 304.04117:1898 308.09042:133206 309.09317:16176 310.08853:6729	978	1951	1891	3668	5121	5587	8484	12739	6140	6038	6599	14688	2092	8305	12881	22997	32267	2122.17	7982.8	8366	2091.94	19112.5	1122.69	3502.48	4221.73	0	10705
1223	17.495	316.142	w/o MS2: picein	[M+NH4]+	null	0.06	TRUE	16.218	316.139	C14H18O7	Phenolic glycosides	GOZCEKPKECLKNO-RKQHYHRCSA-N	O=C(C1=CC=C(OC2OC(CO)C(O)C(O)C2O)C=C1)C	520	TRUE	TRUE	FALSE		Unknown	FALSE	FALSE	1223	0	0.68	0.97	0.03	0.25	0.06	368	0.08	0.66	65.01	20230125_SWATH_D4_C_CE20_d1	316.14166:14169 317.56775:3048	57.03364:9604 61.02842:11013 63.80956:2550 69.03344:117221 70.03693:3917 71.04911:4909 81.03356:6915 83.04908:17684 87.04405:16101 91.03920:3999 97.02850:45818 98.03186:2109 99.04416:19804 103.03909:4886 106.02870:12119 108.01131:64508 108.04441:10913 111.04385:26175 115.03898:2005 123.05516:282378 124.05138:19068 125.07095:2269 126.02184:1994799 127.02605:39174 128.01753:94920 129.05440:65750 130.05754:2286 136.06163:243765 137.06599:12597 147.06500:59785 155.07010:5563 165.07555:26524 173.08028:3718 183.04315:4527 183.08601:22758 216.02759:3777 232.08252:14434 320.05078:3524	516	272	643	680	2248	4692	7526	5292	592	621	505	458	0	6715	7059	7057	10096	527.844	4939.48	544	0	7731.69	184.506	2169.32	75.7251	0	1584.51
1224	8.212	316.211	Poly (4-hydroxy-2,2,6,6-tetramethyl-1-piperidineethanolalt-1,4-butanedioic Acid) (C16)	[M+H]+	null	0.94	TRUE	7.92	316.212	C16H29NO5	Fatty acid methyl esters	FTVFSZDHKSMGIW-UHFFFAOYSA-N	O=C(OC)CCC(=O)OCCN1C(C)(C)CC(O)CC1(C)C	330	TRUE	TRUE	TRUE		Msp2	FALSE	FALSE	1224	0	0.98	1	0.87	0.93	0.92	22	0.91	1.57	1808.69	20230125_SWATH_C2_C_CE20_d1	316.21097:436489 317.21414:76839 318.18994:593 318.21591:7580 318.22659:1048	51.95654:257 56.34896:247 57.06993:208 61.01791:258 62.06003:10051 67.05389:455 69.04463:603 81.06967:4474 83.08552:195 84.08077:535 85.06483:379 85.30664:260 88.71238:265 95.08576:885 97.06467:548 99.05497:323 102.09144:146341 103.09481:7730 108.04433:214 113.05913:285 115.03881:2620 116.08164:1309 123.08021:417 123.11662:35885 124.12000:3013 128.10661:4592 128.99829:293 133.04930:1153 145.93773:287 159.06503:1839 168.14374:281 176.09167:9636 177.09497:253 184.17004:2797 196.79893:272 216.12257:28757 217.12607:2701 226.85931:255 245.93839:775 255.15878:404 260.14850:336 270.94534:274 288.93045:334 289.94165:393 290.23322:1255 316.21094:48088 317.21381:9861 318.21664:1342	267614	258502	279355	272743	272817	205040	220627	244928	264671	312731	225580	240632	5195	215580	232936	221026	259907	269554	235853	260903	5195.31	232363	8796.28	29608.4	38118.1	0	19741.5
1225	6.847	317.853	w/o MS2: Ethyl 2,5-dibromo-1,3-thiazole-4-carboxylate	[M+H+4i]+	null	0.06	TRUE	4.81	317.844	C6H5Br2NO2S	Thiazolecarboxylic acids and derivatives	SAEIBOLCDWLABF-UHFFFAOYSA-N	O=C(OCC)C=1N=C(Br)SC1Br	530	FALSE	TRUE	FALSE		Unknown	FALSE	FALSE	1225	0	0	0.65	null	null	null	5	null	0.33	146.2	20230125_SWATH_D4_C_CE20_d1	317.85315:12726 318.18787:5613 318.52170:1724 319.52533:489	62.81468:1069 63.80819:4356 63.81181:4790 69.06965:1172 70.06507:6649 73.10948:983 77.70061:939 84.08082:3899 86.09665:1432 87.03123:925 118.08623:10198 129.10204:1477 202.96957:1071 217.96260:1034 227.85594:1072 272.83389:1004 276.02399:991 281.96954:996 286.69788:1071 288.96246:1023 289.94250:1500 290.23502:1017 292.69376:1227 306.19330:1612	0	0	91	0	0	0	0	0	237	131	88	146	0	1038	1054	3966	10649	22.6875	0	150.625	0	4176.67	45.375	0	62.7191	0	4528.78
1226	9.682	318.073	w/o MS2: 2-(2-Ethoxy-2-oxo-1-phenylethyl)-1,3-thiazolidine-4-carboxylic acid	[M+Na]+	null	0.06	TRUE	9.683	318.077	C14H17NO4S	L-alpha-amino acids	XDBMTQVSHNQIFU-QJPTWQEYSA-N	O=C(O)C1NC(SC1)C(C(=O)OCC)C=2C=CC=CC2	520	TRUE	TRUE	FALSE		Unknown	FALSE	FALSE	1226	0	1	0.91	0.01	0.09	0.05	16	0.38	0.72	181.7	20230125_SWATH_D4_C_CE20_d1	318.07266:16223 319.06046:29910 319.56232:10144 320.08914:7554	55.01785:17061 56.04956:36064 58.99488:15648 63.80942:7988 68.04939:10747 74.00582:74351 76.00139:300035 76.02145:550732 77.04253:11811 78.01733:12348 80.04951:12253 84.04438:2954235 85.02832:162942 86.98997:3285 92.01654:27550 96.04443:51556 98.06001:53117 99.05521:29694 102.05499:103208 107.99347:56927 108.04417:3867 109.05210:78465 112.02135:53433 113.03468:16315 114.05469:53583 116.01618:35502 126.05417:3058 127.05034:10001 129.06563:14175 130.04976:2016926 131.04488:359615 131.99345:36608 132.04753:11169 133.04292:8374 136.03925:39999 140.01620:171901 141.01941:9749 142.01239:63285 142.03238:133991 143.04431:32439 144.01114:56028 145.06067:84005 146.00725:5807 147.07668:6664 149.03749:23500 153.06548:25263 154.04951:12871 155.04494:17552 155.05745:40561 156.06523:10959 158.02641:12714 159.02223:6788 159.98732:33322 162.02173:381849 163.02539:21274 164.01630:15768 165.06529:4636 168.01083:15903 169.06075:4508 170.02681:42680 173.09195:4220 177.03265:896167 178.03624:53330 179.03044:690291 180.05197:36692 181.04399:73865 182.06380:3614 185.03775:51157 186.02165:15800 186.53787:19194 187.03912:20140 188.03876:10889 189.01474:11610 192.53712:22334 193.03969:6513 197.03842:21295 199.05467:147196 200.07507:14515 201.03287:12623 201.99847:4399 202.03960:6992 207.02567:5713 209.00459:123788 210.01106:18069 211.00128:149455 211.07098:51471 212.02135:7241 212.07544:5270 213.01630:11411 215.02937:44132 215.53998:52347 216.04041:9046 216.53900:3114 217.00995:18739 224.05322:29720 227.04800:8827 231.04309:1041205 232.04619:102668 233.03886:197158 234.04102:16762 235.02017:533166 236.02283:48700 237.01552:45486 238.05000:15539 238.54347:10683 239.04427:6376 243.04317:245341 244.04773:34212 245.03925:76327 246.06058:8126 247.01984:5368 250.03148:9896 256.09265:15861 257.07635:290197 258.08020:36958 259.07913:3436 261.05484:6718 262.08572:4320 263.01587:16619 264.02158:14431 265.03088:68624 266.03427:3994 267.02826:6225 267.05371:19508 267.55475:5041 271.01944:7234 273.05350:4798 274.10095:3286 275.01477:7143 288.06436:69041 289.04709:26684 290.05463:13735 290.07962:8507 291.06396:93030 292.06729:9590 298.05173:28933 304.04135:8592 306.07401:11066 308.09033:386743 309.09329:50314 310.08740:20787 316.03986:3805 321.01898:13524 322.02582:28895 323.03583:13564	1108	2069	1166	1513	5326	4542	4374	6241	6508	3704	4071	6059	3493	7989	7675	8969	11019	1463.91	5120.61	5085.7	3493.38	8913.14	441.111	854.197	1403.25	0	1508.51
1227	9.029	318.119	w/o MS2: Mesulergine	[M+H-C2H7N]+	null	0.06	TRUE	8.012	318.127	C18H26N4O2S	Indoloquinolines	JLVHTNZNKOSCNB-YSVLISHTSA-N	[H]C12C=3C=CC=C4C3C(=CN4C)CC2([H])N(C)CC(NS(=O)(=O)N(C)C)C1	520	TRUE	TRUE	FALSE		Unknown	FALSE	FALSE	1227	0	0.78	0.7	0.01	0.25	0.05	41	0.07	0.6	551.86	20230125_SWATH_CSTD_C_CE20	318.11862:151469 319.12241:21618 320.12430:832	69.06972:121 83.08536:235 90.52413:237 92.59479:226 96.41764:226 97.26358:219 136.07590:7372 137.04559:25840 147.04407:234 159.02763:12868 165.05426:9887 166.05763:664 174.99986:314 178.23798:230 182.08096:7908 218.86807:228 292.66833:252	0	0	0	0	1567	3262	3399	942	0	79	0	0	82217	909	848	824	866	0	2292.77	19.75	82216.9	861.875	0	1226.96	39.5	0	36.0049
1228	7.936	318.19	w/o MS2: LW/1	[M+H]+	null	0.24	TRUE	8.229	318.181	C17H23N3O3	null	BQVUABVGYYSDCJ-ZFWWWQNUSA-N	O=C(O)C(NC(=O)C(N)CC(C)C)CC1=CNC=2C=CC=CC21	520	TRUE	TRUE	FALSE		Unknown	FALSE	FALSE	1228	0	0.98	0.68	0.15	0.64	0.28	17	0.12	0.89	75.19	20230125_SWATH_D3_C_CE20_d1	318.18997:19420 320.20569:3070 320.21683:8354	55.05445:225 59.73305:243 61.39343:155 62.73643:192 69.28163:209 70.06512:533 72.08069:31111 73.08391:350 84.04427:1252 87.69890:231 97.06516:260 108.74959:203 118.08607:40805 119.08994:844 123.08037:679 130.05011:277 137.57809:218 245.93915:199 287.94577:600	1214	2223	1820	2800	4507	6375	11055	11225	3146	5668	5566	4566	1202	7237	12739	16903	21147	2014.09	8290.42	4736.42	1201.56	14506.5	668.001	3377.99	1170.82	0	5938.61
1229	9.687	319.061	w/o MS2: Flunixin	[M+Na]+	null	0.71	TRUE	9.843	319.066	C14H11F3N2O2	Trifluoromethylbenzenes	NOOCSNJCXJYGPE-UHFFFAOYSA-N	O=C(O)C1=CC=CN=C1NC2=CC=CC(=C2C)C(F)(F)F	520	TRUE	TRUE	FALSE		Unknown	FALSE	FALSE	1229	0	0.99	0.85	0	0	0.01	6	0.17	0.64	254.14	20230125_SWATH_D3_C_CE20_d1	319.06073:29073 319.56265:8124	55.01783:14970 56.04962:27345 58.99481:12704 63.80939:5519 68.04935:8790 74.00574:55883 76.00154:233229 76.02143:410253 77.04246:7539 78.01727:9441 80.04927:9087 84.04435:2245634 85.02827:124024 92.01640:21204 96.04431:40196 98.00592:2882 98.06006:42338 99.05524:20782 100.02165:3146 102.05500:79504 107.99345:43596 108.04434:2551 109.05206:61800 112.02124:42287 113.03397:11576 114.05476:35960 116.01613:27806 127.05005:8341 129.06555:9259 130.04971:1513590 131.04485:274658 131.99341:25143 133.04272:5453 136.03920:32580 140.01617:126511 141.01898:7241 142.01173:50558 142.03220:100212 143.03484:26694 144.01099:46518 145.04922:59651 146.02707:3199 147.07651:4365 149.03770:17934 153.06551:20878 154.04936:9946 155.04509:14640 155.05750:28528 156.06511:6671 158.02710:9374 159.02190:4677 160.00612:26274 162.02168:283049 163.02513:14610 164.01634:11828 168.01114:10908 169.04295:3108 170.02667:34819 173.09238:4660 177.03259:677529 178.03604:39016 179.03011:510976 180.05159:30254 181.04388:55322 185.03770:39757 186.02139:8533 186.53734:14527 187.05281:14177 188.03831:10269 189.01448:9032 192.53778:15932 193.03911:5607 197.03712:14086 199.05368:113263 200.05611:13648 201.03299:8953 201.99864:2421 202.04015:4717 205.00854:2749 205.06346:2550 207.02512:5551 208.98381:92035 210.01112:15607 211.00037:112838 211.07095:37743 212.02304:5124 212.07597:4166 213.01590:8984 215.04802:33029 215.53986:42156 216.04286:5205 216.53960:2352 217.01093:13883 224.05284:21106 224.55484:3207 227.04799:6789 231.04301:787630 232.04602:78497 233.03876:153700 234.03976:12158 235.02011:398790 236.02251:36025 237.01552:35968 238.05034:9499 238.54549:8372 239.06610:3606 243.04301:188623 244.04820:29787 245.05913:62097 246.06078:6044 247.01979:4518 247.05597:3810 250.03181:8947 256.09326:12446 257.07629:218626 258.08005:28867 259.08133:2254 261.05414:4055 263.01422:14325 264.02228:11526 265.03021:51901 266.03284:4981 267.02704:5325 267.05365:15165 271.01993:5607 273.05322:5415 275.01486:6244 288.03952:54739 289.04828:21642 290.05585:14567 291.06366:68717 292.06677:7870 298.05118:20994 304.04123:7090 306.07465:8398 308.09012:292859 309.09290:35803 310.08777:14532 321.01639:8974 322.02606:23011 323.03580:11058	5191	6489	4625	6350	12664	13502	14549	18033	13996	12137	10582	15820	9569	18560	19569	26863	29850	5663.66	14687	13133.6	9568.81	23710.5	904.667	2360.19	2270.5	0	5517.03
1230	17.418	319.097	w/o MS2: Myricetin 3-galactopyranoside	[M+H]+	null	0.35	TRUE	16.984	319.1	C21H20O13	Flavonoid-3-O-glycosides	FOHXFLPXBUAOJM-MGMURXEASA-N	O=C1C(OC2OC(CO)C(O)C(O)C2O)=C(OC=3C=C(O)C=C(O)C13)C=4C=C(O)C(O)=C(O)C4	520	TRUE	TRUE	FALSE		Unknown	FALSE	FALSE	1230	0	0.95	0.95	0	0.02	0.09	31	0.06	0.67	256.9	20230125_SWATH_A1_C_CE20_d1	319.09686:19594 321.05582:1940 321.06519:6687	57.06990:1387 59.04922:213 69.03342:5697 69.06982:330 71.08556:446 85.02837:2798 88.07592:517 89.05973:4150 91.05455:201 97.02866:1681 97.06454:239 101.05973:1549 106.08630:821 107.08524:280 108.04448:651 109.10128:126 111.04394:1595 113.05954:106 115.03632:1609 123.05519:16717 127.02530:1002 129.05429:1974 135.02295:10327 136.06168:14029 157.04454:527 163.97653:1122 164.98470:3048 173.03934:4582 173.08067:1122 177.03375:6828 177.99232:7423 183.08661:397 185.03951:796 189.03349:617 189.99144:535 191.04901:3878 193.05350:1299 202.06015:7164 203.05077:451 205.06750:533 207.04517:883 208.00223:412 209.05972:82908 210.06361:5582 214.11967:1943 225.05602:222 227.05020:1295 229.01839:1641 239.02026:1170 245.06129:1726 255.01515:1331 268.02219:546 299.09036:8436 309.94882:105 313.16208:727	15940	13045	13953	16611	11215	9641	7147	8141	11808	12990	14697	15263	372	7555	7343	6524	9606	14887.3	9036.12	13689.2	372.125	7757.06	1667.98	1777.99	1583.5	0	1310.62
1231	7.363	319.258	w/o MS2: Acetylimbricatolic acid	[M+H-CH2O2]+	null	0.94	TRUE	8.52	319.263	C22H36O4	Diterpenoids	AAPGEKMDLXBUBL-BYMNHGTDSA-N	O=C(OCCC(C)CCC1C(=C)CCC2C(C(=O)O)(C)CCCC12C)C	530	FALSE	TRUE	FALSE		Unknown	FALSE	FALSE	1231	0	0	0.87	0	0.85	0.04	39	0.03	0.88	318.8	20230125_SWATH_B4_C_CE20_d1	319.25800:22229 320.26120:2212	52.33365:181 59.58648:197 65.50208:228 66.45532:247 69.07001:87 71.08551:379 111.11670:14 118.08623:12668 118.57443:78 124.97098:216 159.86205:223 163.03801:236 167.19229:222 184.20479:230	18612	15055	16507	19008	22606	19822	18383	20715	14961	19242	16430	17496	182	20173	22169	23339	26187	17295.6	20381.5	17032.2	181.875	22967	1853.76	1766.92	1802.84	0	2513.44
1232	9.609	320.09	w/o MS2: 5-[4-(4-Hydroxy-2-quinazolinyl)phenyl]-5-methyl-2,4-imidazolidinedione	[M+H-CH3]+	null	0.06	TRUE	10.552	320.09	C18H14N4O3	Phenylhydantoins	SBPOIJPCJCMVPV-UHFFFAOYSA-N	O=C1NC(=O)C(N1)(C=2C=CC(=CC2)C3=NC(O)=C4C=CC=CC4=N3)C	520	TRUE	TRUE	FALSE		Unknown	FALSE	FALSE	1232	0	0.81	1	0.06	0.17	0.21	49	0.18	0.75	71.92	20230125_SWATH_D4_C_CE20_d1	320.08981:18532 321.09259:734	55.01803:17061 56.04967:36067 58.99502:15648 63.80952:7983 68.04967:10748 74.00584:74351 76.01740:850482 77.04269:11811 80.04939:12257 84.04443:2954057 85.02849:162944 92.01659:27552 96.04430:51556 98.06002:53125 99.05534:29696 102.05507:103208 107.99350:56927 108.04407:3867 109.05219:78469 112.02139:53438 113.03500:16317 114.05471:53586 116.01646:35502 127.04999:10006 129.06595:14175 130.04980:2016709 131.04500:359612 131.99355:36611 132.05501:11188 136.03954:40002 140.01627:171898 141.01981:9752 142.03255:197408 143.04506:32439 144.01122:56028 145.06052:84007 149.03789:23500 153.06544:25265 154.04962:12871 155.05722:58312 156.06551:10961 158.02696:12715 160.00658:33324 162.02184:381849 163.02496:21274 165.06595:4329 168.01106:15903 170.02667:42680 173.09158:4222 177.03270:896132 178.03651:53330 179.03030:690291 180.05167:36692 181.04443:73865 185.03802:51157 186.02179:15800 186.53815:19197 187.05386:20623 188.05608:10889 189.01498:11611 192.53807:22334 197.05457:21297 199.07106:147196 200.07451:14518 201.03265:12624 209.00494:123788 210.01122:18070 211.00146:149460 211.07089:51473 212.02455:7242 212.07558:5271 213.01611:11412 215.04817:44132 215.54037:52350 216.04115:9049 217.00993:18739 224.05348:29720 231.04317:1041205 232.04649:102668 233.03946:197158 234.06235:16762 235.02020:533147 236.02203:48704 237.01538:45489 238.05132:16043 239.06564:6377 243.04312:245321 244.04721:34212 245.05966:76327 256.09283:15861 257.07632:290187 258.08112:36961 261.05426:6718 262.08661:4321 263.01572:16619 264.02365:14431 265.03052:68624 267.05472:20898 288.06473:69041 289.04794:26684 291.06424:93030 292.06772:9590 298.05188:28934 306.07364:11066 308.09039:386712 309.09378:50319 310.08908:20787 321.02109:13526 322.02673:28895 323.03439:13564	463	245	239	86	3168	4258	5928	7240	196	311	755	116	0	2441	4009	4674	15003	258.266	5148.47	344.656	0	6531.58	155.187	1797.93	285.133	0	5724.55
1233	8.878	320.108	w/o MS2: Tetrodotoxin	[M+H]+	null	0.24	TRUE	8.481	320.109	C11H17N3O8	Tetrodotoxins	CFMYXEVWODSLAX-QYIGHCJRSA-N	[H]C1(O)C23NC(=NC(O)C2([H])C4([H])OC(O)(OC1([H])C4(O)CO)C3O)N	520	TRUE	TRUE	FALSE		Unknown	FALSE	FALSE	1233	0	0.96	0.99	0.01	0.39	0.02	88	0.08	0.8	50.97	20230125_SWATH_D2_C_CE20_d1	320.10770:14907 320.12225:459 320.14413:2570 320.18030:1626 321.11111:1604 322.12363:357 322.17078:4897	53.98021:1020 63.81208:9003 69.06982:966 70.06499:1612 72.08072:4298 75.59375:1056 83.39857:1024 84.04440:5265 86.09644:5374 97.00631:1352 102.05506:4692 116.07036:1843 118.08599:1208 123.05454:964 130.04977:7739 136.07561:1820 141.06564:1592 147.07597:1794 148.06026:11625 159.07646:6901 159.11308:1585 183.11087:1069 186.12212:1014 187.07118:1192 187.10754:2166 204.13419:1853 215.10374:935 290.92813:1240	114	0	0	226	4190	5142	5963	6129	1319	2095	2683	1746	1002	11427	11682	12025	10839	84.9375	5356.19	1960.7	1001.94	11493.4	108.342	888.977	576.76	0	500.274
1234	7.322	320.167	w/o MS2: Venalstonine	[M+H-NH3]+	null	0.18	TRUE	7.348	320.164	C21H24N2O2	Aspidofractine alkaloids	ZHVZVHMDHAWEBG-NWRWZVFGSA-N	[H]C1(C(=O)OC)CC23C=CCN4CCC5(C=6C=CC=CC6NC51CC2)C43[H]	520	TRUE	TRUE	FALSE		Unknown	FALSE	FALSE	1234	0	1	0.97	0	0.6	0	54	0.02	0.86	88.99	20230125_SWATH_D1_C_CE20_d1	320.16678:29830 320.26080:531 320.66843:12203 321.16489:1675 322.14197:1311 322.16074:709	52.97615:161 55.05429:222 59.15067:185 60.42289:176 70.87652:185 72.08056:2413 84.04446:1058 84.08073:1458 108.04436:92 116.68311:184 118.08604:14506 129.10175:1282 136.07547:199 175.69994:172 176.87392:183 195.65668:201 271.12155:478 288.14798:521 290.92490:368	101	246	114	100	1249	1257	1110	1143	778	289	404	359	538	18531	17158	6163	14799	140.156	1189.77	457.359	537.875	14162.7	70.6353	74.2386	219.046	0	5551.63
1235	8.375	320.169	w/o MS2: Imidafenacin	[M+H]+	null	0.29	TRUE	7.428	320.176	C20H21N3O	Diphenylmethanes	SQKXYSGRELMAAU-UHFFFAOYSA-N	O=C(N)C(C=1C=CC=CC1)(C=2C=CC=CC2)CCN3C=CN=C3C	520	TRUE	TRUE	FALSE		Unknown	FALSE	FALSE	1235	0	0.81	0.83	0.01	0.77	0.01	16	0.06	0.82	70.37	20230125_SWATH_D3_C_CE20_d1	320.16962:15036 321.95053:4175 322.18372:3925	53.23675:206 72.08068:354 74.05601:18483 99.04375:113 109.53731:186 116.23859:145 120.06535:49854 121.06883:1563 155.04312:337 160.87482:208 207.02863:297 219.05547:234 245.93690:238 284.35172:197 289.94275:889 290.92636:271 291.93973:364	1457	2151	2836	3716	5035	10679	14927	14698	3066	5389	6203	6643	710	6822	11470	14710	21886	2540.09	11334.7	5325.39	709.5	13722	965.091	4630.86	1593.36	0	6332.87
1236	8.169	320.206	w/o MS2: (.+/-.)-Quinuclidinyl benzilate	[M+H]+	null	0.12	TRUE	8.195	320.2	C21H23NO3	Diphenylmethanes	HGMITUYOCPPQLE-UHFFFAOYSA-N	O=C(OC1CN2CCC1CC2)C(O)(C=3C=CC=CC3)C=4C=CC=CC4	520	TRUE	TRUE	FALSE		Unknown	FALSE	FALSE	1236	0	1	0.86	null	null	null	9	null	0.62	81.92	20230125_SWATH_D1_C_CE20_d1	320.20551:22267 321.19012:1751 321.20920:3844	62.05993:72 86.09639:31669 87.09998:907 99.04392:444 111.61559:90 132.10181:31954 133.10538:991 154.08347:1285 188.06792:94 212.16988:123 213.43787:99 215.05016:111 279.56320:102 313.33563:113	2069	3372	2736	2811	9134	10658	14363	13295	7219	7953	7001	5264	5500	16492	16979	17898	20848	2746.67	11862.4	6859.34	5500	18054.1	533.574	2394.9	1138.75	0	1951.69
1237	8.514	320.242	w/o MS2: 4'-Decylbiphenyl-4-carbonitrile	[M+H]+	null	0.94	TRUE	8.3	320.237	C23H29N	Biphenylcarbonitriles	GLGZJMAYDWXROS-UHFFFAOYSA-N	N#CC=1C=CC(=CC1)C2=CC=C(C=C2)CCCCCCCCCC	530	FALSE	TRUE	FALSE		Unknown	FALSE	FALSE	1237	0	0	0.9	0.51	0.65	0.82	4	0.5	1.39	109.48	20230125_SWATH_C2_C_CE20_d1	320.24194:42598 321.24536:5974	54.30930:196 58.61046:168 67.96075:175 97.01327:658 101.07121:71 104.87666:200 108.12850:222 112.02036:181 118.91029:193 121.55215:180 123.08028:108 123.90025:186 126.00678:206 131.05316:646 136.09668:790 150.05815:314 176.12750:3647 189.04576:203 290.92749:472 299.09164:227 300.07660:203 317.10248:76 320.24231:11318 321.24490:1495	19670	20024	19415	24511	27369	17287	19436	20802	21813	24390	18770	20484	70	21016	22087	18758	25206	20905	21223.5	21364.5	69.75	21766.5	2416.68	4344.8	2370.7	0	2680.09
1238	9.735	322.087	w/o MS2: 5,8-Quinolinedione, 6-chloro-7-[[2-(4-morpholinyl)ethyl]amino]-	[M+H]+	null	0.06	TRUE	8.961	322.095	C15H16ClN3O3	Quinoline quinones	BMKPVDQDJQWBPD-UHFFFAOYSA-N	O=C1C(Cl)=C(NCCN2CCOCC2)C(=O)C3=NC=CC=C13	520	TRUE	TRUE	FALSE		Unknown	FALSE	FALSE	1238	0	0.87	0.71	0.02	0.12	0.13	55	0.42	0.65	414.45	20230125_SWATH_C1_C_CE20_d1	322.08707:21152 322.58643:1071 323.06885:9359 323.08990:1135 323.57098:1305 323.58789:1435	55.01811:5246 56.04963:14251 58.99519:3410 63.82140:4041 68.04929:2983 74.00576:29013 76.02145:295894 77.04248:4577 78.01716:2433 80.04945:4979 84.04439:1166979 85.02836:63363 92.01649:8288 96.04433:20617 98.06014:22403 99.05520:11439 100.02217:1507 102.05495:41937 107.98656:22510 108.04436:1461 109.04601:27195 109.05227:1173 112.02122:20842 113.03442:6763 114.05484:18586 116.01600:9310 127.04987:2522 129.06543:3779 130.04976:780276 131.04486:139603 131.99356:14161 132.05544:2743 133.04282:2719 136.03935:15976 140.01624:63820 141.01938:2830 142.01221:21349 142.03217:49116 143.04430:11198 144.01091:13931 145.06047:29435 149.03816:8900 153.06569:11252 154.04976:4537 155.04533:5390 155.05739:14865 156.06506:2564 158.02669:5368 159.02197:2507 160.00587:12135 162.02174:113760 163.02446:4711 164.01767:3076 168.01128:5410 170.02641:15683 174.00351:1626 177.03262:349017 178.01848:19880 179.03081:254481 180.03596:13609 181.04408:27788 185.03737:19948 186.02177:4554 186.53719:7596 187.05351:3082 188.05524:2339 189.01457:4825 192.53746:8209 197.03813:6932 199.05507:60371 200.07600:5115 201.03197:3583 202.03984:1937 209.00461:47699 210.01120:7449 211.00078:57694 211.07103:20058 212.02316:2591 212.07451:1280 213.01590:4185 215.04814:12619 215.54015:19632 216.04251:1694 216.53716:1201 217.00966:6289 224.05341:11614 224.55481:1224 227.05066:2387 231.04306:411042 232.04628:38359 233.03867:71535 234.06133:4373 235.02025:203273 236.02252:18316 237.01550:17359 238.05103:5883 238.54326:2866 239.06654:1541 243.04301:97903 244.04762:13452 245.05969:25284 246.06277:1345 250.03175:3691 256.09247:5527 257.07635:114519 258.08081:14886 261.05331:3135 263.01511:7528 264.02277:4104 265.03113:29499 266.03577:1479 267.05386:7513 271.01984:2484 275.01413:2382 288.06403:28474 289.04825:11951 290.05557:4922 290.08096:2049 291.06412:35595 292.06464:2241 298.05112:11789 304.04202:3051 306.07391:4270 308.09033:159346 309.09335:18419 310.08771:8026 321.02042:5135 322.02649:11804 323.03381:4556	1404	1544	0	0	0	0	0	163	22462	0	190	2340	0	216	0	90	98	737	40.75	6247.92	0	100.781	852.911	81.5	10861.4	0	88.4702
1239	10.562	322.106	w/o MS2: Hydroxycerivastatin	[M+H]+	null	0.53	TRUE	9.259	322.1	C26H34FNO6	Phenylpyridines	RLSAPOCPFJPPQD-JALIOKTPSA-N	O=C(O)CC(O)CC(O)C=CC1=C(N=C(C(=C1C=2C=CC(F)=CC2)COC)C(C)CO)C(C)C	520	TRUE	TRUE	FALSE		Unknown	FALSE	FALSE	1239	0	0.78	0.85	null	null	null	23	null	0.54	178.22	20230125_SWATH_CSTD_C_CE20	322.10568:38901 322.91440:280 323.10931:4504 324.10147:2021 324.11035:540 324.20093:357	57.07005:1169 58.05283:940 63.82093:2335 63.82451:6783 69.06982:1212 71.08496:996 74.09682:1169 74.74487:870 76.02140:10457 84.04417:1782 86.55724:1021 90.05495:4731 102.15206:1058 130.04997:989 144.01135:4337 144.03366:997 152.05634:7408 161.03757:1057 176.03694:7380 193.06470:4248 202.21620:1137 209.87776:976 233.05928:1924 287.94727:1346 289.94128:1896 290.92819:1231 300.01862:1023	195	293	310	308	10916	14282	13981	14325	432	1177	478	817	29793	42270	31052	48316	51341	276.281	13375.9	726.281	29793.3	43244.9	54.7675	1647.04	346.019	0	8960.32
1240	8.791	322.171	w/o MS2: Gabexate	[M+H]+	null	0.24	TRUE	8.549	322.176	C16H23N3O4	Benzoic acid esters	YKGYIDJEEQRWQH-UHFFFAOYSA-N	O=C(OCC)C1=CC=C(OC(=O)CCCCCNC(=N)N)C=C1	520	TRUE	TRUE	FALSE		Unknown	FALSE	FALSE	1240	0	0.99	0.88	null	null	null	23	null	0.62	112.06	20230125_SWATH_D1_C_CE20_d1	322.17105:13538 323.17490:2692 324.17966:2050	70.06508:565 79.09429:176 86.41045:173 120.08060:13876 136.07596:2478 148.06029:123160 159.07640:11896 166.08594:11309 176.10298:5019 245.93752:264 274.67920:198	0	85	0	0	750	1673	0	820	148	0	220	0	179	14874	51709	18789	17493	21.3125	810.797	91.875	179.25	25716.3	42.625	684.283	110.031	0	17404.9
1241	9.797	323.068	w/o MS2: 1-Methyl-1H-pyrazole-4-sulfonamide	[2M+H]+	null	0.12	TRUE	1.98	323.059	C4H7N3O2S	Organosulfonamides	WEBBAOGRCDKLTH-UHFFFAOYSA-N	O=S(=O)(N)C=1C=NN(C1)C	530	FALSE	TRUE	FALSE		Unknown	FALSE	FALSE	1241	0	0	0.66	0.04	0.04	0.85	3	0.67	0.76	767.62	20230125_SWATH_C1_C_CE20_d1	323.06830:26364 323.56964:4908 324.06622:2746 324.20059:351 324.56702:1291	59.95683:910 60.87286:977 63.82344:10059 70.50458:1032 76.02146:19221 76.03920:21275 78.95996:1048 83.07811:1170 84.04436:110504 85.04765:5204 97.01276:1100 98.06007:1444 102.05511:1858 107.99369:2293 108.04450:1088 108.09556:1168 109.05207:1093 111.11681:1556 116.86011:1056 117.74200:1050 118.29749:959 123.08000:1339 130.04976:82365 131.04507:12527 131.05339:1772 140.01624:4031 142.03152:1306 142.05011:5374 144.01126:4258 145.06044:2119 160.00699:1773 162.02180:18675 177.03247:30965 178.03622:1503 179.04820:28713 181.04453:1191 185.03868:1790 199.07133:4514 209.00464:2644 211.02026:5602 211.07039:1339 215.04877:1689 219.02214:1105 222.27718:1079 227.04730:1369 231.04301:32956 232.04646:2531 233.03874:1818 233.05945:6270 235.02052:20228 243.04341:8517 245.05855:2297 257.07681:8417 258.86298:1441 265.03036:1943 287.94766:1289 289.94424:1251 291.06387:1295 308.08997:13256 310.16159:1214 313.12848:1054	8622	3178	1163	2428	252	92	145	936	20092	1146	1673	97322	195	0	140	92	808	3848.02	356.172	30058.3	194.75	260.016	3289.84	391.868	45699.7	0	369.792
1242	10.328	323.144	w/o MS2: Chitobiose	[M+H-H2O]+	null	0.71	TRUE	1.45	323.145	C12H24N2O9	Aminoglycosides	QLTSDROPCWIKKY-ZMYKSUFESA-N	C(C1C(C(C(C(O1)OC2C(OC(C(C2O)N)O)CO)N)O)O)O	530	FALSE	TRUE	FALSE		Unknown	FALSE	FALSE	1242	0	0	1	0.12	0.41	0.19	48	0.23	0.87	299.85	20230125_SWATH_D1_C_CE20_d1	323.14392:56940 324.14740:7531 324.58722:294 325.14899:1437	57.50272:200 59.59255:170 60.04434:488 69.06987:737 69.76659:169 70.06491:1421 73.06366:143 74.09640:203 76.02143:1317 84.04443:5816 87.05526:2328 96.04445:575 98.06023:253 108.04449:223 110.05926:423 111.11648:672 120.06536:1189 126.05482:58919 127.05818:3854 128.53317:198 133.06061:22707 138.05469:6321 144.06560:3128 144.55835:214 146.02589:445 168.06516:3122 186.07600:6026 187.05330:1574 198.07607:264 203.10213:936 204.08646:9692 205.08896:240 215.04781:4836 227.10294:558 246.91934:70 289.94202:408 294.21268:191	2592	2512	3957	5331	32767	41776	43249	41842	10310	12761	13976	11807	0	44542	50130	53021	61219	3598.05	39908.4	12213.6	0	52228	1332.25	4809.43	1548.4	0	6951.13
1243	10.905	323.144	w/o MS2: N-(1H-Indol-3-ylacetyl)phenylalanine	[M+H]+	null	0.18	TRUE	5.03	323.139	C19H18N2O3	Phenylalanine and derivatives	BUGQHORRADGONS-UHFFFAOYSA-N	O=C(O)C(NC(=O)CC1=CNC=2C=CC=CC21)CC=3C=CC=CC3	530	FALSE	TRUE	FALSE		Unknown	FALSE	FALSE	1243	0	0	0.89	0.06	0.07	0.7	3	0.33	0.8	64.19	20230125_SWATH_D2_C_CE20_d1	323.14386:15081 324.14752:766	63.81115:9018 65.23589:1013 76.02144:28678 76.03922:1297 84.04446:11093 86.35975:977 86.38988:1008 97.06470:994 101.05923:1239 102.05486:1356 111.60332:938 116.01619:1468 126.05481:11920 130.04977:12988 138.05478:4754 142.03198:1066 144.01132:5618 144.06529:1115 162.02177:24577 168.06613:1757 170.02689:1056 179.04808:11285 186.07556:1851 204.08556:1785 213.08641:1628 233.05879:5301 245.05814:1765 267.93930:1197 289.94254:1579 309.95303:1157	134	88	386	297	3565	5002	5294	4757	1277	1490	1682	1663	64	9643	12383	12387	13639	226.438	4654.25	1528.05	64.25	12013.1	139.066	758.743	188.09	0	1687.06
1244	8.737	323.155	w/o MS2: 1-methyl-N-(2-(nicotinamido)ethyl)-1H-indole-3-carboxamide	[M+H]+	null	0.24	TRUE	7.611	323.15	C18H18N4O2	Indolecarboxamides and derivatives	HYHJBGSBEDXNHF-UHFFFAOYSA-N	O=C(NCCNC(=O)C1=CN(C=2C=CC=CC12)C)C=3C=NC=CC3	520	TRUE	TRUE	FALSE		Unknown	FALSE	FALSE	1244	0	0.74	0.89	0.16	0.24	0.48	3	0.67	0.86	153.83	20230125_SWATH_D1_C_CE20_d1	323.15488:33694	63.82212:1318 70.06509:1640 84.04440:339016 85.02834:18007 102.05508:277556 103.05824:11510 130.04977:662835 131.03392:48821 148.06027:957587 149.06418:53682 150.06496:7398 159.07635:4341 176.10307:1154	0	71	0	0	0	94	191	74	72	82	0	136	0	26219	25474	25713	40668	17.75	89.8125	72.4375	0	29518.6	35.5	78.5632	55.8045	0	7439.58
1245	16.151	324.058	w/o MS2: Cytidine 3'-monophosphate	[M+H]+	null	0.71	TRUE	16.836	324.059	C9H14N3O8P	Ribonucleoside 3'-phosphates	UOOOPKANIPLQPU-AYZDMWBASA-N	O=C1N=C(N)C=CN1C2OC(CO)C(OP(=O)(O)O)C2O	520	TRUE	TRUE	FALSE		Unknown	FALSE	FALSE	1245	0	0.89	1	0.9	0.7	0.75	1	1	1.44	1701.77	20230125_SWATH_B1_C_CE20_d1	324.05817:186617 325.06180:19224 326.06259:2811 326.07346:1255	86.09628:445 97.02861:7295 104.10714:1036 112.05042:166499 113.05381:6493 124.99979:219 206.05515:201 240.00792:197 272.04764:304	6000	4222	8905	12830	168033	223762	225737	226996	58340	79531	88502	72251	0	234078	243693	242049	279348	7989.3	211132	74656.1	0	249792	3760.3	28763.5	12747.4	0	20146.5
1246	10.537	324.085	w/o MS2: N-(6-Aminohexyl)-1-chloronaphthalene-5-sulfonamide	[M+H-NH3]+	null	0.47	TRUE	-1	324.082	C16H21ClN2O2S	1-naphthalene sulfonic acids and derivatives	IDEHCMNLNCJQST-UHFFFAOYSA-N	NCCCCCCNS(=O)(=O)C1=CC=CC2=C1C=CC=C2Cl	530	FALSE	TRUE	FALSE		Unknown	FALSE	FALSE	1246	0	0	0.96	0.03	0.22	0.15	23	0.17	0.69	210.2	20230125_SWATH_B3_C_CE20_d1	324.08496:23522	53.90543:240 56.04958:2262 57.98722:50 58.99491:826 59.99830:298 63.80481:1130 68.13437:262 74.09628:158 76.02139:8407 76.93650:263 77.02062:1830 78.01717:970 79.02022:166 84.04427:5166 85.04063:182 88.02144:2357 97.00678:31 100.02178:442 104.01665:652 104.18004:215 130.04961:2431 131.05315:170 144.01105:103 145.01460:483 145.06032:1754 150.02191:448 159.78986:266 161.03763:1344 170.02658:1197 177.03291:10735 179.04808:1634 180.05151:3461 192.90007:244 198.02248:693 199.05338:1348 205.06366:299 217.04294:483 233.05847:7597 245.05836:143 246.06143:851 270.10837:283 291.06332:424	339	453	2227	3211	14137	20590	24300	30393	68	4875	7332	3034	389	19612	24754	31554	42128	1557.53	22355	3827.16	389.188	29511.7	1401.05	6807.99	3062.76	0	9729.4
1247	18.001	325.021	w/o MS2: Herbacetin	[M+Na]+	null	0.41	TRUE	4.87	325.03	C15H10O7	Flavonols	ZDOTZEDNGNPOEW-UHFFFAOYSA-N	O=C1C(O)=C(OC=2C(O)=C(O)C=C(O)C12)C=3C=CC(O)=CC3	530	FALSE	TRUE	FALSE		Unknown	FALSE	FALSE	1247	0	0	0.65	0.01	0.01	0.75	1	1	0.75	93.46	20230125_SWATH_B2_C_CE20_d1	325.02078:16917 325.02951:1147 326.02383:2080 327.02151:2212 327.03540:632	57.06978:461 59.72585:180 60.89235:193 63.81187:225 69.27881:197 74.03057:213 74.09615:1088 80.25542:196 97.06498:336 99.07464:475 100.99101:821 111.04374:277 116.06936:49 116.96349:588 126.14000:238 146.99635:1688 151.01810:4778 152.85149:210 153.01610:322 160.98911:1889 165.00679:5098 173.01212:1629 175.04485:714 177.03389:6058 183.01736:280 186.99142:743 187.01791:2646 188.27357:221 188.98424:3861 191.02332:9015 193.00829:1015 205.02846:11596 219.01740:983 221.11597:242 223.03902:2152 237.02747:2202 244.56969:230 245.02296:2126 245.93530:378 280.61563:250 285.50854:216 287.01587:206 289.94247:310 329.96005:306	0	70	0	0	10555	15584	17472	9250	394	1004	1053	430	0	23606	22448	29533	32678	17.625	13215.2	720.328	0	27066.3	35.25	3938.17	356.736	0	4860.58
1248	17.814	325.07	w/o MS2: {[5-(Carboxymethoxy)-4-oxo-2-phenyl-4H-chromen-7-yl]oxy}acetic acid	[M+H-CH2O2]+	null	0.24	TRUE	16.973	325.071	C19H14O8	Flavones	IGCSSLDDCHLXGL-UHFFFAOYSA-N	O=C(O)COC=1C=C2OC(=CC(=O)C2=C(OCC(=O)O)C1)C=3C=CC=CC3	520	TRUE	TRUE	FALSE		Unknown	FALSE	FALSE	1248	0	0.85	1	0	0.02	0	47	0.02	0.62	64.66	20230125_SWATH_D2_C_CE20_d1	325.06992:25139 325.16168:376 326.07309:3104 327.00772:343	63.81097:363 69.06965:515 74.09640:213 77.41255:171 85.02773:170 95.08585:98 107.08572:256 109.10124:476 111.11652:572 116.07084:973 142.44402:252 157.29604:191 170.95793:285 172.95482:766 179.01279:10632 181.00610:885 183.00365:418 190.96361:2776 197.02335:255 202.28622:200 215.01280:252 261.01862:5545 262.02313:248 274.93185:245 279.02948:527 311.94681:144 312.05112:854 330.05743:1628	0	0	72	0	699	733	1217	1544	74	0	330	95	0	22575	22420	25224	24832	18	1047.89	124.875	0	23763	36	406.433	143.023	0	1471.01
1249	6.656	325.092	w/o MS2: .alpha.-Hydroxyalprazolam	[M+H]+	null	0.24	TRUE	8.115	325.085	C17H13ClN4O	1,2,4-triazolo[4,3-a][1,4]benzodiazepines	ZURUZYHEEMDQBU-UHFFFAOYSA-N	ClC=1C=CC2=C(C1)C(=NCC3=NN=C(N32)CO)C=4C=CC=CC4	520	TRUE	TRUE	FALSE		Unknown	FALSE	FALSE	1249	0	0.61	0.79	0	0.47	0	113	0.01	0.63	35.79	20230125_SWATH_D2_C_CE20_d1	325.09201:16817	67.11699:231 76.03918:15828 89.21043:230 91.82724:196 116.09368:227 123.08018:1485 123.83260:265 160.98012:212 193.03940:5254 210.08487:484 250.06113:2921 285.95331:211 287.94739:588 289.94272:1024	354	261	569	706	4703	7013	7772	6976	2446	3426	4251	3619	9798	10998	12448	14413	14432	472.062	6615.94	3435.48	9798.44	13072.9	202.199	1327.31	747.604	0	1667.06
1250	17.542	325.112	w/o MS2: D-(+)-Trehalose	[M+H-H2O]+	null	0.94	TRUE	17.019	325.113	C12H22O11	O-glycosyl compounds	HDTRYLNUVZCQOY-LIZSDCNHSA-N	[H]C1(OC2OC(CO)C(O)C(O)C2O)OC(CO)C(O)C(O)C1O	520	TRUE	TRUE	FALSE		Unknown	FALSE	FALSE	1250	0	0.94	0.99	0.36	0.27	0.82	16	0.81	1.12	368.55	20230125_SWATH_D2_C_CE20_d1	325.11185:66352 326.11551:7971	57.03362:8550 57.06983:919 61.02840:8518 62.16236:223 63.81174:2669 65.00320:227 68.22502:210 68.58295:46 69.03343:8215 70.06513:588 73.02835:11223 81.03340:1672 85.02829:42580 86.03146:214 87.04398:2209 88.07576:476 89.05956:1491 90.05492:230 91.03909:461 97.06504:304 101.06001:2700 106.08618:1213 107.08575:561 108.04436:8511 109.02811:2251 110.05981:679 113.06021:262 115.03880:8373 116.04582:831 117.05489:1570 127.02615:8717 127.86631:243 128.01753:5033 129.17213:244 130.04953:1369 135.02316:4828 135.07982:431 145.04951:10797 147.06494:761 163.06036:2688 163.13213:473 165.07549:24071 173.03918:2377 177.03430:8743 177.99228:1829 178.07289:467 183.08595:948 183.34889:238 185.04102:347 189.03455:1587 191.04909:2017 202.05920:476 203.05098:2603 205.06805:5206 205.98802:342 207.04474:1457 209.05962:27194 210.00127:472 212.42705:235 215.64270:242 216.02899:1150 236.01520:113 242.02744:4255 250.09393:1096 280.77911:278 289.94275:1478 299.09113:7430 309.94894:447 320.05048:3031 325.11423:1848	16289	55915	14988	11693	26705	18925	25698	27359	218474	186880	57598	24575	1796	34573	51892	52441	37056	24721.3	24671.5	121882	1796.31	43990.3	20885.6	3891.47	95141.8	0	9497.93
1251	6.901	325.159	5-(Galactosylhydroxy)-L-lysine	[M+H]+	null	0.71	TRUE	-1	325.16	C12H24N2O8	Fatty acyl glycosides of mono- and disaccharides	OWGKYELXGFKIHH-KVUIFDSDSA-N	NCC(CC[C@H](N)C(O)=O)OC1O[C@H](CO)[C@H](O)[C@H](O)[C@H]1O	430	FALSE	TRUE	TRUE		Msp3	FALSE	FALSE	1251	0	0	1	0.82	0.89	0.91	29	0.69	1.77	156.31	20230125_SWATH_D4_C_CE20_d1	325.15961:120531 326.16315:16830 326.17276:1554 326.50677:476 327.16418:2550 327.17789:275	60.31906:227 66.19431:258 69.06989:582 71.75813:235 82.06525:466 84.04439:540 85.02821:361 86.09661:345 99.09241:333 100.07570:1439 110.22524:235 111.04348:530 127.08673:347 128.07047:12480 144.06519:884 145.09715:5280 146.08130:1097 158.08063:180 163.10757:16440 164.11063:453 169.09753:323 187.10779:257 205.11794:1198 223.10858:257 235.10843:294 241.11829:1169 244.30069:244 271.12875:431 289.13824:325 289.94504:899 325.16077:563	3071	2866	4108	4514	22988	23819	28584	27456	10370	14714	17492	15142	108	45914	48020	55672	64196	3639.61	25711.6	14429.4	107.5	53450.3	796.854	2726.09	2968.83	0	8300.36
1252	9.662	326.054	w/o MS2: 5-(4-Fluorophenyl)-7-(trifluoromethyl)pyrazolo[1,5-a]pyrimidine-2-carboxylic acid	[M+H]+	null	0.06	TRUE	4.79	326.055	C14H7F4N3O2	Phenylpyrimidines	AFSLRXYYANFMSX-UHFFFAOYSA-N	O=C(O)C1=NN2C(N=C(C=C2C(F)(F)F)C=3C=CC(F)=CC3)=C1	530	FALSE	TRUE	FALSE		Unknown	FALSE	FALSE	1252	0	0	1	0.03	0.24	0.09	117	0.38	0.73	20.09	20230125_SWATH_D4_C_CE20_d1	326.05414:13036 326.55688:2814	55.01781:17061 56.04960:36436 58.99490:15648 63.80883:8145 68.04949:10747 74.00581:74351 76.00174:300035 76.01695:551009 77.04258:11811 78.01727:12348 80.04942:12257 84.04438:2954235 85.02844:163968 86.98997:3285 92.01640:27552 96.04440:51556 98.00609:3028 98.06005:53108 99.05534:29917 102.05503:103208 107.99349:56927 108.04436:3839 109.05210:78470 112.02144:53436 113.03439:16315 114.03739:53586 116.01625:35502 126.05433:3058 127.05009:10019 129.06558:14175 130.04977:2017427 131.04491:359682 131.99333:36634 132.04768:11588 133.04295:8488 136.03920:40002 140.01622:171899 141.01988:9752 142.01236:63285 142.03236:134010 143.03461:32439 144.01132:56028 145.06058:84715 146.02724:5807 147.07646:6664 149.03769:23500 153.06549:25264 154.05038:12871 155.04515:17554 155.05766:40561 156.06551:10961 158.02641:12714 159.02235:6790 159.98666:33324 162.02174:381849 163.02541:21274 164.01669:15768 165.06610:4329 168.01109:15903 169.04301:4578 170.02672:42680 173.09216:4223 174.00426:3368 177.03267:896342 178.03601:53330 179.03064:690450 180.05183:36692 181.04405:73865 182.06322:3725 185.03767:51157 186.02145:15800 186.53757:19197 187.03751:20140 188.04010:10889 189.01500:11610 192.53767:22334 193.04047:6515 197.03752:21377 199.05388:147196 200.07498:14743 201.03252:12663 201.99908:4399 202.04039:6992 207.02585:5715 209.00470:123788 210.01089:18067 211.00121:149459 211.07089:51472 212.02292:7242 212.07576:5271 213.01563:11412 215.02879:44132 215.54004:52351 216.04280:9911 216.53795:3115 217.00963:18739 224.05385:29720 227.04765:8827 231.04312:1041604 232.04607:102668 233.03897:197158 234.04010:16762 235.02019:533128 236.02286:48703 237.01570:45488 238.02673:15539 238.54349:10683 239.06587:6376 243.04312:245376 244.04710:34212 245.05928:76327 246.06097:8153 247.02025:5367 250.03090:9896 256.09280:15861 257.07639:290184 258.08014:36961 259.08252:3436 261.05420:6718 262.08548:4340 263.01486:16619 264.02219:14431 265.03079:68624 266.03268:3994 267.02594:5279 267.05405:20898 267.55527:5041 271.02057:7235 273.05301:4798 274.10355:3287 275.01431:7144 288.06427:69041 289.04663:26684 290.05420:10526 290.08441:11733 291.06375:93030 292.06766:9590 298.05130:28932 304.04077:8592 306.07443:11066 308.09030:387162 309.09344:50386 310.08768:20787 316.03998:3805 321.01874:13526 322.02673:28895 323.03571:13564	4429	4325	3003	4234	7833	5256	6471	5562	7707	6932	5098	6142	4840	8373	9540	7030	12181	3997.53	6280.58	6469.52	4839.5	9280.92	668.042	1156.52	1115.58	0	2188.56
1253	19.895	326.107	w/o MS2: N-Glycolylneuraminic acid	[M+H]+	null	0.47	TRUE	-1	326.108	C11H19NO10	Neuraminic acids	FDJKUWYYUZCUJX-AJKRCSPLSA-N	OC[C@@H](O)[C@@H](O)[C@@H]1O[C@@](O)(C[C@H](O)[C@H]1NC(=O)CO)C(O)=O	530	FALSE	TRUE	FALSE		Unknown	FALSE	FALSE	1253	0	0	1	0.49	0.76	0.55	67	0.51	1.39	206.72	20230125_SWATH_D4_C_CE20_d1	326.10721:32815 327.11060:4074 327.13873:1759 328.11249:324	55.01808:123 60.04443:7648 68.04948:280 72.78094:122 73.52859:110 84.04447:1625 85.02835:1621 95.62524:119 97.06497:40 103.03931:5971 108.04458:1054 112.03936:6921 120.04375:757 121.02836:24515 123.04395:1743 124.03847:168 126.05483:2053 130.04979:4109 136.03911:2008 138.05537:839 150.05515:4074 151.03908:6966 152.07187:670 154.04980:5244 166.04971:4535 167.03378:25938 168.03711:1041 168.06639:1717 169.04881:213 170.08145:731 172.06041:6216 178.04965:3962 179.03357:11310 184.05998:1262 186.07602:1077 196.06081:9371 197.04395:21634 198.04738:1197 209.41699:124 214.07170:8065 215.05515:4491 232.08159:7697 250.09210:2492 256.08038:1995 274.09183:13233 275.09586:683 289.94348:160 292.10202:2107 311.94815:271 314.08417:4050	1090	963	1404	1785	20072	28539	25261	25758	2538	3375	3685	3103	0	19814	18770	22846	28951	1310.62	24907.6	3175.23	0	22595.4	366.616	3531.96	486.615	0	4576.01
1254	8.657	326.206	w/o MS2: Lisinopril (8R,S)-diketopiperazine	[M+H]+	null	0.06	TRUE	8.79	326.2	C21H29N3O4	Alpha amino acids and derivatives	FUEMHWCBWYXAOU-BZSNNMDCSA-N	O=C(O)C(N1C(=O)C2N(C(=O)C1CCCCN)CCC2)CCC=3C=CC=CC3	520	TRUE	TRUE	FALSE		Unknown	FALSE	FALSE	1254	0	1	0.83	0	null	0	33	0.03	0.61	45.55	20230125_SWATH_D2_C_CE20_d1	326.20618:21353 327.16507:5006 327.20947:3674	56.04966:2892 63.80952:568 70.06511:8054 72.08070:4264 74.09653:593 84.04436:128895 85.02829:9098 86.09639:13425 102.05505:121283 103.05840:5313 118.08566:1849 129.10152:1705 130.04974:252396 131.03419:21410 132.05426:3274 136.07555:1256 148.06021:416443 149.06387:27427 150.06448:6115 155.08127:1868 159.11292:449 162.07617:1108 173.09201:1143 182.08109:578 183.14948:825 213.12289:3276 245.11061:527 273.06378:1892	0	0	0	145	2342	2830	1911	2087	150	666	271	747	84	9211	10315	9078	9668	36.25	2292.52	458.734	84.5	9567.91	72.5	399.582	292.536	0	558.215
1255	18.42	327.084	w/o MS2: Triphenylphosphate	[M+H]+	null	0.12	TRUE	11.058	327.078	C18H15O4P	Aryl phosphotriesters	XZZNDPSIHUTMOC-UHFFFAOYSA-N	O=P(OC1=CC=CC=C1)(OC1=CC=CC=C1)OC1=CC=CC=C1	530	FALSE	TRUE	FALSE		Unknown	FALSE	FALSE	1255	0	0	0.81	0.31	0.91	0.31	31	0.03	1.13	106.67	20230125_SWATH_B3_C_CE20_d1	327.08450:10042 327.10373:421	57.55306:117 60.03668:123 69.80079:116 89.05978:130 111.04332:160 111.11646:380 116.38437:137 119.84465:143 122.08436:140 132.68665:144 152.03746:18578 243.94107:152 247.42470:131 289.94238:346 292.91949:153 309.95105:387 316.30731:134	0	72	0	0	3661	15487	10998	3550	66	0	0	0	0	2391	2738	3077	1459	17.875	8423.78	16.5625	0	2416.36	35.75	5858.32	33.125	0	696.952
1256	17.123	328.073	w/o MS2: 3-(2,3-Dichlorophenyl)-1,8,8-trimethyl-3-azabicyclo[3.2.1]octane-2,4-dione	[M+H+2i]+	null	0.47	TRUE	15.851	328.068	C16H17Cl2NO2	Phenylpiperidines	DNKADUMCTZGOOK-UHFFFAOYNA-N	CC1(C)C2CCC1(C)C(=[O])[N](C2=[O])C1=C([Cl])C([Cl])=CC=C1	520	TRUE	TRUE	FALSE		Unknown	FALSE	FALSE	1256	0	0.69	0.91	0	0.01	null	16	null	0.54	228.44	20230125_SWATH_D4_C_CE20_d1	328.07248:18282 329.07587:1024	57.55052:152 79.96778:162 84.32426:161 86.09633:4632 97.01286:11451 104.10708:15756 106.02884:2632 108.04447:133 110.61794:200 112.05052:6013 115.58159:158 123.05513:88764 124.05892:5948 136.06163:71884 137.06522:2859 146.19038:163 184.07301:4393 210.93195:173 214.98962:1423 232.08255:5139 241.00534:6448 242.98508:2582 256.00143:560 267.42224:184 272.04651:8611 290.05777:4501	2371	2383	4006	4244	7199	9724	11896	10161	7310	11369	13070	12221	73	10737	12171	15370	16836	3251.17	9745.16	10992.5	72.75	13778.5	1013.92	1939.39	2551.14	0	2811.59
1257	7.344	328.164	w/o MS2: Naloxone	[M+H]+	null	0.06	TRUE	8.263	328.154	C19H21NO4	Phenanthrenes and derivatives	UZHSEJADLWPNLE-GRGSLBFTSA-N	O=C1CCC2(O)C3N(CC=C)CCC42C5=C(OC14)C(O)=CC=C5C3	520	TRUE	TRUE	FALSE		Unknown	FALSE	FALSE	1257	0	0.82	0.62	0.01	0.46	0.01	152	0.03	0.64	182.83	20230125_SWATH_D4_C_CE20_d1	328.16400:17562 328.66550:5982 329.16687:672 330.20804:2475	53.21546:163 54.86818:178 63.81036:376 65.91488:192 70.06509:6128 72.08066:4714 72.82219:174 73.42362:205 74.05976:680 81.81201:185 84.04439:1867 84.08061:4132 86.09626:5417 88.07307:175 97.01360:329 112.94527:187 116.07027:537 118.07774:19269 120.08080:767 129.10262:4118 136.07539:357 173.12883:240 175.11879:269 196.52261:181 251.36591:159 271.12021:411	0	0	0	0	0	308	581	539	0	0	0	0	0	6528	7017	3182	13741	0	357.156	0	0	7616.83	0	266.717	0	0	4424.18
1258	4.491	328.967	w/o MS2: Homovanillic acid sulfate	[M+3Na-2H]+	null	0.18	TRUE	2.81	328.968	C9H10O7S	Phenylsulfates	IACOAKYXFIWAQN-UHFFFAOYSA-N	O=C(O)CC1=CC=C(OS(=O)(=O)O)C(OC)=C1	530	FALSE	TRUE	FALSE		Unknown	FALSE	FALSE	1258	0	0	1	0	null	0.71	6	0.17	0.76	218.53	20230125_SWATH_D4_C_CE20_d1	328.96750:20969 329.96942:7389 330.96469:4953	61.79977:246 62.44413:263 63.80852:202 89.13917:248 93.01998:539 106.20074:253 132.46497:314 159.04964:692 163.68207:273 172.97925:329 182.96265:1712 183.96419:300 190.98874:4506 191.98950:1148 192.98471:3206 200.97295:10556 201.97412:2377 202.96986:2893 205.00372:402 214.98924:343 217.00452:1310 218.00642:323 218.98329:62575 219.98431:18274 220.98080:18689 221.98302:2726 222.94153:407 222.98036:458 240.95235:16551 241.95383:7456 242.95058:8356 243.95282:2220 244.95084:980 245.03627:379 247.01511:864 248.97668:330 249.01160:310 258.96317:26916 259.96414:11385 260.96136:12296 261.96133:2773 262.96008:1303 268.96710:807 276.97253:3267 277.97565:560 278.97424:906 279.97302:340 286.95728:2662 287.95731:1188 288.95523:4245 289.94687:306 290.95346:589 295.01312:394 304.96906:1549 306.96365:4153 307.96445:1263 308.96286:1392 314.95334:395 315.95404:319 331.95209:513 332.96313:1778 333.96512:715	0	0	0	0	3828	4647	3567	3245	0	154	0	0	0	10738	12861	12849	10824	0	3821.75	38.625	0	11817.8	0	599.718	77.25	0	1198.09
1259	9.012	329.133	w/o MS2: 1-Amino-4-(4-toluidino)anthra-9,10-quinone	[M+H]+	null	0.12	TRUE	8.893	329.129	C21H16N2O2	Anthraquinones	XATMSWLFSJLJTP-UHFFFAOYSA-N	O=C1C=2C=CC=CC2C(=O)C=3C(=CC=C(N)C13)NC4=CC=C(C=C4)C	520	TRUE	TRUE	FALSE		Unknown	FALSE	FALSE	1259	0	1	0.9	0.01	0.21	0.05	93	0.04	0.72	79.7	20230125_SWATH_D2_C_CE20_d1	329.13321:23461 330.13586:3799 331.11780:1042	53.99104:933 56.87668:900 63.46167:1084 63.81223:8560 70.06496:1233 72.08073:2289 73.93649:1131 84.04420:1554 86.09638:5626 90.60352:940 97.06489:1037 100.45077:971 104.77670:911 111.11625:969 116.07047:1683 118.08640:1914 120.71405:934 130.04958:8122 136.07533:11175 139.10071:978 147.07594:1177 148.06000:7904 165.05440:9476 182.08134:5018 185.16566:1299 185.85492:967 193.36310:1251 201.12375:4924 283.14532:1004 289.94220:1682	111	191	295	183	5798	10104	4358	2477	1721	2130	560	1202	144	6556	19875	6873	8469	195.109	5684.27	1403.22	144.25	10443.3	75.8807	3245.32	678.638	0	6343.46
1260	17.602	330.059	w/o MS2: Nitisinone	[M+H]+	null	0.65	TRUE	17.339	330.058	C14H10F3NO5	Benzoylcyclohexane-1,3-diones	OUBCNLGXQFSTLU-UHFFFAOYSA-N	O=C(C1=CC=C(C=C1[N+](=O)[O-])C(F)(F)F)C2C(=O)CCCC2=O	520	TRUE	TRUE	FALSE		Unknown	FALSE	FALSE	1260	0	0.96	1	0.1	0.22	0.73	2	0.5	0.98	266.69	20230125_SWATH_B4_C_CE20_d1	330.05865:17533 331.02673:515 331.06241:2182 331.10672:463	57.07001:1833 63.81021:2624 63.81377:5543 65.32545:902 73.54117:895 97.00601:929 97.02831:1957 106.02795:934 111.11652:1857 119.10371:937 126.02206:1348 136.06171:8929 168.03233:1275 176.99542:1239 188.67172:988 235.04517:972 245.93590:1002 287.94727:1997 309.94974:1288 311.94803:1803 312.05078:1457 330.05844:6417 331.95236:1465	20925	11726	22093	22112	9358	11922	6342	14555	17240	15967	8359	21621	0	18382	18039	18553	20260	19213.9	10544.1	15796.8	0	18808.3	5022.81	3514.38	5518.19	0	991.08
1261	9.734	330.076	w/o MS2: 4-[[2-[(E)-1-hydroxybut-2-enyl]-5-oxooxolan-3-yl]amino]benzoic acid	[M+K]+	null	0.06	TRUE	9.419	330.074	C15H17NO5	Aminobenzoic acids	BYCOQXVBFQHWPL-NSCUHMNNSA-N	O=C(O)C1=CC=C(C=C1)NC2CC(=O)OC2C(O)C=CC	520	TRUE	TRUE	FALSE		Unknown	FALSE	FALSE	1261	0	0.98	0.97	0.01	0.21	0.02	428	0.07	0.73	44.91	20230125_SWATH_D4_C_CE20_d1	330.07626:15189 330.57770:2913 331.07306:757 331.54044:786 332.04413:1034	51.79449:1237 56.04963:2561 58.99515:4874 63.81165:10815 64.10691:1259 70.06521:1597 70.93933:1238 74.00580:9581 74.09628:1261 74.56651:1235 76.02146:99780 76.03923:76289 78.01737:4251 79.57710:1104 80.20138:1250 84.04438:372152 85.02829:1905 85.04012:1444 85.04767:14067 86.99024:1244 92.01649:2470 96.04443:5832 97.00668:2204 98.06032:2178 99.05544:2811 102.05499:10416 107.99367:6761 108.04427:1322 109.05215:10508 112.02131:2222 112.03915:2117 113.03468:1624 114.05470:6522 116.01620:9577 116.17503:1111 130.04974:265956 131.04494:33906 131.05336:12142 131.99342:2684 132.05344:1194 136.03894:2391 140.01611:18395 142.03259:12207 142.04947:16118 143.04495:5596 144.01125:16767 145.06071:10605 146.02666:1643 149.03891:1268 153.06534:2575 153.95358:1300 155.08150:6744 160.00668:1783 162.02176:96206 163.02534:5505 164.01709:1730 164.82600:1292 170.02654:10993 177.03265:111355 178.03600:8020 179.03174:3348 179.04829:101770 180.05194:5139 181.04431:5108 181.05927:3678 185.03760:6084 186.02307:1274 186.53757:1431 187.05302:5360 188.03812:1465 188.05420:1341 189.01605:1394 192.53778:1445 199.05411:2106 199.07057:13708 205.06509:1892 209.00471:12815 210.01010:1260 211.01974:15706 211.07130:5865 215.04788:17399 215.54005:5302 217.00894:2101 224.05238:2798 227.04817:1381 231.04309:133625 232.04657:13938 233.03850:5409 233.05914:30322 234.06088:2302 235.02023:64457 236.02319:7387 237.01649:2932 238.54382:2304 243.04286:29436 244.04793:5305 245.05945:10845 256.09149:1529 257.07657:32444 258.08078:5525 262.08810:1349 263.01639:2361 265.03049:9672 288.06396:10012 289.04727:2581 290.07733:1763 291.06427:13268 291.93741:1446 298.05341:2588 308.09061:47189 309.09280:5548 310.08731:1971 322.02872:2872 323.03238:1607 329.95370:1468 331.95438:1298	0	88	168	434	332	1577	944	1588	264	912	2332	950	0	1953	6357	2312	11102	172.703	1110.27	1114.66	0	5430.94	187.579	599.962	870.269	0	4275.36
1262	17.469	330.081	w/o MS2: Higenamine hydrochloride	[M+Na]+	null	0.41	TRUE	-1	330.08	C16H18ClNO3	Benzylisoquinolines	SWWQQSDRUYSMAR-UHFFFAOYSA-N	Cl.OC1=CC=C(C=C1)CC2NCCC3=CC(O)=C(O)C=C32	530	FALSE	TRUE	FALSE		Unknown	FALSE	FALSE	1262	0	0	0.99	0.02	0.01	0.75	1	1	0.92	161.71	20230125_SWATH_D4_C_CE20_d1	330.08197:25637	55.05441:652 57.07002:2158 67.38858:234 71.08544:1898 73.02472:8911 74.09612:1455 83.04907:441 83.08559:388 89.05978:5814 91.03899:4271 91.51247:240 95.08537:796 97.06521:316 98.03178:352 99.04413:7324 100.63167:242 101.06006:3633 103.03889:5111 103.20061:222 105.60255:240 108.01138:11696 111.04393:2875 113.40292:218 115.03803:497 127.02622:5858 127.03906:42503 128.02623:30970 135.02321:7094 148.00404:2372 155.07004:15577 159.02319:2610 159.06549:10440 163.97687:422 165.07564:2530 171.02327:2102 173.03857:3557 173.08067:3370 177.03316:8194 181.04660:1333 183.04282:4820 184.08830:539 185.03792:1398 189.03374:2053 192.13829:1192 201.10158:1135 202.05838:1373 205.06810:18581 205.98640:267 206.07158:349 207.04260:2406 209.99983:2326 214.11916:4805 216.02733:4356 227.04915:1471 232.08264:3631 236.01474:634 241.06709:3561 242.02705:11042 250.09351:590 274.99484:5487 299.09021:10734 311.94818:1010 332.05801:7317	635	673	3371	4547	12805	15519	15817	14391	2938	2694	6380	6661	0	13094	15232	13016	18820	2306.45	14633.2	4668.16	0	15040.7	1967.88	1364.56	2144.42	0	2720.94
1263	8.608	330.122	w/o MS2: Desmethylofloxacin	[M+H-H2O]+	null	0.53	TRUE	8.069	330.125	C17H18FN3O4	Quinoline carboxylic acids	WKRSSAPQZDHYRV-UHFFFAOYSA-N	O=C(O)C1=CN2C3=C(OCC2C)C(=C(F)C=C3C1=O)N4CCNCC4	520	TRUE	TRUE	FALSE		Unknown	FALSE	FALSE	1263	0	0.93	0.96	0.02	0.74	0.04	179	0.04	0.9	419.74	20230125_SWATH_B4_C_CE20_d1	330.12183:54291 331.12509:5341 332.11740:1721 332.13644:1497	59.29570:169 60.05568:1541 63.81124:347 69.25076:191 70.06489:2630 84.04431:44243 92.54183:187 101.07093:5145 111.04311:194 116.07053:12606 117.07400:355 120.08062:13933 121.08405:1212 127.18725:229 130.04974:148140 147.07611:70400 148.06021:111990 153.90678:164 156.01135:2847 185.03763:188 189.04446:1385 215.05957:10013 217.05650:206 253.21233:191 317.10229:930 324.20950:191	172	599	782	1725	16895	28852	43471	30690	2474	5876	6185	6938	10111	33218	47743	62961	81734	819.547	29976.8	5368.45	10110.9	56413.9	655.828	10878.1	1980.19	0	20794.1
1264	8.787	331.164	DL-Phenylalanine	[2M+H]+	null	0.47	TRUE	2.12	331.165	C9H11NO2	Phenylalanine and derivatives	COLNVLDHVKWLRT-UHFFFAOYSA-N	O=C(O)C(N)CC=1C=CC=CC1	430	FALSE	TRUE	TRUE	x	Msp3	FALSE	FALSE	1264	0	0	0.99	0.74	0.68	0.81	5	0.4	1.54	87.67	20230125_SWATH_B3_C_CE20_d1	331.16400:40856 332.16681:7599 333.16949:1242	57.06991:240 57.61304:219 63.80549:139 88.40083:191 93.63136:224 104.78408:275 109.71842:215 119.78957:232 120.08070:10190 121.08386:32 136.07573:1630 140.56613:236 166.08620:14054 167.08946:620 210.91991:249 246.91937:88 289.94235:892 311.95114:270	375	992	185	483	11947	13522	26679	17408	7422	7787	4241	2558	7520	22206	25965	33937	41084	508.828	17389	5502.19	7519.75	30797.9	345.108	6604.95	2527.7	0	8422.67
1265	19.807	332.094	w/o MS2: N-Acetylneuraminic acid	[M+Na]+	null	0.12	TRUE	19.136	332.095	C11H19NO9	Sugar acids and derivatives	KBGAYAKRZNYFFG-BOHATCBPSA-N	O=C(O)C(=O)CC(O)C(NC(=O)C)C(O)C(O)C(O)CO	520	TRUE	TRUE	FALSE		Unknown	FALSE	FALSE	1265	0	0.89	0.99	0.01	0.02	0.46	3	0.67	0.81	73.4	20230125_SWATH_D3_C_CE20_d1	332.09399:9795 332.27878:302 332.73010:264 333.09772:638 334.18542:377	60.04441:7718 63.80975:181 67.56435:169 71.33537:184 80.50698:156 81.29854:142 83.15311:172 84.04456:1164 88.32147:150 97.00677:881 103.03915:5974 108.04396:567 110.05961:66 112.03895:5672 120.04413:346 121.02821:23186 123.04380:2791 126.05449:2527 130.04951:4005 131.95709:167 136.03923:1608 150.05505:3087 151.03838:6232 152.07030:616 154.04964:4185 155.03316:1063 166.04990:4395 167.03365:25505 168.03720:1768 168.06584:1099 172.06021:5846 177.78583:156 178.04948:3746 179.03397:9989 182.04373:896 184.06007:1957 185.04330:917 186.07613:1078 196.06078:8363 197.04410:20382 198.04770:1153 214.07031:7125 215.05479:3437 232.08090:6793 238.06955:705 246.92200:86 250.09138:1875 256.08115:2154 274.09229:11742 289.94031:28 290.08450:362 292.10098:2062 308.90649:262 314.08401:3007 314.46707:176 331.95206:335 332.09589:508	233	369	759	510	7324	9748	9799	8976	1276	1919	2458	1619	0	8741	9176	10322	12006	467.844	8961.69	1818	0	10061.3	224.541	1155.18	501.157	0	1457.71
1266	8.67	332.206	w/o MS2: 3H-Cyclopenta[c]quinoline, 4-(6-bromo-1,3-benzodioxol-5-yl)-3a,4,5,9b-tetrahydro-8-(1-methylethyl)-, (3aR,4S,9bS)-rel-	[M+H]+	null	0.65	TRUE	8.618	332.2	C22H22BrNO2	Hydroquinolines	QTOCPACSSHFGOY-ZCCHDVMBSA-N	[H]C12C=CCC2([H])C(NC3=CC=C(C=C31)C(C)C)C=4C=C5OCOC5=CC4Br	520	TRUE	TRUE	FALSE		Unknown	FALSE	FALSE	1266	0	1	0.86	0.03	0.7	0.08	45	0.04	0.88	124.69	20230125_SWATH_C2_C_CE20_d1	332.20557:71179 333.20889:12193 334.21161:1504	58.06249:12488 63.81048:198 74.09614:188 75.42244:194 84.08052:625 84.11559:234 86.09650:1269 97.01235:104 113.06026:245 117.99223:224 118.08624:3899 123.11632:2755 140.14316:1590 223.95209:221 248.91573:251 289.94153:133 332.20523:12499	14618	16130	22156	17134	31083	11177	10783	11501	14389	47266	11868	9277	124	7962	8346	8233	9918	17509.5	16135.8	20700	123.5	8614.8	3265.87	9968.85	17833	0	883.759
1267	8.008	332.206	w/o MS2: 3H-Cyclopenta[c]quinoline, 4-(6-bromo-1,3-benzodioxol-5-yl)-3a,4,5,9b-tetrahydro-8-(1-methylethyl)-, (3aR,4S,9bS)-rel-	[M+H]+	null	0.12	TRUE	8.618	332.2	C22H22BrNO2	Hydroquinolines	QTOCPACSSHFGOY-ZCCHDVMBSA-N	[H]C12C=CCC2([H])C(NC3=CC=C(C=C31)C(C)C)C=4C=C5OCOC5=CC4Br	520	TRUE	TRUE	FALSE		Unknown	FALSE	FALSE	1267	0	0.9	0.87	0	0.64	0	45	0.02	0.8	77.63	20230125_SWATH_D3_C_CE20_d1	332.20535:13575 334.22095:2594	55.05445:225 59.73305:243 61.39343:155 62.73643:192 69.28163:209 70.06512:533 72.08069:31111 73.08391:350 84.04427:1252 87.69890:231 97.06516:260 108.74959:203 118.08607:40805 119.08994:844 123.08037:679 130.05011:277 137.57809:218 245.93915:199 287.94577:600	1138	2131	891	1731	3518	5151	7966	7159	3581	4066	3194	2618	898	7185	8692	11208	18568	1472.61	5948.55	3364.59	898.062	11413.4	562.819	2006.75	612.536	0	5050.24
1268	17.523	332.561	w/o MS2: .beta.-Nicotinamide adenine dinucleotide	[M+2H]2+	null	0.94	TRUE	-1	332.562	C21H27N7O14P2	(5'->5')-dinucleotides	BAWFJGJZGIEFAR-NNYOXOHSSA-N	NC(=O)C1=C[N+](=CC=C1)[C@@H]1O[C@H](COP([O-])(=O)OP(O)(=O)OC[C@H]2O[C@H]([C@H](O)[C@@H]2O)N2C=NC3=C2N=CN=C3N)[C@@H](O)[C@H]1O	530	FALSE	TRUE	FALSE		Unknown	FALSE	FALSE	1268	0	0	0.99	0.69	0.6	0.94	4	1	1.62	9821	20230125_SWATH_C4_C_CE20_d1	332.56064:614341 333.06229:158447 333.56320:20448 333.56824:12163	61.02831:4282 63.80985:564 69.03340:906 71.04890:223 73.02827:178 80.04933:267 81.03367:625 81.06965:381 87.04403:6142 89.05984:647 91.03934:819 95.08547:662 97.02843:21869 101.05994:185 106.02872:4988 108.01134:933 108.04442:769 111.04388:1417 123.05508:168866 124.05875:10531 125.07068:236 127.02472:186 135.02318:7567 135.08012:645 136.06157:148210 137.06601:6318 145.04926:865 147.06476:1030 153.03346:2038 159.02293:1005 163.97719:386 165.07538:13219 173.03906:4886 173.08044:375 177.03409:2599 177.99220:3644 191.04950:2142 201.10138:299 202.05952:788 205.06816:620 209.04413:55639 209.05966:198 210.00116:417 210.06256:2448 216.02809:329 227.04814:687 232.08250:8359 242.02573:402 255.01434:351 287.94534:642 299.09125:3924 330.05676:680 331.95160:1789 332.05728:698	198699	128752	273297	292218	990078	816246	964792	920109	432532	575206	628567	519659	0	725972	1057800	802285	1010049	223241	922806	538991	0	899027	74819.7	76704.5	83750.7	0	160044
1269	17.112	332.561	.beta.-Nicotinamide adenine dinucleotide	[M+2H]2+	null	0.76	TRUE	-1	332.562	C21H27N7O14P2	(5'->5')-dinucleotides	BAWFJGJZGIEFAR-NNYOXOHSSA-N	NC(=O)C1=C[N+](=CC=C1)[C@@H]1O[C@H](COP([O-])(=O)OP(O)(=O)OC[C@H]2O[C@H]([C@H](O)[C@@H]2O)N2C=NC3=C2N=CN=C3N)[C@@H](O)[C@H]1O	430	FALSE	TRUE	TRUE	x	Msp3	FALSE	FALSE	1269	0	0	1	0.9	0.84	0.94	4	1	1.85	4062.89	20230125_SWATH_D2_C_CE20_d1	332.56088:385886 333.06250:79425 333.56268:19247	50.46445:153 63.81075:147 66.60133:146 95.26893:167 97.00645:5386 106.02859:1702 123.05512:37123 124.05857:3248 136.06163:33801 145.22829:152 151.86113:144 158.98430:174 170.85596:184 232.08241:2457 287.94653:279 300.08191:169 331.95508:562	10560	11374	13123	90860	139873	194697	943829	186980	173357	234450	269450	44428	0	339018	361634	413924	448665	31479.2	366345	180421	0	390810	39601.7	385752	98976.9	0	49716
1270	4.505	332.999	w/o MS2: .alpha.-Peltatin	[M+H]+	null	0.12	TRUE	5.49	333	C21H20O8	Lignan lactones	JGGWNGRBXJWAOC-UHFFFAOYSA-N	O=C1OCC2CC3=C(O)C=4OCOC4C=C3C(C5=CC(OC)=C(O)C(OC)=C5)C12	530	FALSE	TRUE	FALSE		Unknown	FALSE	FALSE	1270	0	0	1	0	0.25	0.01	14	0.07	0.64	229.39	20230125_SWATH_D2_C_CE20_d1	332.99911:29596 334.99561:6857	50.98141:196 51.26412:176 56.12928:176 64.39987:191 78.40169:177 83.48093:178 97.00631:573 172.97816:212 190.98819:3627 192.98520:2801 200.97313:9909 201.97394:1929 202.97014:2353 217.00484:1403 218.98335:63277 219.98454:16542 220.98108:18749 221.98306:2509 235.01469:780 240.95258:17551 241.95395:7040 242.95082:7000 243.95236:870 258.96344:26629 259.96432:10581 260.96146:12736 261.96317:3540 262.95865:1564 276.97403:3758 277.97430:802 278.97171:1598 286.95810:2636 287.95810:325 288.95386:2814 304.96771:1389 306.96213:4442 307.96893:699 308.96249:877 311.94687:355 332.96432:1977 333.96292:161	67	0	0	0	2433	2596	5444	1714	120	0	0	0	65	19011	14395	24665	17486	16.6875	3046.55	30	64.75	18889.3	33.375	1643.51	60	0	4302.86
1271	17.41	333.114	w/o MS2: Estrone sulfate	[M+H-H2O]+	null	0.65	TRUE	16.904	333.116	C18H22O5S	Sulfated steroids	JKKFKPJIXZFSSB-CBZIJGRNSA-N	[H]C12C3=CC=C(OS(=O)(=O)O)C=C3CCC1([H])C4([H])CCC(=O)C4(C)CC2	520	TRUE	TRUE	FALSE		Unknown	FALSE	FALSE	1271	0	0.93	0.99	0.03	0.2	0.07	84	0.13	0.75	265.83	20230125_SWATH_D1_C_CE20_d1	333.11438:29018 333.56287:23800 333.56854:13621 334.06332:2853 334.07251:9459 334.57599:3815 335.05881:1831 335.20526:3729	55.05444:1016 57.03350:387 57.06998:4408 59.04922:3352 63.82207:2562 71.04900:1133 71.08551:584 71.51151:381 72.08137:332 73.06467:934 74.09608:1856 83.08533:1170 84.26908:287 87.04399:3685 87.23623:301 89.05966:6898 98.03181:1498 98.98421:1184 103.07523:3493 112.04806:922 113.06007:840 115.03848:539 123.05511:4932 124.11675:331 125.07111:972 127.02599:3766 127.03843:11497 127.07493:668 128.01758:1171 128.02606:7483 129.05440:3755 130.05775:1383 133.08580:930 135.02307:4707 145.04930:3320 148.00374:1455 151.07727:316 153.03342:1518 155.07004:42375 156.07344:2160 159.06502:9317 163.13257:136 171.02354:1305 173.08078:6602 177.03380:3660 177.99219:812 186.00096:366 189.03300:922 191.04961:2120 203.05144:4623 205.06836:12065 207.04385:886 214.07082:653 214.12019:4789 216.02652:1126 225.05243:919 229.01877:2359 242.02667:8673 245.06094:1666 249.09631:737 274.99423:3598 289.79135:359 320.05331:1530 332.05881:4614	6239	17933	14120	5779	11893	31290	41189	11896	11739	13900	2932	2721	110	22182	33506	32786	33523	11017.6	24066.9	7822.86	109.75	30499.4	5992.5	14625	5837.05	0	5555.79
1272	17.405	334.073	w/o MS2: 4-Quinazolinamine, N-(4-chloro-2-fluorophenyl)-6,7-dimethoxy-	[M+H]+	null	0.06	TRUE	5	334.075	C16H13ClFN3O2	Quinazolinamines	YHUIUSRCUKUUQA-UHFFFAOYSA-N	FC1=CC(Cl)=CC=C1NC=2N=CN=C3C=C(OC)C(OC)=CC32	530	FALSE	TRUE	FALSE		Unknown	FALSE	FALSE	1272	0	0	0.98	0.02	0.27	0.03	144	0.12	0.66	108.22	20230125_SWATH_B2_C_CE20_d1	334.06470:9318 334.07330:8319 334.11780:2567 334.57669:2386 335.58490:1805 336.08633:1711	57.06990:1382 58.21547:193 59.04913:1384 61.34409:200 63.81296:378 66.98544:183 69.03346:104 69.06979:471 71.04890:240 71.08535:1064 78.85818:277 81.03312:993 83.04881:593 85.02806:7205 87.04385:1573 89.05961:5270 97.00640:526 97.02251:108 99.66079:202 106.02879:220 108.04401:3867 111.04397:2011 115.03728:1840 129.05444:2932 133.08629:1985 135.02319:4472 145.04971:1900 148.00343:1602 152.36861:209 159.02298:1722 164.98441:2587 173.03877:3182 173.52657:393 177.03294:9182 177.99251:1144 181.04785:458 183.08575:1898 185.03860:568 186.00136:160 187.09689:240 189.03380:297 191.04939:1043 192.97986:666 203.05209:1980 205.06769:3155 209.05975:46035 210.00174:1335 210.06299:1815 214.12009:5402 227.05026:588 233.06145:507 241.06917:1137 242.02821:4679 245.05975:640 245.93510:348 281.08090:345 285.20267:250 289.94437:154 299.09088:8834 300.09604:248 329.23175:470 331.95404:1782	1168	174	1088	483	10750	12549	15647	10432	690	2368	3678	3490	0	13061	15220	17558	18394	728.109	12344.7	2556.31	0	16058.5	479.634	2390.93	1372.13	0	2407.71
1273	9.267	334.148	w/o MS2: Pefloxacin	[M+H]+	null	0.06	TRUE	8.366	334.156	C17H20FN3O3	Quinoline carboxylic acids	FHFYDNQZQSQIAI-UHFFFAOYSA-N	O=C(O)C1=CN(C2=CC(=C(F)C=C2C1=O)N3CCN(C)CC3)CC	520	TRUE	TRUE	FALSE		Unknown	FALSE	FALSE	1273	0	0.83	0.75	0.05	0.87	0.05	127	0.04	0.85	105.45	20230125_SWATH_B4_C_CE20_d1	334.14893:11813 334.15839:1777 335.15097:1350 336.16449:1327	60.72984:203 74.02351:3174 88.03918:8288 113.02565:176 116.03410:7103 134.04459:23364 287.94778:557 289.94290:526 290.92581:599 311.94748:359 331.95264:168 333.94873:249	1050	1861	2843	3472	3240	7370	9694	10143	2754	4683	5260	6496	302	2230	4371	6677	7897	2306.47	7611.75	4798.39	301.75	5293.81	1068.01	3158.02	1558.85	0	2511.61
1274	17.534	334.576	Unknown	[M+H]+	null	0.12	TRUE	null	null	null	null	null	null	999	FALSE	FALSE	FALSE		Unknown	FALSE	FALSE	1274	0	0	null	null	null	null	null	null	null	182.16	20230125_SWATH_B3_C_CE20_d1	334.56699:2371 334.57617:23049 335.05951:2467 336.59174:10346	57.03366:8209 61.02850:5220 63.80970:1901 69.03340:92674 71.04889:2006 73.02836:3782 81.03345:5083 83.04900:13718 85.02834:30505 87.04413:10674 89.05961:3684 91.03904:2166 97.00673:29332 99.04402:22932 103.03896:5069 106.02869:3449 108.00396:61458 108.04436:6896 109.02850:2303 111.04388:27220 115.03663:1715 123.05511:164065 124.05880:8995 125.05972:4701 126.02178:1598618 127.02605:36488 128.01741:76226 129.05435:45948 136.06157:159580 137.06563:5570 145.04939:6341 147.05321:44742 165.07553:25250 173.08025:4790 177.03331:6535 178.07159:2516 183.08591:17435 203.05145:2557 205.06746:5962 216.02670:2301 232.06218:12999 233.08276:1686 242.02615:2177 299.09021:5312 320.05139:1765 330.05569:3603 331.95184:1714	72	178	515	68	15041	7974	15624	10902	1444	1818	4854	3960	0	11431	14282	11972	17703	208.312	12385.3	3018.83	0	13846.9	210.91	3614.66	1650.87	0	2852.82
1275	17.999	335.054	w/o MS2: Digalacturonic acid	[M+H-2H2O]+	null	0.35	TRUE	17.042	335.061	C12H18O13	Saccharolipids	SYBQLSSECRIKMJ-ONIUFBCKSA-N	O=CC(O)C(O)C(OC1OC(C(=O)O)C(O)C(O)C1O)C(O)C(=O)O	520	TRUE	TRUE	FALSE		Unknown	FALSE	FALSE	1275	0	0.81	0.8	0.01	0.17	0.03	46	0.15	0.62	308.3	20230125_SWATH_D2_C_CE20_d1	335.05417:47389 335.06427:1636 336.05774:6455 337.04990:5306	60.04441:308 61.41723:198 63.41690:207 74.09620:1001 80.46904:213 80.95147:178 83.08515:226 84.04398:136 90.94776:510 92.14954:182 97.06474:271 102.94862:215 111.60680:192 113.02335:1976 116.07044:2337 116.96301:1174 117.10255:186 123.08018:628 128.98586:710 133.00728:1217 145.00749:412 146.99527:1024 151.01817:7784 153.01569:11927 157.96524:516 160.98914:2529 163.01744:1815 165.00722:4365 168.98041:664 173.01163:1580 177.03342:11366 177.99324:279 186.99117:5729 187.01801:5234 188.98395:4339 191.02271:7451 193.00888:10188 195.00423:4892 197.78458:234 205.00105:3780 205.02855:27787 206.03186:762 206.99461:606 209.03352:1526 219.01697:503 223.03920:5704 237.02855:1292 239.01295:699 245.02310:9055 246.02823:257 248.43494:191 259.01932:3110 287.01523:3389 303.05716:186 309.94757:111	68	149	91	132	6477	11272	13576	9816	999	2183	2176	1318	73	35124	39282	44292	43733	110.031	10285.2	1668.95	73.25	40607.7	37.1473	2973.36	603.922	0	4288.07
1276	16.237	335.063	.beta.-Nicotinamide mononucleotide	[M+H]+	null	0.71	TRUE	16.254	335.064	C11H15N2O8P	Nicotinamide nucleotides	DAYLJWODMCOQEW-TURQNECASA-N	O=C(N)C1=CC=C[N+](=C1)C2OC(COP(=O)([O-])O)C(O)C2O	330	TRUE	TRUE	TRUE		Msp1	FALSE	FALSE	1276	0	0.98	0.99	0.87	0.8	0.87	3	0.67	1.48	632.02	20230125_SWATH_D1_C_CE20_d1	335.06284:103875 335.57910:517 336.06638:13231 336.08023:521 337.05344:449 337.06766:2235 337.07870:5944	69.06984:520 73.54337:145 75.45220:241 97.01328:20503 97.06439:741 98.03205:1528 101.05972:221 108.04439:3176 116.71894:250 123.05511:80206 124.05865:3863 135.21219:252 138.61243:254 215.18474:259 282.00253:298 309.94946:357 312.82181:312 320.05185:853	3949	3440	5062	6598	23448	30704	32861	31879	16267	22882	25897	21552	0	98405	110063	120384	137221	4762.25	29723	21649.5	0	116518	1398.7	4275.37	4022.5	0	16465.2
1277	17.585	335.22	w/o MS2: 14-Deoxyandrographolide	[M+H]+	null	0.06	TRUE	7.76	335.22	C20H30O4	Diterpene lactones	GVRNTWSGBWPJGS-YSDSKTICSA-N	O=C1OCC=C1CCC2C(=C)CCC3C(C)(CO)C(O)CCC23C	530	FALSE	TRUE	FALSE		Unknown	FALSE	FALSE	1277	0	0	1	0.01	0.01	0.75	1	1	0.93	162.12	20230125_SWATH_D3_C_CE20_d1	335.22037:13248 335.27844:1666 336.12277:1393 336.22278:2151 336.59161:4520 337.23563:6543	57.03349:2878 57.06991:5195 58.40646:131 61.02835:1067 67.05407:823 69.03342:5302 70.00533:139 70.03664:269 70.06509:7510 71.04906:2502 71.08533:1811 73.02842:5881 74.09628:931 81.03343:488 81.06956:958 82.04427:133 83.04893:93 85.02837:22988 86.03174:147 88.07569:42030 89.05951:3600 91.03887:1414 95.08572:1589 97.06512:541 98.34464:139 99.04402:2601 100.02137:170 106.08622:73448 108.04438:1019 109.02831:1234 109.10064:200 111.04407:1943 115.03860:4303 116.07029:587 120.08043:579 125.07062:1052 127.02654:4641 129.05443:2681 135.02303:2274 135.45131:142 145.04929:8593 146.02713:464 147.77592:141 150.05470:329 151.05830:272 152.05981:212 159.02272:572 163.06058:600 164.98410:419 166.08698:363 171.02133:282 173.03899:1572 173.08072:3172 177.03375:5544 183.08583:2223 203.05217:2746 205.98752:191 206.06377:299 207.04436:710 209.05930:23581 210.06398:498 227.20039:18778 228.20395:1186 231.02359:201 232.02635:331 242.02615:4535 245.93689:203 247.09053:399 262.40106:143 270.24429:2188 287.94568:1265 291.93814:147 293.09445:2111 299.09256:1951 311.94742:397 325.11517:1831 331.95236:1496	78	0	90	96	2275	2560	2914	4810	2640	4229	4719	4384	0	9207	9517	11320	9463	66.25	3139.7	3992.94	0	9876.75	44.8112	1143.78	924.834	0	971.9
1278	8.852	335.593	Unknown	[M+2H]2+	null	0.47	TRUE	null	null	null	null	null	null	999	FALSE	FALSE	FALSE		Unknown	FALSE	FALSE	1278	0	0	null	null	null	null	null	null	null	607.74	20230125_SWATH_D4_C_CE20_d1	335.59293:74404 336.09445:16588 336.16510:387 336.19009:597 336.20059:324 336.58948:4162	50.40705:877 57.07011:1271 63.81241:7692 69.51913:1030 70.06503:2407 70.35177:961 72.08064:4130 78.56284:1100 84.04450:8945 86.09641:5030 88.03946:1020 97.00555:1202 102.05520:2287 108.04463:1291 116.07033:2212 120.08057:5298 127.05023:2391 129.10231:1308 130.04982:16496 141.06543:2325 142.52609:1023 147.07639:2186 148.06010:6414 151.33020:989 159.07634:8485 162.02246:1377 166.08598:1835 170.02760:1079 170.04388:2132 171.14871:1649 176.10278:1967 177.03239:1878 179.04811:2111 187.07088:1358 187.10678:7978 188.68643:983 197.78922:1165 231.04333:5377 243.94247:1074 245.93684:1146 289.94342:1621 290.08008:1070 290.92886:1074 320.50473:1038 331.95309:2115	4128	4731	3398	4290	4856	4620	3171	5148	34336	20243	16833	34230	0	25262	30104	42707	57123	4136.98	4448.78	26410.5	0	38799.2	554.264	878.761	9196.94	0	14258.1
1279	10.34	336.139	N-Acetylglucosaminylasparagine	[M+H]+	null	0.82	TRUE	10.484	336.14	C12H21N3O8	Glycosylamines	YTTRPBWEMMPYSW-HRRFRDKFSA-N	O=C(O)C(N)CC(=O)NC1OC(CO)C(O)C(O)C1NC(=O)C	330	TRUE	TRUE	TRUE		Msp2	FALSE	FALSE	1279	0	1	1	0.89	0.88	0.95	9	1	1.58	543.28	20230125_SWATH_B4_C_CE20_d1	336.13925:159020 337.14291:19610 338.14343:3280	60.04454:859 61.97176:208 63.80920:283 84.04446:5129 87.05540:2065 97.00553:1062 98.05995:101 107.08540:177 120.08160:1143 126.05484:47070 127.05836:2141 133.06062:19769 138.05467:4227 144.06540:2245 159.74742:195 168.06523:3012 186.07555:4046 187.16869:180 204.08638:8682 215.04840:2010 238.78677:188 287.95068:123 289.94321:449 290.92538:161	7405	7308	10600	13622	101118	130827	134148	123147	27907	36995	41079	36762	0	143672	156952	174817	195085	9733.53	122310	35685.8	0	167631	3009.92	14860.3	5551.73	0	22311.8
1280	8.694	336.163	w/o MS2: N6-Isopentenyladenosine	[M+H]+	null	0.18	TRUE	8.504	336.167	C15H21N5O4	Purine nucleosides	USVMJSALORZVDV-SDBHATRESA-N	CC(=CCNc1c2c(ncn1)n(cn2)[C@H]3[C@@H]([C@@H]([C@H](O3)CO)O)O)C	520	TRUE	TRUE	FALSE		Unknown	FALSE	FALSE	1280	0	0.99	0.95	0.18	0.61	0.33	12	0.25	1.01	69.16	20230125_SWATH_B4_C_CE20_d1	336.16342:19542	50.88524:207 52.27736:214 52.66096:238 56.04966:379 63.49561:266 63.81023:313 67.76623:202 70.06503:1239 72.08061:1598 84.04435:46134 85.02843:3928 86.09644:14759 90.57748:200 102.05505:53076 103.05824:3139 104.05910:474 130.04974:31707 131.03383:5948 132.03799:1746 148.06023:186941 149.06375:13114 150.06441:2667 162.07613:193 177.08833:222 227.06142:248 241.53969:206 263.87350:226 273.06516:993 278.32269:210 291.93707:292	3532	4097	4310	6226	8072	11758	10613	14862	5006	6413	9408	9768	132	8485	6733	10338	8158	4540.88	11326.2	7648.81	131.75	8428.38	1170.12	2815.69	2316.71	0	1482.91
1281	4.395	336.926	Unknown	[M+H]+	null	0.12	TRUE	null	null	null	null	null	null	999	FALSE	FALSE	FALSE		Unknown	FALSE	FALSE	1281	0	0	null	null	null	null	null	null	null	65.78	20230125_SWATH_D3_C_CE20_d1	336.92575:12997 337.92944:1112	62.98170:1022 64.97736:7921 65.61174:220 76.54767:216 90.97664:188303 91.97998:1515 92.60771:233 109.96526:240 128.95323:1331 139.27704:215 139.55067:209 140.06767:928 158.96382:37229 163.37741:228	2501	4615	2492	1698	7145	6872	10264	7501	9828	9857	5313	2670	280	6345	9453	11926	8301	2826.59	7945.59	6916.92	280	9006.31	1250.45	1566.95	3546.46	0	2331.42
1282	7.567	337.171	w/o MS2: Plinabulin	[M+H]+	null	0.12	TRUE	8.057	337.166	C19H20N4O2	Pyrazines	UNRCMCRRFYFGFX-TYPNBTCFSA-N	O=C1NC(=CC=2N=CNC2C(C)(C)C)C(=O)NC1=CC=3C=CC=CC3	520	TRUE	TRUE	FALSE		Unknown	FALSE	FALSE	1282	0	0.95	0.89	0.12	0.23	0.67	3	0.33	0.91	117.3	20230125_SWATH_D4_C_CE20_d1	337.17062:22543 338.17459:2916	52.96631:1074 53.39297:906 57.07001:1647 60.04445:1342 60.05569:1258 63.80919:6031 68.10863:894 69.87762:1305 70.06513:10389 72.08064:4264 81.55024:893 84.04422:1427 84.08076:4079 86.09641:4883 90.05505:1619 97.01273:2095 107.08534:1120 108.04446:1142 110.07091:1739 112.08682:1958 116.40234:1022 129.10229:4879 130.08629:1216 175.11925:5377 257.16089:1609 287.94812:1373 289.94141:1826 311.94614:1092 319.16254:1311 331.95288:2496 337.17096:11672 338.17517:1328	362	540	602	801	3838	5826	6210	6190	3642	4574	4991	3716	0	9375	9987	11815	13077	576.297	5515.66	4230.86	0	11063.6	181.322	1132.44	660.168	0	1695.95
1283	10.709	338.101	w/o MS2: Subsessiline	[M+H]+	null	0.71	TRUE	9.705	338.102	C19H15NO5	Aporphines	NXDWTJAHANXBEB-UHFFFAOYSA-N	OC1=CC2=C(C3=C(C(C2=O)=NC=C4)C4=C(OC)C(OC)=C3OC)C=C1	520	TRUE	TRUE	FALSE		Unknown	FALSE	FALSE	1283	0	0.8	0.99	null	null	null	15	null	0.59	1302.6	20230125_SWATH_D4_C_CE20_d1	338.10077:352456 338.34085:316 339.10416:42536 340.07971:1467 340.09604:11706 340.10535:6731	51.25988:196 53.18949:228 69.06973:252 70.06521:369 74.05999:542 82.17255:174 86.09669:550 88.02158:8257 90.01730:770 98.06018:616 106.03211:679 111.11651:836 114.05498:4296 119.78101:202 122.11662:204 139.44501:232 150.19026:220 160.00641:295 169.67654:204 174.02122:6874 180.53036:229 191.04822:23652 192.05208:758 217.06371:6215 225.18361:234 231.04289:178 245.93665:352 289.94299:946 303.06573:230 326.07886:646 331.95193:1353	1701	722	6538	14400	75352	98557	111228	145842	296	19974	33361	12813	161	91541	141085	121502	298914	5840.36	107745	16611	161.188	163261	6247.26	29423.8	13814.1	0	92702.3
1284	9.684	339.056	w/o MS2: Isorhamnetin	[M+Na]+	null	0.53	TRUE	5.48	339.05	C16H12O7	Flavonols	IZQSVPBOUDKVDZ-UHFFFAOYSA-N	O=C1C(O)=C(OC=2C=C(O)C=C(O)C12)C=3C=CC(O)=C(OC)C3	530	FALSE	TRUE	FALSE		Unknown	FALSE	FALSE	1284	0	0	0.88	0	null	0.75	1	1	0.85	294.22	20230125_SWATH_C4_C_CE20_d1	339.05515:13579 340.05933:1334	55.01778:7545 56.04963:13147 58.99511:4333 63.80883:3940 68.04942:3359 74.00578:27212 76.01698:278954 77.04248:4227 78.01751:2520 80.04951:3005 84.04439:1117802 85.02827:61179 86.04892:1319 92.01640:9805 96.04440:18928 98.06007:22485 99.05542:9423 102.05507:38399 105.97803:1373 107.99344:22222 109.04515:27046 112.02141:21923 113.03448:6077 114.05478:17289 116.01632:7681 127.04984:3969 129.06523:4278 130.04974:740239 131.04486:132666 131.99358:14182 132.04785:1974 133.04315:2486 136.03932:15265 140.01619:62370 141.01979:2770 142.01254:18477 142.03252:47051 143.04434:9547 144.01134:12821 145.06056:29447 149.03783:8013 153.06586:9420 154.04964:3810 155.05751:20138 156.06528:2595 158.02722:3921 159.02184:1420 160.00623:11142 162.02177:106857 163.02448:5560 164.01694:3604 168.01102:3769 170.02655:14750 177.03261:335222 178.03615:18854 179.02950:237933 180.05162:13773 181.04411:25462 185.03755:21428 186.02184:5174 186.53760:5506 187.05260:4933 188.03896:1979 189.01459:3220 192.53816:6841 193.03896:1386 197.03827:7732 199.07089:57731 200.07573:5070 201.03230:2860 202.03955:1414 209.00456:46518 210.00987:7382 211.00139:53971 211.07076:21468 212.02219:1209 212.07663:1260 213.01538:2805 215.04855:11738 215.54027:19379 216.04056:2232 217.00980:6839 224.05341:10525 227.04863:1974 231.04312:391566 232.04614:36781 233.03882:66640 234.06215:5321 235.02019:196055 236.02277:19310 237.01587:17135 238.05107:3718 238.54543:3656 243.04317:90946 244.04813:11053 245.03920:28252 250.03117:2555 256.09189:5568 257.07639:107683 258.07999:13834 261.05414:1540 262.08386:1592 263.01483:5601 264.02264:4787 265.03116:25861 267.05362:6391 271.01907:2145 273.05399:1157 275.01395:1665 288.06454:25311 289.04877:9316 290.05307:3001 290.08084:4057 291.06378:33579 292.06812:1706 298.05075:10796 304.04175:1925 306.07297:3924 308.09030:145351 309.09338:18507 310.08798:8190 321.02100:3991 322.02631:10252 323.03351:4950 339.05341:10536	2669	3600	1886	3261	10606	9126	12081	12149	13855	8529	6670	13097	6845	17425	18340	28718	38158	2853.86	10990.2	10537.7	6844.69	25660.3	751.406	1432.47	3490.16	0	9779.86
1285	17.688	339.069	5-Aminoimidazole-4-carboxamide-1-.beta.D-ribofuranosyl 5'-monophosphate	[M+H]+	null	0.47	TRUE	-1	339.07	C9H15N4O8P	1-ribosyl-imidazolecarboxamides	NOTGFIUVDGNKRI-UUOKFMHZSA-N	NC(=O)C1=C(N)N(C=N1)[C@@H]1O[C@H](COP(O)(O)=O)[C@@H](O)[C@H]1O	430	FALSE	TRUE	TRUE		Msp3	FALSE	FALSE	1285	0	0	0.99	0.78	0.8	0.85	17	0.41	1.64	650.09	20230125_SWATH_D1_C_CE20_d1	339.06888:104854 340.07291:9159 341.07364:1808	51.38730:224 53.74432:263 74.94347:240 90.05462:380 92.43620:230 94.48223:244 97.01263:5701 97.51093:233 98.03178:189 101.92628:248 108.04459:312 110.03475:13960 127.06118:14667 128.04541:10314 152.04507:295 169.69070:275 185.09207:483 185.28108:243 198.24886:208 206.05586:5035 206.84766:229 221.11884:293 224.06693:1432 246.70857:224 256.10345:225 262.08786:511 287.94595:463 289.94244:466 291.93933:174 331.95276:347	2627	2036	3810	4613	17946	23863	22278	27959	7786	9566	11927	9154	0	74500	73162	77918	83480	3271.34	23011.4	9608.12	0	77265.1	1159.33	4139.25	1722.78	0	4602.23
1286	17.594	339.1	w/o MS2: 2'-O-Acetyl-3'-O-(4-hydroxy-2-methoxy-6-methylbenzoyl)uridine	[M+H]+	null	0.06	TRUE	17.03	339.1	C20H22N2O10	Pyrimidine nucleosides	ULPUBSPPYRXUOZ-BNEJOLLZSA-N	O=C(OC1C(OC(N2C=CC(=O)NC2=O)C1OC(=O)C)CO)C=3C(OC)=CC(O)=CC3C	520	TRUE	TRUE	FALSE		Unknown	FALSE	FALSE	1286	0	0.93	1	0.01	0.01	0.73	2	0.5	0.87	420.29	20230125_SWATH_D4_C_CE20_d1	339.09970:41527 340.10349:6938 341.09549:1578 341.12906:5352	50.59050:1014 53.30339:1043 53.64524:1253 55.05437:1067 57.03347:2502 61.02840:2421 63.81162:9452 69.02972:1340 69.03343:33935 69.06973:1531 70.06493:1459 70.63861:1081 71.04913:1178 73.02834:10343 74.09640:1373 74.21759:959 81.03333:1461 82.36551:1094 83.04890:2666 84.04440:1027 84.17758:973 84.81111:967 85.02843:24752 87.04401:5776 89.05986:1465 91.03938:1124 95.16487:961 97.00738:2552 97.01276:1772 97.06434:1162 99.04388:10016 100.02160:1511 101.06021:1330 103.03908:1294 106.08628:2179 108.01136:17127 108.04420:2571 109.02807:1418 111.04387:9003 114.05464:1290 114.28534:1023 115.03806:2353 116.07071:8343 117.05440:1431 120.08074:4448 121.10126:1406 123.04720:1112 123.05475:10206 125.07084:1336 126.02183:448297 127.02612:8021 127.03893:5777 128.01753:16032 128.02608:2124 129.05444:14752 132.06502:1041 133.10007:993 135.02296:2120 136.06154:17811 145.04933:6869 146.02742:8568 147.06512:13032 148.00346:1133 155.06985:1568 163.05991:1761 165.07571:10490 165.08820:1121 166.08594:6499 173.08139:2232 177.03372:8522 181.09744:2092 183.08595:5376 185.03836:2140 189.03249:1993 191.04861:1752 199.10880:1769 203.05164:1891 205.06723:4160 206.06325:2289 207.04404:1715 207.09952:1011 209.05948:13033 220.11876:1619 239.02052:1866 242.02762:2310 246.92122:1765 247.09019:7760 265.94418:1055 270.06485:1479 289.94135:1346 291.93552:1168 293.09518:18582 294.09912:1806 299.09082:6821 316.93851:1200 331.95221:2394 343.12576:1240	1089	388	228	178	11451	13513	9636	17767	216	1239	3136	1752	0	7843	9567	17774	27820	470.984	13091.7	1585.7	0	15750.9	421.916	3496.1	1214.58	0	9138.57
1287	16.104	339.107	w/o MS2: Gerberinside	[M+H]+	null	0.06	TRUE	16.137	339.107	C16H18O8	Coumarin glycosides	DXBGTODWNFZHCD-LMXXTMHSSA-N	O=C1OC2=CC=CC(=C2C(OC3OC(CO)C(O)C(O)C3O)=C1)C	520	TRUE	TRUE	FALSE		Unknown	FALSE	FALSE	1287	0	1	1	0	null	0.09	19	0.05	0.69	175.25	20230125_SWATH_D4_C_CE20_d1	339.10687:13016	62.10808:152 63.80965:120 64.80682:171 76.43395:158 86.09641:7782 96.76637:141 97.00724:3260 99.05559:116 104.10705:13384 112.05040:61032 113.04765:3358 124.99988:691 126.06569:444 130.28552:172 184.05649:39910 184.07317:124 185.07683:1669 230.98364:554 240.00740:2487 272.04736:5509 273.05069:186 290.05695:1412	310	373	1075	1308	5895	8057	7974	8090	3129	4644	5928	5302	0	8067	9084	11100	12015	766.516	7503.56	4750.69	0	10066.3	500.494	1073.74	1201.3	0	1810.3
1288	18.555	340.08	w/o MS2: Hydrindantin	[M+NH4]+	null	0.12	TRUE	17.202	340.082	C18H10O6	Indanediones	LWFPYLZOVOCBPZ-UHFFFAOYSA-N	O=C1C=2C=CC=CC2C(=O)C1(O)C3(O)C(=O)C=4C=CC=CC4C3=O	520	TRUE	TRUE	FALSE		Unknown	FALSE	FALSE	1288	0	0.65	0.98	0.01	0.16	0.03	27	0.19	0.63	136.35	20230125_SWATH_D3_C_CE20_d1	340.07953:15651 341.08273:1603 341.15479:401	57.06991:1056 63.81013:6041 63.81377:3225 69.06992:1514 71.08546:1200 74.09651:1433 85.21091:1007 102.42134:1100 103.50104:1017 130.04930:1837 131.04510:2245 149.03897:4597 152.03780:1360 157.01141:1817 175.01863:1224 176.99741:5371 178.14124:1060 211.04068:985 272.87341:1107 289.94388:3828 290.92438:1359 329.95758:1743 331.95270:3896	305	635	557	94	3319	7250	8427	4756	1654	2083	2255	1447	0	5211	8002	14700	18535	397.922	5937.61	1859.7	0	11612.1	246.34	2321.82	373.585	0	6095.53
1289	17.504	341.129	w/o MS2: (9-Hydroxy-5,8-dimethyl-1-methylidene-2,6-dioxo-4,8a,9,9a-tetrahydro-3aH-azuleno[6,7-b]furan-4-yl) 3-methylbut-2-enoate	[M+H-H2O]+	null	0.29	TRUE	16.595	341.138	C20H22O6	Sesquiterpene lactones	SNZHVLUQMJWWPN-UHFFFAOYSA-N	O=C(OC1C(=C2C(=O)C=C(C)C2C(O)C3C(=C)C(=O)OC13)C)C=C(C)C	520	TRUE	TRUE	FALSE		Unknown	FALSE	FALSE	1289	0	0.82	0.64	0.02	0.43	0.04	32	0.19	0.67	108.22	20230125_SWATH_B3_C_CE20_d1	341.12891:11610 343.12253:13505	57.03366:8209 61.02850:5220 63.80970:1901 69.03340:92674 71.04889:2006 73.02836:3782 81.03345:5083 83.04900:13718 85.02834:30505 87.04413:10674 89.05961:3684 91.03904:2166 97.00673:29332 99.04402:22932 103.03896:5069 106.02869:3449 108.00396:61458 108.04436:6896 109.02850:2303 111.04388:27220 115.03663:1715 123.05511:164065 124.05880:8995 125.05972:4701 126.02178:1598618 127.02605:36488 128.01741:76226 129.05435:45948 136.06157:159580 137.06563:5570 145.04939:6341 147.05321:44742 165.07553:25250 173.08025:4790 177.03331:6535 178.07159:2516 183.08591:17435 203.05145:2557 205.06746:5962 216.02670:2301 232.06218:12999 233.08276:1686 242.02615:2177 299.09021:5312 320.05139:1765 330.05569:3603 331.95184:1714	79	2032	906	710	8174	8398	10572	9390	4976	5056	2548	1674	0	11106	15357	12838	18481	931.984	9133.66	3563.48	0	14445.4	813.927	1095.02	1715.05	0	3206.96
1290	8.779	341.147	w/o MS2: Eprosartan	[M+H-C4H4S]+	null	0.06	TRUE	8.813	341.15	C23H24N2O4S	Benzoic acids	OROAFUQRIXKEMV-LDADJPATSA-N	O=C(O)C1=CC=C(C=C1)CN2C(=CN=C2CCCC)C=C(C(=O)O)CC=3SC=CC3	520	TRUE	TRUE	FALSE		Unknown	FALSE	FALSE	1290	0	1	0.98	0.01	0.2	0.05	70	0.06	0.75	94.02	20230125_SWATH_D4_C_CE20_d1	341.14740:11023 341.17862:2101	59.41356:236 72.08069:827 74.54724:227 74.93041:259 84.04421:988 85.81919:204 120.08061:17628 127.04999:1046 134.27287:264 136.07565:2647 143.11859:764 148.06044:124603 159.07600:17667 166.08607:21109 167.08992:1022 168.56705:194 176.10275:4872 199.59459:274 267.82562:229 287.94797:195 289.94269:409	91	0	82	0	78	74	230	86	83	81	70	0	963	3337	6282	9454	11448	43.125	116.812	58.25	963.312	7630.2	49.9473	75.279	39.2688	0	3565.84
1291	10.796	343.093	w/o MS2: D-Glucose, 2-deoxy-2-[(7-nitro-2,1,3-benzoxadiazol-4-yl)amino]-	[M+H]+	null	0.06	TRUE	2.19	343.088	C12H14N4O8	Benzoxadiazoles	QUTFFEUUGHUPQC-ILWYWAAHSA-N	O=CC(NC1=CC=C(C2=NON=C21)[N+](=O)[O-])C(O)C(O)C(O)CO	530	FALSE	TRUE	FALSE		Unknown	FALSE	FALSE	1291	0	0	0.91	0.01	0.31	0.02	94	0.03	0.63	63.53	20230125_SWATH_C4_C_CE20_d1	343.09265:13295 343.59402:2813 344.09091:1384	50.50653:190 60.04449:1324 63.80859:495 70.72713:183 71.08561:439 84.04427:3625 85.10098:325 90.85129:199 99.04413:180 100.12096:241 111.11626:363 126.05492:11998 130.04948:2652 138.05464:3834 144.06528:5221 167.38216:196 168.06589:1090 179.04803:440 186.07538:4007 213.08646:1073 231.04344:225 270.91705:206 289.94238:314 291.93802:500 311.94623:108 331.95401:224	2686	2710	2869	4214	1842	1070	957	1414	5814	4296	3706	10558	0	504	821	1660	2396	3119.94	1320.78	6093.48	0	1345.23	734.206	398.14	3106.39	0	853.389
1292	17.537	343.122	w/o MS2: 2.alpha.-Mannobiose	[M+H]+	null	0.59	TRUE	16.744	343.123	C12H22O11	O-glycosyl compounds	HIWPGCMGAMJNRG-VXSGSMIHSA-N	[H]C1(OC(CO)C(O)C(O)C1O)OC2C(O)OC(CO)C(O)C2O	520	TRUE	TRUE	FALSE		Unknown	FALSE	FALSE	1292	0	0.85	0.99	0.38	0.27	0.86	16	0.81	1.12	180.5	20230125_SWATH_D2_C_CE20_d1	343.12222:23247 344.09970:16001 344.12625:1629 345.13791:97706	57.03362:8550 57.06983:919 61.02840:8518 62.16236:223 63.81174:2669 65.00320:227 68.22502:210 68.58295:46 69.03343:8215 70.06513:588 73.02835:11223 81.03340:1672 85.02829:42580 86.03146:214 87.04398:2209 88.07576:476 89.05956:1491 90.05492:230 91.03909:461 97.06504:304 101.06001:2700 106.08618:1213 107.08575:561 108.04436:8511 109.02811:2251 110.05981:679 113.06021:262 115.03880:8373 116.04582:831 117.05489:1570 127.02615:8717 127.86631:243 128.01753:5033 129.17213:244 130.04953:1369 135.02316:4828 135.07982:431 145.04951:10797 147.06494:761 163.06036:2688 163.13213:473 165.07549:24071 173.03918:2377 177.03430:8743 177.99228:1829 178.07289:467 183.08595:948 183.34889:238 185.04102:347 189.03455:1587 191.04909:2017 202.05920:476 203.05098:2603 205.06805:5206 205.98802:342 207.04474:1457 209.05962:27194 210.00127:472 212.42705:235 215.64270:242 216.02899:1150 236.01520:113 242.02744:4255 250.09393:1096 280.77911:278 289.94275:1478 299.09113:7430 309.94894:447 320.05048:3031 325.11423:1848 331.95343:2326	3153	20475	5814	1665	13868	9849	16371	11808	85534	67190	22188	11193	0	12639	20340	21423	16712	7776.84	12974.2	46526.5	0	17778.3	8637.83	2796.91	35540.4	0	3974.89
1293	12.105	343.294	CocamidopropylBetaine	[M+H]+	null	0.06	TRUE	-1	343.296	C19H38N2O3	Alpha amino acids	MRUAUOIMASANKQ-UHFFFAOYSA-N	CCCCCCCCCCCC(=O)NCCC[N+](C)(C)CC(=O)[O-]	430	FALSE	TRUE	TRUE		Msp3	FALSE	FALSE	1293	0	0	0.99	0.89	0.82	0.86	4	0.5	1.72	190.65	20230125_SWATH_D3_C_CE20_d1	343.29437:38687 344.29770:7484 345.09827:387 345.30078:1259	69.06992:388 69.73014:218 97.06555:254 99.04407:274 109.43350:214 240.23174:35835 241.23506:6207 245.93825:474 287.94754:549 290.92603:385 308.08969:243 311.94699:214 331.95190:1102	1195	1475	4615	309	3015	4512	2071	2541	2773	4557	6739	925	0	2301	2380	35880	2329	1898.38	3034.88	3748.52	0	10722.5	1877.73	1057.75	2484.71	0	16771.6
1294	17.234	343.552	Unknown	[M+H]+	null	0.06	TRUE	null	null	null	null	null	null	999	FALSE	FALSE	FALSE		Unknown	FALSE	FALSE	1294	0	0	null	null	null	null	null	null	null	102.04	20230125_SWATH_D3_C_CE20_d1	343.55197:13247 344.05130:1073 344.53943:3161 345.03934:693	63.81132:10028 69.03356:1787 69.07001:1801 77.99060:1060 78.03356:1445 80.04958:2094 85.22662:1038 97.02845:83152 98.03194:5388 104.10723:6729 106.02875:16344 108.04444:7623 112.05021:1540 121.32287:1017 122.43330:1008 123.05511:587129 124.05874:36834 125.07050:1855 136.06160:492486 137.06619:20832 178.07254:2781 184.07341:1652 214.07225:1374 216.02870:4569 232.08249:33238 233.08539:2588 241.00485:1968 250.09293:2250 272.04492:1647 290.05737:1959 304.18652:1039 320.05081:2156 330.05798:7559 331.95258:2022 332.88153:1204 348.06897:67695	234	91	435	342	4440	6117	6223	6764	904	1447	1529	1525	0	9644	9136	11952	10032	275.672	5886.34	1351.06	0	10190.7	147.862	1004.81	300.781	0	1229.96
1295	10.697	344.09	w/o MS2: 2-[(9,10-Dioxo-9,10-dihydro-1-anthracenyl)amino]benzoic acid	[M+H]+	null	0.24	TRUE	5.77	344.092	C21H13NO4	Anthraquinones	BXSCARJCEFJTJZ-UHFFFAOYSA-N	O=C(O)C=1C=CC=CC1NC2=CC=CC=3C(=O)C=4C=CC=CC4C(=O)C23	530	FALSE	TRUE	FALSE		Unknown	FALSE	FALSE	1295	0	0	0.98	0.26	0.39	0.87	2	1	1.27	68.69	20230125_SWATH_B2_C_CE20_d1	344.08984:20925 345.09320:2836 346.04581:1528 346.08569:407	63.81114:59 67.40284:208 74.09623:679 76.02150:10300 76.96524:214 88.02149:9115 114.05500:640 142.03214:1080 145.06078:867 174.02185:1683 179.04822:1216 182.96819:278 187.05301:546 189.04080:266 191.04796:7470 192.05127:262 215.04837:2253 217.06363:874 233.05846:23 234.06299:513 245.05867:1908 269.05911:628 287.94830:644 289.94443:155 290.07858:500 290.92841:265 308.09122:1053 311.94550:751 326.07846:2658 331.95184:1437 344.09048:14064 345.09375:215	246	532	493	422	8505	18041	16948	6777	271	1283	1357	1456	614	9094	9258	14988	16030	423.359	12567.7	1091.83	614.5	12342.6	126.428	5750.02	551.712	0	3681.96
1296	17.471	344.1	w/o MS2: NCGC00385507-01_C14H17NO9_(2S)-7-Hydroxy-3-oxo-3,4-dihydro-2H-1,4-benzoxazin-2-yl beta-D-glucopyranoside	[M+H]+	null	0.35	TRUE	16.206	344.098	C14H17NO9	O-glycosyl compounds	VUFDXOACUHDTLI-PUOUXSMHSA-N	OC[C@H]1O[C@@H](O[C@@H]2OC3=CC(=CC=C3NC2=O)O)[C@H](O)[C@@H](O)[C@@H]1O	520	TRUE	TRUE	FALSE		Unknown	FALSE	FALSE	1296	0	0.69	0.98	0.12	0.23	0.37	10	0.3	0.79	128.18	20230125_SWATH_B2_C_CE20_d1	344.09967:30642 345.10291:4651 345.13788:44778	57.06978:557 59.04900:1253 63.81041:462 71.22500:321 73.06463:730 74.09650:1366 75.04399:366 78.68108:272 79.45655:288 89.05972:6988 91.84393:281 95.08584:1034 97.02850:22630 98.03139:1335 99.04413:1621 103.03905:316 103.07584:798 106.02864:6635 108.01132:2049 109.10094:521 110.00665:1261 110.05959:691 111.11712:293 113.05960:469 117.05456:1033 117.74699:307 121.00623:282 123.05515:204579 124.05872:14713 127.03909:1334 128.01753:1701 128.02606:507 133.08539:2083 135.02312:4700 136.06166:141471 137.06586:15062 147.06503:4125 148.00412:1294 153.03403:605 155.07013:25408 159.05435:8704 173.08113:656 177.03320:10242 178.07234:972 185.03896:1229 187.09579:1429 189.03419:3450 191.04875:2599 201.10165:692 202.05940:1091 203.05176:923 205.06787:2574 207.04434:1960 210.00069:1525 210.06355:587 214.12080:3702 225.05542:548 227.05183:1502 232.00522:361 232.08351:11251 241.06931:2385 242.02658:5702 245.05992:2159 274.99591:1745 299.09149:12274 320.05560:368 329.22922:1009 330.06271:2973 332.05927:5256 343.12869:667 346.04816:2002 348.06924:27539 349.07278:3175	476	421	83	392	8679	26575	34732	9197	826	987	324	398	374	22026	34423	32456	45578	343.062	19795.7	633.688	373.562	33620.6	176.848	12974.1	323.377	0	9651.19
1297	21.334	345.105	w/o MS2: [(1R,3aR,5R,5aR,8aR,9aR)-1,5,8a-trimethyl-2,8-dioxo-3a,4,5,5a,9,9a-hexahydro-1H-azuleno[6,5-b]furan-9-yl] acetate	[M+K]+	null	0.24	TRUE	-1	345.11	C17H22O5	Sesquiterpene lactones	NEIIKBWBBCJSQU-JNTDTDGQSA-N	O=C(OC1C2C(OC(=O)C2C)CC(C)C3C=CC(=O)C13C)C	530	FALSE	TRUE	FALSE		Unknown	FALSE	FALSE	1297	0	0	0.86	0.01	0.52	0.01	147	0.03	0.71	78.85	20230125_SWATH_D3_C_CE20_d1	345.10443:16593 346.10800:1461 346.22086:479	52.36349:860 57.07006:1851 62.28490:1011 67.79037:1152 70.83025:944 71.08549:5046 74.09650:1002 79.10294:926 91.49777:852 94.47052:881 111.45125:986 121.10109:964 123.08052:1128 131.03552:1107 149.02312:16039 157.01251:1266 157.71542:1086 161.19182:1018 167.03410:2254 173.09195:11487 185.08157:1268 221.18771:948	1143	752	1113	1423	6342	7619	112	8368	4555	5873	6735	5558	0	12182	12503	14615	15277	1107.84	5610.16	5680.25	0	13644.3	275.171	3760.02	900.242	0	1533.13
1298	17.531	345.138	Lactitol	[M+H]+	null	0.94	TRUE	16.664	345.139	C12H24O11	Fatty acyl glycosides of mono- and disaccharides	VQHSOMBJVWLPSR-JVCRWLNRSA-N	OCC(O)C(O)C(OC1OC(CO)C(O)C(O)C1O)C(O)CO	330	TRUE	TRUE	TRUE		Msp2	FALSE	FALSE	1298	0	0.84	0.99	0.74	0.75	0.83	22	0.73	1.37	675.55	20230125_SWATH_C3_C_CE20_d1	345.13766:159919 346.14090:25861 347.15314:2703	57.03356:8300 61.02837:11096 63.81271:857 69.02964:93946 69.06982:781 70.03694:4881 71.04913:1284 73.02831:210 81.03334:6342 83.04899:9809 85.02835:32367 87.04413:10588 91.03873:5045 99.04413:21533 101.05967:1797 103.03902:5310 106.02863:2567 106.08623:2821 108.04425:1089 109.02816:1799 111.04382:30611 112.04753:151 115.03699:354 117.05486:3048 124.05895:1613 127.02627:4396 129.05435:56237 130.05801:4803 136.06158:1835 137.06525:4219 145.04933:7071 147.06500:69175 159.02318:1416 165.07567:52889 171.02341:555 177.03311:4835 183.08595:45016 189.03308:652 203.05084:1990 210.06265:1928 219.04344:845 227.05075:656 232.08200:2140 233.08331:720 289.94263:1241 299.09100:354 330.05780:1144 331.95059:1453	63797	120914	59023	57509	61366	59326	77012	72806	233662	245353	138265	79070	0	60425	82278	77400	73205	75310.8	67627.5	174087	0	73326.8	30520.1	8621.73	79455.4	0	9366.07
1299	6.165	345.212	w/o MS2: OXYPHENCYCLIMINE	[M+H]+	null	0.06	TRUE	-1	345.217	C20H28N2O3	Hydropyrimidines	DUDKAZCAISNGQN-UHFFFAOYNA-N	CN1CCCN=C1COC(=O)C(O)(C1CCCCC1)C1=CC=CC=C1	530	FALSE	TRUE	FALSE		Unknown	FALSE	FALSE	1299	0	0	0.88	0.1	0.13	0.34	3	0.33	0.72	72.83	20230125_SWATH_D4_C_CE20_d1	345.21219:14575 345.22272:1241 345.67374:493 346.21497:2279 347.16653:2206 347.20251:346	57.03102:895 57.07000:1580 58.70763:857 62.39099:994 63.80976:9735 68.08150:900 69.07010:1146 71.90887:1149 84.08070:1707 89.82174:996 97.00681:1942 97.19269:1008 108.04479:1653 110.07131:2313 113.07849:984 114.10957:901 119.21262:1009 129.10196:8460 131.32976:964 133.41557:1029 136.06158:1293 163.13594:1004 166.46738:976 170.00725:1233 245.93695:1207 246.92062:1232 256.67432:1074 290.92618:1585 311.94635:1280 330.01526:1298 331.95221:1518	69	88	113	118	1274	1216	1273	1356	85	163	241	76	293	6844	8099	8800	10206	97.1875	1279.69	141.125	293.438	8487.2	22.9396	57.7823	77.0151	0	1402.76
1300	8.507	346.221	w/o MS2: MMV676444	[M+H]+	null	0.29	TRUE	8.389	346.213	C19H27N3O3	Benzodioxoles	KTALZMGWXVZKGI-UHFFFAOYSA-N	OC(=NC1CCCCC1)N2CCN(CC3=CC=C4OCOC4=C3)CC2	520	TRUE	TRUE	FALSE		Unknown	FALSE	FALSE	1300	0	1	0.7	null	null	null	2	null	0.56	220.64	20230125_SWATH_C2_C_CE20_d1	346.22104:57019 347.22452:9242 348.22601:1192	57.06992:1690 58.88549:219 59.54419:220 62.05993:259 64.87258:216 71.08532:1339 84.30506:247 91.24175:225 102.09140:14121 103.09471:509 107.15427:243 113.05929:435 123.11662:2378 134.64870:216 142.30182:233 145.04869:254 149.02336:2730 150.02571:653 150.05832:1454 167.03380:1217 346.22122:8574 347.22394:1342	11093	13445	16707	13603	23368	7682	7671	8820	11084	38800	6568	8800	136	7863	7724	7964	9835	13712.2	11885.1	16312.8	135.688	8346.27	2303.05	7674.18	15104.3	0	997.071
1301	9.545	347.217	w/o MS2: Calycanthine	[M+H]+	null	0.06	TRUE	4.52	347.222	C22H26N4	Aminoquinolines and derivatives	XSYCDVWYEVUDKQ-LIKPIUCQSA-N	C=1C=CC2=C(C1)NC3N(C)CCC24C5NC=6C=CC=CC6C34CCN5C	530	FALSE	TRUE	FALSE		Unknown	FALSE	FALSE	1301	0	0	0.86	0.09	0.13	0.75	1	1	0.95	98.48	20230125_SWATH_B1_C_CE20_d1	347.21652:20837 347.82770:385 348.22000:2710	53.04760:1029 57.07009:2084 69.37297:991 71.08554:5003 79.82136:1068 85.10096:1345 102.75274:909 104.84982:947 111.04382:1099 126.05501:4907 132.06543:17439 136.04291:1829 149.02335:22928 149.76915:949 150.02625:1337 157.01384:1127 167.03418:1896 182.04802:16175 184.16928:11516 185.08047:1655 190.07079:4157 204.08783:1866 213.12405:4107 232.12808:1464 234.10812:1146 246.14473:2185 347.21671:10653 348.21979:1572 348.32193:1124	713	94	174	214	14388	561	110	484	466	634	90	543	0	191	529	811	132	298.859	3885.75	433.375	0	416	280.777	7004.47	238.866	0	316.346
1302	15.878	348.069	Adenosine 5'-monophosphate	[M+H]+	null	0.94	TRUE	15.085	348.07	C10H14N5O7P	Purine ribonucleoside monophosphates	UDMBCSSLTHHNCD-KQYNXXCUSA-N	O=P(O)(O)OCC1OC(N2C=NC=3C(=NC=NC32)N)C(O)C1O	330	TRUE	TRUE	TRUE		Msp2	FALSE	FALSE	1302	0	0.85	0.99	0.9	0.82	0.86	3	1	1.49	8239.17	20230125_SWATH_A4_C_CE20_d1	348.06909:54543 348.23672:391 349.07294:6144	57.06991:1080 68.16517:141 71.08536:523 97.02853:1591 107.39637:141 120.06037:157 129.05455:311 136.06160:65783 137.06534:1857 150.02594:128 155.07108:67 167.03416:924 260.42627:183 274.68738:172	23921	18322	43345	53800	1449961	1810059	1834140	1938237	183950	266942	298332	243430	0	1081440	1137628	1193578	1321823	34847	1.7581e+06	248163	0	1.18362e+06	16572.1	212823	48357	0	102884
1303	18.029	349.043	w/o MS2: DL-Isocitric acid lactone	[2M+H]+	null	0.24	TRUE	17.076	349.04	C6H6O6	Tricarboxylic acids and derivatives	UKZDIMBDWHZXOK-UHFFFAOYSA-N	O=C(O)C1OC(=O)CC1C(=O)O	520	TRUE	TRUE	FALSE		Unknown	FALSE	FALSE	1303	0	0.8	0.96	0	0	0.25	7	0.14	0.66	264.41	20230125_SWATH_D4_C_CE20_d1	349.04297:25460 349.06979:15433 349.10461:1011 350.04596:3216 350.07321:962	52.00807:207 57.06997:246 63.52968:106 74.09631:3395 88.03963:1554 89.05953:834 97.06490:459 102.05518:470 113.02316:3404 116.07082:6525 116.96378:296 123.08023:150 124.61379:166 128.96233:443 131.03450:277 149.02327:2321 152.05688:722 157.01360:696 157.96579:835 167.03328:454 168.98103:2320 170.75525:189 175.97591:230 184.95360:2005 184.98933:2170 186.99107:13534 191.01289:34268 193.00853:16264 195.00475:2451 195.75992:167 202.05469:795 202.96350:4769 202.99899:2017 205.00146:8536 205.02899:7932 219.96637:4216 223.03972:784 225.11075:225 228.97910:4576 229.98621:1065 232.99524:1346 237.02747:696 245.02348:29846 246.02682:1540 246.99095:2539 247.03961:254 252.97951:6703 253.98190:287 256.97446:1589 259.01306:7336 263.03439:5175 265.04959:249 267.00769:5978 268.98999:2446 269.07367:189 269.98260:2955 270.99023:7038 272.98990:1763 274.98407:1955 280.99670:1714 283.02991:2728 284.03287:195 285.01813:65015 286.02106:7654 287.00925:7878 292.99670:563 296.96820:3239 299.00769:10753 301.03992:414 303.02896:22817 304.03220:1940 305.02182:6895 314.97852:11042 321.03906:7354	0	87	0	156	6897	7991	7929	7203	1520	2290	2372	1600	0	22366	20787	20343	20053	60.875	7504.66	1945.41	0	20887.4	75.7266	540.554	447.404	0	1031.26
1304	17.515	349.169	w/o MS2: Indole-3-acetamide	[2M+H]+	null	0.53	TRUE	2.92	349.166	C10H10N2O	3-alkylindoles	ZOAMBXDOGPRZLP-UHFFFAOYSA-N	O=C(N)CC1=CNC=2C=CC=CC21	530	FALSE	TRUE	FALSE		Unknown	FALSE	FALSE	1304	0	0	0.95	0.02	0.02	0.83	7	0.43	0.84	226.94	20230125_SWATH_A2_C_CE20_d1	349.16913:14132	55.05437:1116 57.03363:10365 57.06995:1095 59.04923:1204 61.02845:13980 67.78924:228 69.03342:173092 70.03674:7544 71.04903:3628 71.08532:1018 73.02839:3023 73.06469:1554 74.09654:586 77.64230:225 81.03333:6551 83.04899:21372 85.02834:22729 87.04409:21805 88.04762:318 89.05965:5753 90.06332:371 91.03908:5252 97.01057:2758 97.06448:1459 99.04408:44981 100.04790:892 101.05993:3680 101.09635:3561 103.03915:8183 105.06970:7520 111.04388:51255 112.04713:2478 113.05956:1219 117.05456:1245 119.04907:5353 119.08533:18572 121.10075:428 123.05500:22294 123.07991:1004 123.11668:239 126.02187:5566 129.05443:114463 130.05782:7533 135.08022:4782 136.06174:7271 145.04944:2035 145.12212:2784 147.06499:130507 148.06859:8415 149.07013:225 150.02673:432 155.07004:14044 156.07365:257 164.13628:863 165.07553:95940 166.07918:6414 167.03357:193 167.09190:428 173.08057:3012 183.08611:92298 184.08980:6359 203.05295:2000 204.08694:1319 205.06795:26387 206.07140:431 210.04550:20718 210.54729:4831 211.04660:2627 212.04512:226 217.10675:365 225.05431:621 232.08173:1035 237.99071:223 249.05154:188 249.09691:236 255.01566:1161 256.01819:270 261.13284:190 267.06506:4033 273.16913:1701 279.06390:629 296.01883:1526 297.02625:377 299.09213:580 309.07382:301 318.19766:439 331.12772:676	21795	11844	20899	22860	11709	3658	7286	8735	12505	12989	18679	17120	0	2917	6942	3158	8194	19349.5	7846.94	15323.3	0	5302.86	5067.54	3345.24	3048.47	0	2666.87
1305	5.676	349.229	w/o MS2: L-Arginine	[2M+H]+	null	0.53	TRUE	5.729	349.231	C6H14N4O2	L-alpha-amino acids	ODKSFYDXXFIFQN-BYPYZUCNSA-N	N[C@@H](CCCNC(N)=N)C(O)=O	520	TRUE	TRUE	FALSE		Unknown	FALSE	FALSE	1305	0	0.98	0.99	0.03	0.02	0.75	1	1	0.95	239.84	20230125_SWATH_B3_C_CE20_d1	349.22910:36684 350.23215:3415	52.26286:275 56.04959:3492 61.01079:357 69.03321:511 74.02346:840 74.05993:3242 84.04437:719 97.02844:23512 102.05502:52763 103.05846:1867 117.03646:305 136.06155:71896 137.06544:2868 145.03142:6183 151.24065:286 163.04211:6508 164.04576:313 175.11868:18226 176.12222:352 232.08324:809 250.09314:272821 251.09595:31926 252.09758:3119 264.08945:12273 265.09335:829 298.09604:47007 299.09891:7167 300.09341:1904	424	1651	332	1269	10921	11257	16007	16293	7137	8466	4086	2560	12052	18229	19950	22433	23313	918.859	13619.7	5562.36	12051.8	20981.4	644.924	2927.58	2714.06	0	2322.67
1306	10.704	350.1	w/o MS2: Ampicillin	[M+H]+	null	0.53	TRUE	9.316	350.1	C16H19N3O4S	Penicillins	AVKUERGKIZMTKX-NJBDSQKTSA-N	CC1(C)S[C@@H]2[C@H](NC(=O)[C@H](N)C3=CC=CC=C3)C(=O)N2[C@H]1C(O)=O	520	TRUE	TRUE	FALSE		Unknown	FALSE	FALSE	1306	0	0.63	1	null	null	null	15	null	0.54	851.33	20230125_SWATH_B3_C_CE20_d1	350.10040:105157 351.09387:568 351.10431:11866 351.21713:435 352.09628:4116 352.10614:1231	57.06994:57 70.06504:510 71.08545:510 76.02136:4098 84.04438:388 85.10110:545 99.04443:241 106.69753:218 118.03187:16494 130.04964:76 133.08585:313 146.02696:7692 149.02296:528 157.01375:111 182.54021:238 203.04808:30922 204.05151:1403 205.04399:600 215.04909:246 221.05888:1330 237.19576:217 245.05782:202 275.06860:1593 316.06592:226 326.75952:234 332.04721:375 345.09241:1146 351.06311:130	603	584	2130	3365	61366	88705	83538	80977	3287	8252	11654	7786	0	52917	65207	56067	59649	1670.52	78646.5	7744.69	0	58459.9	1341.86	11960.3	3435.46	0	5272.44
1307	7.66	350.671	Unknown	[M+H]+	null	0.41	TRUE	null	null	null	null	null	null	999	FALSE	FALSE	FALSE		Unknown	FALSE	FALSE	1307	0	0	null	null	null	null	null	null	null	483.85	20230125_SWATH_D2_C_CE20_d1	350.67114:44914 351.17270:13179 351.67422:3562 352.17535:560	70.06503:3309 70.86324:223 71.08547:317 86.09644:116 86.44413:197 87.05531:1010 88.02139:493 93.80692:273 97.02853:232 99.04379:380 101.05968:286 104.07050:231 112.05036:20064 113.05328:234 115.08790:36 116.06991:650 118.08601:452 127.06135:1678 128.04547:369 131.21826:210 133.06038:1903 134.02689:14403 136.02327:295 149.02313:593 155.07016:208 167.03392:110 185.08092:784 211.08356:393 216.23027:323 244.07045:7831 245.09563:464 249.12808:510 250.07379:936 253.52156:262 254.37746:222 329.15503:308	104	0	0	0	25348	28625	29449	22718	0	659	240	0	0	19700	30811	2605	17588	26	26534.9	224.641	0	17676.2	52	3100.58	310.843	0	11601.1
1308	18.705	351.04	w/o MS2: Aflatoxin G1	[M+Na]+	null	0.18	TRUE	6.082	351.048	C17H12O7	Difurocoumarolactones	XWIYFDMXXLINPU-UHFFFAOYSA-N	COC1=C2C3=C(C(=O)OCC3)C(=O)OC2=C4C5C=COC5OC4=C1	530	FALSE	TRUE	FALSE		Unknown	FALSE	FALSE	1308	0	0	0.74	0.06	0.07	0.75	1	1	0.85	370.13	20230125_SWATH_D2_C_CE20_d1	351.03979:31773 352.04318:3168	57.71923:200 71.08540:529 74.09629:877 85.10135:201 89.05956:300 91.21288:175 97.02822:335 97.06518:258 108.90593:209 117.84796:191 129.05450:725 149.02322:1042 153.49788:204 157.01268:1098 167.03467:562 175.08386:1131 176.09450:5325 176.99719:1611 185.08051:1010 186.69377:207 209.07434:1216 218.66174:228 219.07622:10668 220.08266:1300 232.03714:1112 247.00279:524 253.06436:1034 255.05878:690 288.98529:645 293.00827:6507 322.96741:1815 350.99377:208 351.03897:2510	0	0	249	102	1701	3276	3509	2805	0	1917	1362	0	0	18849	26688	18297	7923	87.7031	2822.41	819.828	0	17939.5	117.834	803.186	973.4	0	7699
1309	8.777	351.197	L-Citrulline	[2M+H]+	null	0.29	TRUE	8.938	351.199	C6H13N3O3	L-alpha-amino acids	RHGKLRLOHDJJDR-BYPYZUCNSA-N	N[C@@H](CCCNC(N)=O)C(O)=O	330	TRUE	TRUE	TRUE	x	Msp1	FALSE	FALSE	1309	0	0.73	0.99	0.67	0.7	0.82	9	0.89	1.31	4219.83	20230125_SWATH_D3_C_CE20_d1	351.19727:472637 352.20126:57148 353.20108:10735	52.82317:215 60.58786:203 70.06504:2487 70.97513:228 77.78017:222 83.89182:216 113.07075:4826 115.08643:3963 116.07027:181 120.08058:5475 123.08027:341 130.09749:1166 133.09691:1316 135.99091:434 155.08130:2047 158.09221:603 159.07623:160631 160.08018:9692 166.08606:35748 167.08948:2792 171.11330:381 176.10275:134168 177.10634:8394 178.10809:246 198.08443:619 201.99767:239 229.13246:226 271.79279:253	0	0	0	0	0	447	405	274	0	0	0	0	115308	374547	360156	413001	429792	0	281.562	0	115308	394374	0	201.662	0	0	32483.1
1310	8.716	352.149	w/o MS2: Lomefloxacin	[M+H]+	null	0.76	TRUE	8.218	352.147	C17H19F2N3O3	Quinoline carboxylic acids	ZEKZLJVOYLTDKK-UHFFFAOYSA-N	O=C(O)C1=CN(C2=C(F)C(=C(F)C=C2C1=O)N3CCNC(C)C3)CC	520	TRUE	TRUE	FALSE		Unknown	FALSE	FALSE	1310	0	0.94	0.98	0.01	0.51	0.01	89	0.03	0.82	566.14	20230125_SWATH_CSTD_C_CE20	352.14886:41201 353.15256:9939 354.15256:809	50.74420:198 51.79866:200 81.64729:167 94.11552:193 99.41906:177 100.18797:194 102.41938:184 104.07078:6146 120.04430:382 129.01845:363 130.17087:198 138.05475:1075 141.89426:205 148.06000:8383 185.08058:829 188.07025:44348 189.07344:4966 205.09663:25157 206.10059:2694	3978	4853	3973	4138	39223	53585	61406	49787	21398	25316	17412	10217	28823	83234	79519	118165	128041	4235.61	51000	18585.4	28823.2	102240	418.601	9221.99	6445.09	0	24472.7
1311	8.951	352.243	Betaine	[3M+H]+	null	0.82	TRUE	-1	352.244	C5H11NO2	Alpha amino acids	KWIUHFFTVRNATP-UHFFFAOYSA-N	C[N+](C)(C)CC([O-])=O	430	FALSE	TRUE	TRUE	x	Msp3	FALSE	FALSE	1311	0	0	0.99	0.79	0.67	0.83	3	1	1.66	4910.73	20230125_SWATH_D2_C_CE20_d1	352.24274:573993 353.24640:87438 354.24838:8208	58.06520:1655 71.08553:377 118.08610:345206 119.08167:19577 132.10152:3699 140.06792:8300 155.08127:2678 156.04172:3399 195.59828:356 235.16490:229978 236.16824:26924 237.17032:2708 257.14676:46564 258.15018:3770	3971	3552	13535	28628	538437	622979	681857	595339	57708	94889	126932	108195	8478	410203	472741	479539	562101	12421.6	609653	96931	8477.88	481146	11746.7	59631.4	29266.4	0	62342.7
1312	16.243	353.122	w/o MS2: Geniposide	[M+H-2H2O]+	null	0.12	TRUE	15.806	353.123	C17H24O10	Iridoid O-glycosides	IBFYXTRXDNAPMM-BVTMAQQCSA-N	[H]C1(OC2OC=C(C(=O)OC)C3([H])CC=C(CO)C23[H])OC(CO)C(O)C(O)C1O	520	TRUE	TRUE	FALSE		Unknown	FALSE	FALSE	1312	0	0.96	1	0	0.04	0.01	101	0.04	0.67	123.69	20230125_SWATH_D4_C_CE20_d1	353.12234:15773 354.12592:2183	57.06997:1742 58.06521:2240 71.08539:2424 72.08068:1554 74.13805:989 82.76072:1044 84.57308:948 86.09612:4307 97.02862:1199 104.10705:124992 105.11028:7168 112.05030:2057 123.05502:2508 136.06161:5802 138.06592:5811 149.02307:14760 150.02542:1273 157.01338:1250 167.03358:1902 184.07314:365810 185.07668:20564 186.07837:1153 198.08780:4927 206.01558:1135 206.05540:7486	0	78	0	0	5112	8383	8261	7377	111	438	643	458	0	8089	9985	10858	12064	19.625	7282.89	412.375	0	10248.9	39.25	1515.41	220.981	0	1673.22
1313	5.488	353.311	Unknown	[M+H]+	null	0.06	TRUE	null	null	null	null	null	null	999	FALSE	FALSE	FALSE		Unknown	FALSE	FALSE	1313	0	0	null	null	null	null	null	null	null	262.2	20230125_SWATH_CSTD_C_CE20	353.31070:44489 354.31494:7931	57.06992:4654 71.08529:4244 84.08077:1347 89.05997:1520 93.00686:959 104.10703:21708 130.08612:2433 145.10336:998 147.11255:22984 149.01236:1715 149.02321:24485 150.02652:1001 167.03380:1746 285.07059:1171 317.17468:1564 337.18140:1049	0	0	0	0	2289	3563	6060	6467	1724	4815	5213	2034	14777	5117	6502	8023	9235	0	4594.47	3446.39	14777	7218.97	0	2002.77	1821.62	0	1793.08
1314	17.424	354.284	Unknown	[M+H]+	null	0.06	TRUE	null	null	null	null	null	null	999	FALSE	FALSE	FALSE		Unknown	FALSE	FALSE	1314	0	0	null	null	null	null	null	null	null	141.55	20230125_SWATH_D1_C_CE20_d1	354.28394:13084	57.03359:1673 61.02845:2142 62.06004:1025 69.03342:38938 81.03340:1227 83.04906:4681 83.08543:83 85.02829:6126 87.04396:7238 99.04410:12078 101.05961:1746 101.09624:1339 103.07521:7325 108.04491:427 111.04379:17107 112.04701:255 113.03416:4844 115.03843:300 115.07510:668 121.06451:693 124.05875:251 126.05444:1324 127.02467:8323 129.05447:35663 130.05829:1197 138.05479:23668 145.04939:3068 147.06508:31982 149.02321:5423 149.09697:827 157.08574:1273 163.06023:3427 163.97707:1395 164.13612:202 165.07547:24455 166.07941:1256 167.07957:262 167.10606:1905 168.06534:19798 173.08058:1438 177.11086:64 183.04327:3417 183.08618:29057 186.07596:12503 189.07297:1470 192.13771:13022 202.06017:1548 203.05095:407 204.08647:29018 205.06815:57748 214.11938:2056 216.02707:302 217.10669:12309 251.03641:832 256.16217:1204 273.16916:843 274.99301:10543 291.18073:1465 306.99338:933 325.11478:1725 332.05774:22141 348.06918:2216 357.18784:1787 359.23895:1443	2554	389	1521	328	3088	4290	1841	1304	1233	1451	1511	711	0	14523	5037	3882	658	1198.19	2630.61	1226.44	0	6025.12	1057.08	1335.15	363.945	0	5960.97
1315	4.507	355.153	w/o MS2: Chalcone base + 3O, 1MeO, 1Prenyl; PlaSMA ID-1979	[M+H]+	null	0.06	TRUE	9.06	355.154	C21H22O5	Prenylated chalcones	ORXQGKIUCDPEAJ-YRNVUSSQSA-N	O=C(C=CC1=CC=C(O)C=C1)C=2C(O)=C(C(O)=CC=2(OC))CC=C(C)C	530	FALSE	TRUE	FALSE		Unknown	FALSE	FALSE	1315	0	0	1	0.14	0.36	0.24	13	0.15	0.85	267.54	20230125_SWATH_CSTD_C_CE20	355.15329:38713 356.15738:5516 357.14932:1564 357.15939:397	57.06992:4263 57.44885:900 58.06517:1954 60.20863:826 71.08527:5742 72.32068:861 84.98390:1047 86.74068:912 97.02827:1336 136.06140:4507 149.02333:24977 150.02672:1192 167.03395:4418 185.08044:2059 189.91252:1107 250.09282:11441 298.09641:2233	0	0	0	0	0	100	0	158	0	0	0	0	14740	0	0	0	0	0	64.625	0	14739.8	0	0	78.2276	0	0	0
1316	5.563	357.121	w/o MS2: (Z)-3-[4-methoxy-2-[(2S,3R,4S,5S,6R)-3,4,5-trihydroxy-6-(hydroxymethyl)oxan-2-yl]oxyphenyl]prop-2-enoic acid	[M+H]+	null	0.71	TRUE	-1	357.118	C16H20O9	Phenolic glycosides	FQWZGEBZILOCET-QEQKPWIDSA-N	O=C(O)C=CC1=CC=C(OC)C=C1OC2OC(CO)C(O)C(O)C2O	530	FALSE	TRUE	FALSE		Unknown	FALSE	FALSE	1316	0	0	0.94	0	0.61	0	194	0.02	0.78	277	20230125_SWATH_C3_C_CE20_d1	357.12152:60400 358.12531:8825 359.11731:2508 359.12744:1371 359.22397:413	53.77395:196 66.08012:204 73.09090:210 97.06467:144 112.05032:21530 113.05364:148 141.63748:198 185.08037:125 190.06137:549 256.07629:637 285.32220:281	5993	5805	8542	9627	16157	18877	20964	20942	21406	28543	34465	31566	0	26264	29019	31682	34137	7491.91	19234.8	28995	0	30275.5	1893.16	2273.65	5607.53	0	3393.93
1317	8.989	357.212	w/o MS2: PyroGlu-Val-Lys	[M+H]+	null	0.24	TRUE	8.481	357.213	C16H28N4O5	Oligopeptides	GZICIGMUSACQTO-UHFFFAOYSA-N	O=C(O)C(NC(=O)C(NC(=O)C1NC(=O)CC1)C(C)C)CCCCN	520	TRUE	TRUE	FALSE		Unknown	FALSE	FALSE	1317	0	0.94	0.98	0.02	0.16	0.04	35	0.09	0.72	110.8	20230125_SWATH_D4_C_CE20_d1	357.21152:17818	50.25034:191 59.23158:192 67.43085:177 70.06496:1176 72.42075:213 74.27270:170 77.90123:157 84.08136:483 106.48992:177 115.83732:219 116.92592:195 118.94359:201 123.04424:651 126.05490:5690 129.10208:1906 136.07550:23930 137.07884:1446 138.05531:984 144.06479:2302 155.08128:2205 165.05441:41959 166.05809:2617 171.11369:224 173.09253:917 177.08707:656 182.08099:73253 183.08458:7355 186.07632:3496 191.10190:3010 204.08601:3763 215.11395:355 244.12973:104 268.16400:294 268.68375:219 273.53253:205 361.18161:8945 362.18463:252	82	98	182	199	3643	3758	2706	2958	789	384	1028	569	0	12256	11598	11518	13869	140.25	3266.33	692.531	0	12310.3	58.8033	514.389	278.637	0	1090.44
1318	6.037	357.248	w/o MS2: Lys-Val-Lys	[M+H-NH3]+	null	0.18	TRUE	7.371	357.25	C17H35N5O4	Oligopeptides	NYTDJEZBAAFLLG-MCIONIFRSA-N	O=C(O)C(NC(=O)C(NC(=O)C(N)CCCCN)C(C)C)CCCCN	520	TRUE	TRUE	FALSE		Unknown	FALSE	FALSE	1318	0	0.66	0.99	null	null	null	20	null	0.55	140.25	20230125_SWATH_D3_C_CE20_d1	357.24826:23426 358.19247:280 358.25143:2912 358.70148:322 359.25464:502	57.06999:2250 71.08549:4134 72.08086:1253 74.09627:1166 84.08060:1178 85.23785:967 95.04927:1175 98.61599:964 118.58337:1089 125.99329:1120 129.10219:1993 149.02304:21206 150.02553:1603 167.03377:4185 204.91727:1033 229.15509:1579 250.09448:1090 273.88852:892 357.24850:28146 358.25192:4681	563	206	684	1064	4481	6162	5620	6610	2287	3067	3390	3571	0	8954	10128	10801	12848	629.203	5718.09	3078.8	0	10682.8	353.73	918.881	567.28	0	1632.9
1319	7.762	358.22	w/o MS2: N-Demethylmifepristone	[M+H-C3H6O]+	null	0.06	TRUE	7.771	358.216	C28H33NO2	Oxosteroids	IBLXOBHABOVXDY-WKWWZUSTSA-N	[H]C12C(=C3C(=CC(=O)CC3)CC1)C(C4=CC=C(C=C4)NC)CC5(C)C(O)(C#CC)CCC52[H]	520	TRUE	TRUE	FALSE		Unknown	FALSE	FALSE	1319	0	1	0.94	0	0.09	0.04	87	0.05	0.69	164.92	20230125_SWATH_D4_C_CE20_d1	358.22000:17595 358.72144:6938 359.19119:380 359.20914:699 359.22263:1692	54.53358:986 55.17321:925 56.51776:873 57.06990:2234 70.06514:8874 71.08537:5800 72.08082:7392 73.56200:983 84.04424:1173 84.08094:1580 86.09633:6763 97.06508:1200 101.05968:1073 115.99600:969 118.08636:1087 123.08022:1785 129.05354:1204 129.10205:4177 149.02299:17804 153.88736:1008 167.03342:2184 173.12857:6429 185.08023:2526 191.69679:1042 193.08186:1281 216.08574:2457 260.19470:1360 278.10812:1032	94	70	84	154	254	199	216	96	317	134	143	117	158	1243	737	2472	11892	100.562	191.609	177.578	157.75	4086.22	37.2035	67.5136	93.5716	0	5254.67
1320	11.044	358.775	Unknown	[M+3H]3+	null	0.53	TRUE	null	null	null	null	null	null	999	FALSE	FALSE	FALSE		Unknown	FALSE	FALSE	1320	0	0	null	null	null	null	null	null	null	7082.7	20230125_SWATH_D4_C_CE20_d1	358.77539:36682 359.10999:12992 359.22449:903 359.44403:5616	56.75558:929 57.06998:2042 58.55011:924 58.94425:854 62.22803:1112 63.31823:894 70.06521:1380 71.08534:4325 72.08027:1229 83.04910:2343 84.04437:1301 86.09628:2018 89.05956:903 89.72573:973 97.06448:1168 109.02868:983 115.07560:1376 123.08000:1139 126.05496:1483 130.04968:2484 145.06032:5047 149.02324:15891 162.07614:5031 167.03372:2092 177.03366:2481 179.04836:1719 185.08121:1971 199.07211:938 204.08672:2255 216.03265:1606 234.07962:1497 251.07217:1305	2801	1557	2481	4863	16077	16708	18102	18978	6734	9139	10744	9667	0	20868	23670	26488	31482	2925.61	17466.2	9070.78	0	25627.2	1395.22	1315.93	1695.15	0	4527.54
1321	4.502	360.993	w/o MS2: Diatrizoic acid	[M+H]+	null	0.12	TRUE	-1	361	C11H9I3N2O4	Halobenzoic acids	YVPYQUNUQOZFHG-UHFFFAOYSA-N	CC(=O)NC1=C(I)C(C(O)=O)=C(I)C(NC(C)=O)=C1I	530	FALSE	TRUE	FALSE		Unknown	FALSE	FALSE	1321	0	0	0.83	0.02	0.01	0.74	2	0.5	0.76	399.23	20230125_SWATH_D2_C_CE20_d1	360.99393:58898 361.99493:10671 362.99084:33286	54.00805:198 93.01945:500 144.46097:229 157.66711:177 160.57582:174 182.96275:2079 192.98488:817 201.97424:2492 202.97084:1932 218.98322:50213 219.20583:197 219.98456:13692 220.98056:14765 221.98181:1984 232.99901:3973 235.01054:836 240.95474:1495 253.01988:978 258.96320:3484 288.95352:3839 289.95322:982 290.95135:1359 296.94189:1994 306.96384:5290 307.96567:1634 308.96210:1713 314.95242:14378 315.95380:6519 316.94925:7815 317.95139:1035 332.96280:40522 333.24704:1954 333.96436:17387 334.96164:20663 335.96317:5139 336.96112:1731 354.92981:6360 355.93283:2890 356.92902:4010 357.92969:1856 358.92239:852 361.28021:1035 364.93399:956 365.13910:268	0	192	252	0	2787	6870	11430	9245	460	1291	712	215	0	41947	37499	62096	39722	110.969	7583.08	669.5	0	45316	130.389	3699.89	461.342	0	11333.4
1322	8.615	361.127	w/o MS2: Columbamine	[M+Na]+	null	0.94	TRUE	8.801	361.13	C20H20NO4	Protoberberine alkaloids and derivatives	YYFOFDHQVIODOQ-UHFFFAOYSA-O	OC=1C=C2C=3C=C4C=CC(OC)=C(OC)C4=C[N+]3CCC2=CC1OC	520	TRUE	TRUE	FALSE		Unknown	FALSE	FALSE	1322	0	0.99	0.97	0.01	0.33	0.07	15	0.07	0.79	1002.47	20230125_SWATH_A2_C_CE20_d1	361.12753:65732 362.13168:7681 363.12311:2699 363.13339:584	54.71239:142 60.05560:276 93.51289:146 95.73424:133 98.68675:129 100.80501:129 102.09145:2069 130.04964:9433 138.29048:157 146.11737:176 147.06500:32449 156.01163:349 168.03828:168 209.00073:136 216.05968:38 217.05533:173 294.56308:149 317.10352:11059 317.74155:145 346.22113:983 347.06168:1202	15377	24600	32208	32599	62288	80032	77186	66184	33134	51735	50480	48462	4907	71030	146041	99601	104785	26196.1	71422.5	45952.6	4907.06	105364	8098.08	8528.66	8651.68	0	30913.7
1323	9.014	361.182	w/o MS2: Glu-Gly-Arg	[M+H]+	null	0.24	TRUE	8.492	361.183	C13H24N6O6	Oligopeptides	PXXGVUVQWQGGIG-HTQZYQBOSA-N	O=C(O)CCC(N)C(=O)NCC(=O)NC(C(=O)O)CCCNC(=N)N	520	TRUE	TRUE	FALSE		Unknown	FALSE	FALSE	1323	0	0.94	0.99	0.09	0.17	0.59	14	0.14	0.88	223.17	20230125_SWATH_B2_C_CE20_d1	361.18167:17730 362.18536:1194 363.15378:74177	70.06514:632 110.38415:180 123.08018:480 136.07556:6942 140.06808:235 144.06552:445 148.06033:499 165.05455:12223 166.05652:644 169.03760:209 175.02109:190 182.08104:24086 183.08456:1677 361.18219:6439	247	275	254	248	12094	11981	14525	13442	1418	1285	1616	1400	0	17642	16902	17327	17918	256.031	13010.4	1429.78	0	17447	12.9674	1208.29	137.24	0	436.224
1324	13.443	362.1	w/o MS2: 5-Quinolinesulfonic acid, 8-hydroxy-7-[2-(6-sulfo-2-naphthalenyl)diazenyl]-	[M+H]+	null	0.12	TRUE	14.764	362.1	C19H13N3O7S2	2-naphthalene sulfonates	XGMFVZOKHBRUTL-QURGRASLSA-N	O=S(=O)(O)C1=CC=C2C=C(N=NC3=CC(=C4C=CC=NC4=C3O)S(=O)(=O)O)C=CC2=C1	520	TRUE	TRUE	FALSE		Unknown	FALSE	FALSE	1324	0	0.66	1	0	0.07	0.01	19	0.05	0.58	153.42	20230125_SWATH_B3_C_CE20_d1	362.10022:15754 363.10397:2368	57.06989:4517 69.37262:1028 71.08530:5877 74.09629:1355 89.05949:1329 99.08064:1033 103.98673:911 129.01854:1394 129.05376:1688 146.84474:960 149.02319:16931 150.02701:1036 156.06560:11517 157.06941:1389 167.03447:1037 179.04788:2233 184.06000:1294 185.08105:1818 334.10452:1600	0	0	0	0	6802	15801	14735	4256	0	74	0	0	0	4565	3269	4335	4056	0	10398.6	18.5	0	4056.12	0	5734.64	37	0	564.58
1325	8.679	362.111	w/o MS2: METAMPICILLIN	[M+H]+	null	0.94	TRUE	8.813	362.117	C17H19N3O4S	Penicillins	FZECHKJQHUVANE-CQJLOGEYNA-N	CC1(C)S[C@@H]2[C@H](N=C(O)[C@H](N=C)C3=CC=CC=C3)C(=O)N2[C@H]1C(O)=O	520	TRUE	TRUE	FALSE		Unknown	FALSE	FALSE	1325	0	1	0.85	0	null	0.01	60	0.03	0.62	296.04	20230125_SWATH_C2_C_CE20_d1	362.11127:24482 362.17886:1290 363.11398:4190 364.10742:980 364.19534:994	60.05563:11347 84.04430:423 102.05510:349 130.04977:2736 156.01093:15920 215.05917:287344 216.06194:23077	11148	10784	12887	12198	37624	49163	46979	43597	22070	21905	22403	20463	3284	78200	52533	52942	58088	11754.5	44340.6	21710.2	3284.31	60440.7	963.968	5029.33	856.918	0	12106.6
1326	4.412	362.925	Unknown	[M+H]+	null	0.94	TRUE	null	null	null	null	null	null	999	FALSE	FALSE	FALSE		Unknown	FALSE	FALSE	1326	0	0	null	null	null	null	null	null	null	2920.91	20230125_SWATH_D3_C_CE20_d1	362.92496:407878 363.92844:20294 364.92914:8890	62.98170:776 64.97724:4959 90.97660:223345 91.97990:1167 128.95340:6078 140.06808:4855 158.96384:238627 159.96686:5542 160.96832:922 198.95638:3006 200.95189:19161 226.95103:366892 227.95470:9087 228.95590:2995 264.92792:4976 288.92197:951 294.93747:5195 301.14047:1203 336.92603:4786 362.92508:20356	37008	88066	48892	33581	167358	192420	297917	197382	243972	241144	112780	53773	27228	164900	235974	340973	261642	51887	213769	162917	27227.7	250872	24995.7	57617.2	95071.2	0	72680.3
1327	9.558	363.088	w/o MS2: Piperazine-N,N'-bis(2-hydroxypropanesulfonic acid)	[M+H]+	null	0.06	TRUE	2.47	363.089	C10H22N2O8S2	N-alkylpiperazines	LVQFQZZGTZFUNF-UHFFFAOYSA-N	O=S(=O)(O)CC(O)CN1CCN(CC1)CC(O)CS(=O)(=O)O	530	FALSE	TRUE	FALSE		Unknown	FALSE	FALSE	1327	0	0	0.99	0.1	0.72	0.16	73	0.05	0.97	1310.03	20230125_SWATH_CSTD_C_CE20	363.08762:105790 364.09137:12065 365.08298:9938 365.09277:967	51.41275:206 53.64202:229 54.48587:216 56.04954:4181 56.59481:202 65.16652:200 66.84793:194 75.84118:258 85.75538:214 96.31909:210 101.06044:542 103.07559:216 104.23037:244 118.06590:228 132.06534:18051 133.06927:263 136.04243:10546 138.03844:274 158.24274:226 182.04791:59854 183.05060:2612 184.04327:2106 185.08040:324 250.54941:251 259.15750:172 316.29694:253 340.53204:270	5426	5703	5346	6388	4608	4521	4245	5077	5661	5819	6929	6448	84424	3547	3654	3704	4530	5715.55	4613.06	6214.42	84424.3	3858.89	473.736	346.069	585.333	0	452.336
1328	17.537	363.149	w/o MS2: Dicyclohexyl sulfosuccinate	[M+H]+	null	0.59	TRUE	16.71	363.147	C16H26O7S	Fatty acid esters	QPSVFNQMURAADJ-UHFFFAOYSA-N	OS(=O)(=O)C(CC(=O)OC1CCCCC1)C(=O)OC1CCCCC1	520	TRUE	TRUE	FALSE		Unknown	FALSE	FALSE	1328	0	0.84	0.99	0.01	0.01	0.75	1	1	0.89	339.6	20230125_SWATH_B1_C_CE20_d1	363.14871:11331 363.59229:2991 365.16406:533786	55.05439:2478 57.03355:5407 57.06998:7854 59.04897:1448 61.02841:8767 69.03345:110976 70.03682:1783 71.04911:1482 71.08537:4716 73.02825:1999 74.09612:1411 75.04397:2060 81.03336:4649 81.58627:1363 83.04912:10247 83.08518:1299 85.02844:16715 87.04410:16299 89.05972:36005 91.03906:2751 93.44541:1214 97.02856:19371 97.06506:1187 99.04414:27576 100.04793:1790 101.05997:2453 101.09620:5254 103.03890:5840 105.06994:5505 107.07018:5684 108.04409:2135 111.04403:35803 113.03433:5046 113.05972:1681 117.05426:1493 119.04916:1767 119.08537:10085 123.05517:124091 123.07999:2081 124.05830:7341 126.02184:369839 126.54552:1207 127.02593:11354 128.01761:13908 129.05443:71381 130.05803:5865 133.08563:4393 136.06161:61203 137.06554:1415 138.05493:14033 143.69933:1153 144.06482:1366 145.04982:6301 145.12219:49336 146.12560:2617 147.06497:83593 148.00284:2019 148.06821:7891 149.02319:18582 150.02582:1359 151.79015:1075 155.07010:34166 156.07344:2133 157.08586:9844 163.06026:4624 163.13269:73272 164.13629:6178 165.07564:71074 166.07924:2531 167.03387:1821 168.06523:13603 173.08057:7083 179.04932:1368 183.04272:1420 183.08611:72203 184.09026:5030 186.07504:8652 189.07555:1418 194.07191:1692 202.05923:4880 204.08636:19868 205.06799:36220 210.04495:1286 212.06619:4644 215.04692:1335 217.10670:30070 218.11000:1463 222.09683:2856 225.05464:1592 227.04813:1362 232.08209:14379 249.09669:4913 251.03635:31536 252.03946:2574 253.03198:2002 255.15866:19861 256.16232:2741 261.13315:10101 267.06485:2897 273.17007:6517 274.99478:6033 288.07373:1469 308.09256:1392 317.19470:42100 318.19934:9352 325.11661:2672 330.05975:1506 332.05826:16224 333.06064:1953 346.04605:5346 348.07010:8344 361.01263:1313 362.01993:12367	8434	20868	10329	8427	10770	5235	10936	9360	38388	34216	21212	14016	0	7596	9712	12198	10677	12014.6	9075.25	26958.1	0	10045.8	5969.4	2656.02	11311.1	0	1927.37
1329	9.007	363.154	w/o MS2: .beta.-Hydroxyphenylalanine	[2M+H]+	null	0.76	TRUE	9.042	363.155	C9H11NO3	Phenylalanine and derivatives	VHVGNTVUSQUXPS-UHFFFAOYSA-N	O=C(O)C(N)C(O)C=1C=CC=CC1	520	TRUE	TRUE	FALSE		Unknown	FALSE	FALSE	1329	0	1	0.99	0.46	0.5	0.77	4	0.5	1.21	979.99	20230125_SWATH_C3_C_CE20_d1	363.15369:48077 364.15704:9311 365.15897:940	56.34291:210 71.04913:209 83.95010:240 129.01773:650 129.05450:269 136.07573:6627 159.94888:237 165.05444:9247 182.08090:21909 183.08490:559 204.06367:47 228.07401:246 254.04276:240 294.26477:268 298.76022:235 311.61090:230 361.18097:426	2472	5358	3016	3508	47089	46376	65625	48346	34920	39776	26849	15758	74470	140078	119741	163405	172440	3588.44	51859	29326	74469.9	148916	1253.18	9213.65	10499.7	0	23752.8
1330	17.435	363.591	Unknown	[M+H]+	null	0.06	TRUE	null	null	null	null	null	null	999	FALSE	FALSE	FALSE		Unknown	FALSE	FALSE	1330	0	0	null	null	null	null	null	null	null	289.28	20230125_SWATH_A3_C_CE20_d1	363.59128:18418 364.12985:1628 364.59161:1642 365.16376:376035	55.05431:3337 57.03350:1565 57.06992:11117 59.04880:762 70.03672:1666 71.08527:416 73.06475:6282 74.09627:1140 75.04382:1210 83.04901:799 83.08521:2110 89.05962:90445 90.06264:2963 91.03901:2158 95.19561:288 97.06489:1348 99.04412:857 99.08036:442 101.09621:15645 103.03883:664 103.07534:1425 105.06976:8617 107.07014:16781 111.03642:8977 112.04681:1663 113.05960:892 114.28986:267 115.07519:414 119.08536:11259 121.06465:2128 126.02172:21012 129.01787:314 129.05434:15524 130.05792:5010 133.08626:3095 135.08006:3163 138.05476:1148 145.12207:178283 146.12544:17100 147.06493:6782 148.06819:970 149.01187:1314 150.02686:432 155.06998:109448 156.07382:9830 157.08582:26378 158.08908:1800 163.13263:253345 164.13585:16551 165.07556:3315 165.13664:1328 166.07878:502 167.03349:1547 167.09114:2946 173.08064:20772 177.11174:428 183.08617:6870 184.08946:1823 189.07289:5690 192.13803:6500 199.09579:2351 201.11244:3704 202.56226:2419 204.08713:2142 205.06798:54289 209.06013:1752 210.04578:2807 210.54692:2274 211.04665:1787 217.10663:93381 218.10936:8798 237.12457:1056 251.03566:6106 255.15852:75291 256.16162:13182 261.13290:24050 262.13660:2749 267.06500:4126 273.16922:27362 274.17291:4248 281.07986:1184 291.17896:3039 292.02014:902 317.19479:163899 318.19843:28514 319.19858:3734 322.03214:1168 325.06378:5378 332.05722:1544 346.04587:5982 359.23886:371 362.01871:5004 364.02097:2025	7705	9343	14062	8030	664	1978	3862	431	7121	7243	5504	13576	0	758	495	599	897	9785.12	1733.44	8360.92	0	687.188	2937.8	1573.66	3565.78	0	176.883
1331	19.562	364.064	w/o MS2: GUANOSINE MONOPHOSPHATE	[M+H]+	null	0.71	TRUE	-1	364.065	C10H14N5O8P	Purine ribonucleoside monophosphates	RQFCJASXJCIDSX-UUOKFMHZSA-N	NC1=NC2=C(N=CN2[C@@H]2O[C@H](COP(O)(O)=O)[C@@H](O)[C@H]2O)C(=O)N1	530	FALSE	TRUE	FALSE		Unknown	FALSE	FALSE	1331	0	0	0.99	0.96	0.72	0.75	2	1	1.75	1547.63	20230125_SWATH_B2_C_CE20_d1	364.06415:263194 365.06775:24905 366.06879:4139	97.02853:12002 152.05649:361069 153.06134:14718 185.08110:703	3366	2708	5402	7288	206729	275154	287020	285054	35290	52551	56681	43730	73	149241	154692	155392	185639	4691.17	263489	47062.9	73.25	161241	2076.43	38195	9527.91	0	16496.1
1332	10.781	364.116	w/o MS2: L-gamma-Glutamyl-S-3-(1-oxopropyl)-L-cysteinyl-glycine	[M+H]+	null	0.24	TRUE	10.781	364.117	C13H21N3O7S	Oligopeptides	RDNSBKKJIQKSJT-IUCAKERBSA-N	O=C(N[C@@H](CSCCC=O)C(=O)NCC(=O)O)CC[C@H](N)C(=O)O	520	TRUE	TRUE	FALSE		Unknown	FALSE	FALSE	1332	0	1	0.99	null	null	null	10	null	0.66	124.19	20230125_SWATH_D4_C_CE20_d1	364.11597:25866 364.19522:515 364.99234:306 365.12018:3982 366.11081:1072	54.66405:136 60.04440:806 65.44481:169 71.94534:164 73.23663:204 74.09586:145 83.73395:175 84.04452:1108 97.10159:257 97.48987:182 98.01337:189 106.04993:250 108.04461:345 114.93896:200 126.05518:3122 129.05460:44 130.04980:2165 132.04755:2135 138.05481:2117 145.19330:167 149.02342:1490 160.04201:443 163.71144:199 185.08086:232 186.07524:2322 201.70313:176 203.10275:3284 204.08585:1229 217.06389:14520 240.37645:175 280.44830:199 289.08578:398 351.96164:180	402	444	74	470	4150	5012	5264	5618	1180	1461	1925	3948	0	17492	18592	22419	22071	347.5	5010.72	2128.27	0	20143.5	184.098	625.557	1251.46	0	2471.57
1333	18.011	365.015	Unknown	[M+H]+	null	0.24	TRUE	null	null	null	null	null	null	999	FALSE	FALSE	FALSE		Unknown	FALSE	FALSE	1333	0	0	null	null	null	null	null	null	null	4416.32	20230125_SWATH_D4_C_CE20_d1	365.01532:30130 366.01862:5352 367.01544:5365	57.07003:1093 72.79149:175 74.09628:2882 81.12231:233 88.03912:1554 95.81321:203 97.02815:228 113.02318:3404 115.46378:177 116.07064:4879 130.68813:185 131.07048:189 136.06178:123 150.02719:198 157.96599:835 168.98135:2320 177.99216:971 184.95279:1999 184.98923:2170 185.08049:262 186.99123:13534 188.98553:1212 191.01300:34065 192.01544:754 193.00865:16264 195.00392:2458 201.00591:284 202.96376:4769 203.00038:2017 205.00163:8536 205.02959:7932 205.98711:1452 206.03427:195 212.98470:544 219.96622:4227 223.03934:784 228.97882:4576 229.98665:1065 230.99553:380 231.09718:598 232.99355:1346 237.02789:696 245.02333:29846 246.02544:1541 246.99008:2539 252.97931:6703 256.97385:1589 259.01276:7219 263.03354:5078 267.00790:6001 268.98944:2446 269.95419:238 269.98233:2984 270.98932:7041 272.98959:1185 274.98434:1140 280.99658:1716 283.02893:2721 285.01816:65015 286.02145:7654 287.01108:7878 296.96786:3239 299.00735:10753 303.02832:22817 304.03159:2036 305.02124:6913 314.97943:11042 321.03833:7354	0	0	0	0	3297	4460	5202	3082	353	325	827	201	0	17087	17496	22381	23164	0	4010.28	426.516	0	20031.9	0	998.809	274.923	0	3185.24
1334	9.274	365.111	w/o MS2: 4-amino-2-hydroxy-5-[[1-hydroxy-1-(5-oxo-6-bicyclo[4.1.0]hept-3-enyl)propan-2-yl]amino]-5-oxopentanoic acid	[M+K]+	null	0.59	TRUE	9.053	365.111	C15H22N2O6	Glutamic acid and derivatives	SYGQXRLXOOXDRP-UHFFFAOYSA-N	O=C(O)C(O)CC(N)C(O)=NC(C)C(O)C12C(=O)C=CCC2C1	520	TRUE	TRUE	FALSE		Unknown	FALSE	FALSE	1334	0	0.99	1	0	0.12	0.02	151	0.05	0.72	382.44	20230125_SWATH_C2_C_CE20_d1	365.11099:14429 366.11392:893	54.99676:196 64.95995:195 68.17204:181 73.41269:185 74.02376:551 86.09630:77 88.03941:2874 97.06469:110 100.02825:206 109.10081:193 116.03410:3678 125.91977:185 130.04987:9197 134.04459:29425 145.06102:2172 153.99858:738 167.03297:729 170.04453:325 176.12775:3004 177.03296:9872 179.04831:867 187.07176:359 195.02545:2396 199.07004:777 202.03787:206 231.04303:9376 235.01944:5015 236.02399:215 262.08746:193 262.69211:200 272.06830:253 290.08136:281 291.03891:3407 293.07742:214 298.05185:35979 299.05383:3718 300.04935:2928 352.06241:2580	942	283	2356	3517	10184	13166	14859	15301	135	10086	13276	5012	290	74414	80158	80609	82197	1774.27	13377.5	7127.28	289.812	79344.4	1448.3	2319.21	5771.34	0	3401.46
1335	17.523	365.164	D-Mannitol	[2M+H]+	null	0.94	TRUE	-1	365.165	C6H14O6	Sugar alcohols	FBPFZTCFMRRESA-UHFFFAOYNA-N	[OH]CC([OH])C([OH])C([OH])C([OH])C[OH]	430	FALSE	TRUE	TRUE	x	Msp3	FALSE	FALSE	1335	0	0	0.99	0.75	0.73	0.97	21	0.9	1.71	9617.33	20230125_SWATH_A2_C_CE20_d1	365.16391:830569 366.16711:105338 366.18439:1779 367.16846:17369	55.05436:1116 55.24219:300 57.03366:10365 57.06990:1095 59.04915:1204 61.02842:13980 62.05984:856 66.05053:318 66.51317:303 69.03341:173092 70.03659:7544 71.04897:3628 71.08529:1018 73.02822:3023 73.06454:1554 75.04370:905 81.03358:6551 83.04907:21372 85.02831:22729 85.10150:404 87.04403:21805 89.05966:5753 90.06293:371 91.03891:5252 95.08569:640 97.02834:2758 97.06469:1459 99.04408:44981 101.05974:3680 101.09624:3561 103.03893:8183 105.06985:7520 111.04384:51255 112.04716:2478 113.05974:1219 115.07471:756 117.05472:1245 118.72652:332 119.04881:5353 119.08540:18572 120.08888:567 121.06448:2259 123.05511:22294 123.08038:1004 126.02180:5566 127.03864:350 129.05443:114463 130.05774:7533 131.06964:284 135.07991:4782 136.06152:7271 138.05479:777 145.04941:2035 145.12213:2784 147.06499:130507 147.12733:672 148.06808:8415 149.09584:198 155.07005:14044 156.07338:257 164.13603:863 165.07553:95940 166.07918:6414 167.03334:193 167.10553:428 173.08076:3012 176.32918:310 183.08603:92298 184.08940:6359 192.03369:320 201.03954:1437 203.05141:2000 205.06789:26387 206.07147:431 210.04579:20718 210.54736:4831 211.04568:2627 212.04408:226 217.10661:365 225.05487:621 232.08170:1035 255.01590:1161 257.16415:245 261.13272:190 267.06641:4033 273.16934:1701 296.01785:1526 318.19858:439 362.01907:1160	661144	729757	708167	860502	564303	598616	532195	652317	634089	761539	945605	664725	0	461773	518030	392500	806206	739893	586858	751489	0	544627	85356.8	51380.9	140348	0	181786
1336	17.556	366.082	w/o MS2: NCGC00385947-01_C14H17NO9_(2S)-4-Hydroxy-3-oxo-3,4-dihydro-2H-1,4-benzoxazin-2-yl beta-D-glucopyranoside	[M+Na]+	null	0.18	TRUE	16.801	366.08	C14H17NO9	O-glycosyl compounds	OUSLYTBGQGKTME-PUOUXSMHSA-N	OC[C@H]1O[C@@H](O[C@@H]2OC3=CC=CC=C3N(O)C2=O)[C@H](O)[C@@H](O)[C@@H]1O	520	TRUE	TRUE	FALSE		Unknown	FALSE	FALSE	1336	0	0.88	0.97	0	0.09	0.02	86	0.09	0.66	216.28	20230125_SWATH_D1_C_CE20_d1	366.08203:26147 366.16745:51735 366.58289:5715 367.16867:11623	57.03362:3272 61.02836:6708 68.61855:221 69.03345:107179 70.03667:2609 73.02835:3559 75.47333:211 79.19528:209 81.03329:4505 83.04903:8490 85.02837:18343 87.04391:8404 89.05969:15738 91.03892:3909 95.26409:227 97.02852:23361 98.03191:295 99.04411:25537 100.04794:441 101.05975:3264 103.03891:716 103.07552:3288 108.04424:1873 111.04388:21047 112.04716:1345 112.11720:210 113.03443:16828 115.03854:2094 117.05486:2243 118.22346:233 119.04900:740 119.08539:2859 120.94721:248 123.05520:112625 123.22701:249 124.05871:11573 126.05482:3698 127.02618:4616 129.05446:71470 130.05806:5707 135.08023:2722 136.06169:79798 138.05487:36628 139.05786:1640 144.06549:3040 145.04922:7349 147.06509:82703 148.06886:3481 160.79204:216 163.06021:8778 165.07559:61760 166.07881:2777 167.03358:1111 168.06541:29402 173.08096:128 183.04288:1677 183.08626:74752 186.07584:20949 190.45851:223 202.05905:698 203.05309:617 204.08649:46597 205.06836:49093 212.06674:3536 217.10661:9769 232.08199:1558 251.06165:521 260.57639:293 264.56821:686 267.06393:567 275.99432:262 295.10245:284 302.04236:261 308.09174:696 309.81705:247 325.11392:1955 326.06097:253 332.05820:21458 347.04776:265 348.07019:12701 361.00949:896 362.01849:7292 366.13947:320	126	132	102	346	6419	8757	8145	7587	102	139	382	467	0	14832	17703	10069	12150	176.484	7726.75	272.422	0	13688.8	113.671	994.468	179.156	0	3311.26
1337	16.125	367.138	Phosphocholine	[2M+H]+	null	0.94	TRUE	-1	367.139	C5H14NO4P	Phosphocholines	YHHSONZFOIEMCP-UHFFFAOYSA-N	C[N+](C)(C)CCOP(O)([O-])=O	430	FALSE	TRUE	TRUE		Msp3	FALSE	FALSE	1337	0	0	0.99	0.92	0.82	0.88	5	1	1.82	10134.1	20230125_SWATH_C1_C_CE20_d1	367.13809:454165 368.14151:52325 369.14249:8705	58.06514:1377 72.08056:1904 86.09631:5930 104.10706:158773 105.11022:8221 108.04420:562 184.07314:378081 185.07648:18909 186.07713:1823 198.08835:5182 206.05516:10796 222.02907:2541 367.13745:16757 368.14081:990	61896	52039	144871	231515	855515	1054587	1179612	1097089	419052	525743	545864	532694	0	1086304	1151825	1282777	1398430	122580	1.0467e+06	505838	0	1.22983e+06	83710.4	137621	58456.1	0	138941
1338	10.123	367.149	w/o MS2: p-Fluoro-L-phenylalanine	[2M+H]+	null	0.47	TRUE	9.488	367.146	C9H10FNO2	Phenylalanine and derivatives	XWHHYOYVRVGJJY-QMMMGPOBSA-N	N[C@@H](CC1=CC=C(F)C=C1)C(O)=O	520	TRUE	TRUE	FALSE		Unknown	FALSE	FALSE	1338	0	0.91	0.98	0.03	0.37	0.06	8	0.25	0.8	171.32	20230125_SWATH_D1_C_CE20_d1	367.14859:14323 368.15201:2782	57.06986:5519 71.08548:3711 106.04997:1411 149.02310:19922 150.02637:1605 157.01297:1134 167.03398:3580 171.49130:929 185.08098:1720 230.08128:1883 232.03534:952 247.10756:1246 269.14459:965 345.90311:1169	583	743	806	1532	10539	12718	13790	13008	2842	4078	4515	3562	0	11284	12805	13497	16443	916.266	12513.7	3749.31	0	13507	421.357	1392.27	719.471	0	2164.41
1339	17.237	367.542	w/o MS2: YGGFLRKYP/3	[M+3H]3+	null	0.24	TRUE	-1	367.534	C54H77N13O12	null	RTXIYIQLESPXIV-VLOLPVCOSA-N	O=C(O)C1N(C(=O)C(NC(=O)C(NC(=O)C(NC(=O)C(NC(=O)C(NC(=O)CNC(=O)CNC(=O)C(N)CC2=CC=C(O)C=C2)CC=3C=CC=CC3)CC(C)C)CCCNC(=N)N)CCCCN)CC4=CC=C(O)C=C4)CCC1	530	FALSE	TRUE	FALSE		Unknown	FALSE	FALSE	1339	0	0	0.74	null	null	null	1	null	0.37	270.57	20230125_SWATH_D2_C_CE20_d1	367.54208:16306 368.04425:3330	55.08288:959 56.64783:1082 57.06993:1984 67.12654:1077 71.08540:2072 89.06020:1144 97.02850:18699 104.10709:7648 112.05068:2247 123.05511:40204 124.05838:2244 136.06178:25668 137.06532:1278 149.02296:11236 157.01335:1501 163.13220:1095 166.53217:900 167.03403:2237 184.07315:5476 216.06345:1389 258.10907:10978 259.11349:1235 264.03979:1381 280.09085:1485 324.05823:1280 360.05862:2334	162	242	382	902	8863	12236	11022	11077	1428	2399	2248	1847	0	17479	15893	20669	18881	421.984	10799.4	1980.48	0	18230.4	332.451	1407.08	435.602	0	2033.21
1340	17.481	369.139	w/o MS2: [3-Hydroxy-2-methyl-4-(7-oxopyrano[3,2-f][1]benzoxol-9-yl)oxybutan-2-yl] 2-methylbut-2-enoate	[M+H-H2O]+	null	0.06	TRUE	16.71	369.133	C21H22O7	Psoralens	QPQHCRKTYXPSQG-XGICHPGQSA-N	O=C1OC2=C(OCC(O)C(OC(=O)C(=CC)C)(C)C)C=3OC=CC3C=C2C=C1	520	TRUE	TRUE	FALSE		Unknown	FALSE	FALSE	1340	0	0.87	0.85	0.01	0.25	0.03	24	0.21	0.69	209.42	20230125_SWATH_CSTD_C_CE20	369.13895:12071 370.14218:1516 371.11832:10746	69.03340:2874 77.58116:176 81.03333:7870 95.08543:401 97.06470:305 99.04401:6382 101.05994:463 105.06322:39204 106.07275:3460 113.03436:37203 117.05444:17094 121.06451:10437 127.04996:139313 128.05357:6497 129.05435:2808 133.04958:1029 142.12877:217 143.96985:205 145.79601:199 147.06499:2179 161.43224:172 185.08052:689 193.14117:459 205.06921:262 214.11998:222 243.09782:9709 245.07736:3189 267.12073:251	0	0	0	122	222	0	0	0	69	0	466	0	11395	0	0	0	0	30.625	55.5	133.938	11394.9	0	61.25	111	224.099	0	0
1341	7.21	371.112	w/o MS2: paulownin	[M+H]+	null	0.24	TRUE	-1	371.113	C20H18O7	Furanoid lignans	CAQZFLPWHBKTTR-WNISUXOKSA-N	OC12COC(C3=CC=C4OCOC4=C3)C2COC1C5=CC=C6OCOC6=C5	530	FALSE	TRUE	FALSE		Unknown	FALSE	FALSE	1341	0	0	1	0.07	0.29	0.21	57	0.11	0.77	490.98	20230125_SWATH_D2_C_CE20_d1	371.11163:45460 372.11469:6775 373.10672:1509	71.08547:1138 72.13905:229 86.74060:213 89.05941:650 90.05500:27209 91.05856:295 97.02851:2379 99.04376:417 100.87241:249 108.72151:231 112.03636:578 123.08098:306 126.08480:219 129.05475:122 134.01901:1119 136.06168:18269 137.06561:433 149.02318:3425 150.02640:602 155.10655:381 158.15395:1425 159.86832:274 167.03383:852 185.08058:330 200.03717:340 213.07440:360 218.04836:845 236.05855:773 292.10776:3609	0	0	0	116	1799	1880	2268	2571	467	468	978	827	1468	26238	28328	32404	35789	29.0625	2129.47	684.953	1467.69	30689.7	58.125	358.699	258.392	0	4255.65
1342	8.81	371.227	w/o MS2: PyroGlu-Ile-Lys	[M+H]+	null	0.12	TRUE	8.79	371.229	C17H30N4O5	Oligopeptides	NVAVYRWRQSKURM-UHFFFAOYSA-N	O=C1NC(C(=O)NC(C(=O)NC(C(=O)O)CCCCN)C(C)CC)CC1	520	TRUE	TRUE	FALSE		Unknown	FALSE	FALSE	1342	0	1	0.99	0	null	0.2	19	0.05	0.71	162.76	20230125_SWATH_D4_C_CE20_d1	371.22720:21436	67.54860:313 70.06492:2052 113.07092:4033 115.08665:3129 120.08071:14684 130.09721:1091 133.00337:186 133.09740:1577 134.08134:219 139.07678:169 155.08099:2338 158.09319:953 159.07631:163671 160.07997:11093 166.08614:39968 166.34338:181 167.09044:2808 176.10286:135866 177.10799:7561 179.04884:1580 217.15233:186 268.16544:398 314.13925:568 372.06808:211	166	0	80	254	2131	2524	2544	2613	698	702	837	113	80	9570	9853	13291	13870	124.844	2453.11	587.406	79.75	11646.2	109.455	217.984	322.641	0	2249.04
1343	7.618	372.709	Unknown	[M+H]+	null	0.24	TRUE	null	null	null	null	null	null	999	FALSE	FALSE	FALSE		Unknown	FALSE	FALSE	1343	0	0	null	null	null	null	null	null	null	3460.35	20230125_SWATH_D4_C_CE20_d1	372.70932:26115 373.21094:13913 373.71240:4351 374.21478:464	54.19381:920 57.06996:3820 60.04435:2120 63.09029:989 70.06504:6388 71.08536:5279 72.08070:2374 73.31857:908 74.09604:1105 82.17117:920 84.04426:1791 86.09624:3934 97.06470:1244 108.04417:1778 116.07034:1397 120.08070:1257 126.05478:1272 129.05391:1789 129.10199:5807 138.05545:1635 144.06529:1593 149.02303:18098 167.03415:4346 181.08481:1096 185.08051:1721 186.07555:1473 201.87767:1073 213.12341:6757 226.05832:953	472	149	228	617	4927	6791	7760	6862	998	1777	2144	1875	0	13140	14202	16252	17179	366.609	6585.16	1698.42	0	15193.1	216.064	1189.81	491.94	0	1849.51
1344	10.77	373.103	w/o MS2: Carbamic acid, N-methyl-N-[[3-(4-pyridinyl)phenyl]methyl]-, 2,2,2-trifluoro-1-(trifluoromethyl)ethyl ester	[M+H]+	null	0.06	TRUE	10.266	373.1	C17H14F6N2O2	Phenylpyridines	RBZKWMMBPOHSDF-UHFFFAOYSA-N	O=C(OC(C(F)(F)F)C(F)(F)F)N(C)CC1=CC=CC(=C1)C=2C=CN=CC2	520	TRUE	TRUE	FALSE		Unknown	FALSE	FALSE	1344	0	0.94	0.96	null	null	null	23	null	0.63	144.49	20230125_SWATH_D4_C_CE20_d1	373.10281:14428 373.60443:6037 374.10498:467 374.18176:416	52.82292:137 59.44177:69 65.76390:153 74.09616:198 76.03938:638 82.01229:151 84.04443:901 114.03775:413 118.03220:181 130.05016:1967 132.04800:2135 149.02322:511 160.04211:440 217.06358:14520 218.06642:246 241.07751:148 251.52344:152 318.08707:187	1463	2506	1558	2063	319	87	263	354	7597	5813	4316	7447	0	6407	6962	8938	12758	1897.52	256.109	6293.08	0	8766.17	483.719	118.661	1546.33	0	2874.62
1345	8.947	374.225	w/o MS2: 2-Propenamide, N-[4-(1-benzoyl-4-piperidinyl)butyl]-3-(3-pyridinyl)-, (2E)-	[M+H-H2O]+	null	0.35	TRUE	8.412	374.223	C24H29N3O2	1-benzoylpiperidines	KPBNHDGDUADAGP-VAWYXSNFSA-N	O=C(C=CC=1C=NC=CC1)NCCCCC2CCN(C(=O)C=3C=CC=CC3)CC2	520	TRUE	TRUE	FALSE		Unknown	FALSE	FALSE	1345	0	0.93	0.98	0	0.27	null	14	null	0.73	209.68	20230125_SWATH_C3_C_CE20_d1	374.22470:13680 375.22772:1658	56.07545:267 58.06522:399 63.59052:209 70.92879:210 93.58168:222 104.50082:209 118.08604:77964 119.08953:4054 132.10196:443 133.19785:221 133.44656:246 133.81998:237 140.06773:8384 146.60611:250 156.04195:824 211.60663:410 235.16484:36101 236.16859:3528 237.16838:269 257.14679:19772 258.15024:1594 285.36172:260	177	198	1909	2173	12470	10044	12579	14368	4140	7586	10052	10191	575	9670	8128	10395	7959	1114.19	12365.1	7992.52	575.375	9038.16	1075.37	1775.42	2833.09	0	1187.71
1346	3.355	374.807	w/o MS2: Dibutyl chlorendate	[M+H-C8H18O+6i]+	null	0.71	TRUE	7.6	374.812	C17H20Cl6O4	Dicarboxylic acids and derivatives	UJAHPBDUQZFDLA-UHFFFAOYSA-N	O=C(OCCCC)C1C(C(=O)OCCCC)C2(Cl)C(Cl)=C(Cl)C1(Cl)C2(Cl)Cl	530	FALSE	TRUE	FALSE		Unknown	FALSE	FALSE	1346	0	0	0.89	0	null	0.2	13	0.08	0.52	76929.7	20230125_SWATH_B2_C_CE20_d1	374.80734:843069 375.81064:35428 376.80515:220896	94.92965:4707 96.92538:3978 122.92440:572964 123.92783:6282 124.92239:86376 126.92021:1960 176.87488:4130 178.87289:2915 206.88568:538320 207.88889:13542 208.88365:123588 209.88684:2966 210.88187:9287 262.85199:1271 264.84927:886 290.84686:38439 292.84521:11860	19715	21484	33277	44406	557100	708039	813163	796693	97625	118887	145500	126671	0	1165553	1262092	1353901	1197427	29720.8	718749	122171	0	1.24474e+06	11492.7	117238	19814	0	83119.2
1347	18.016	375.049	w/o MS2: 2-(4a,9,10a-trihydroxy-1-methyl-5,10-dioxo-3,4-dihydro-1H-benzo[g]isochromen-3-yl)acetic acid	[M+K]+	null	0.24	TRUE	-1	375.048	C16H16O8	Naphthopyranones	JJKCJXIYVNHIOS-UHFFFAOYSA-N	O=C(O)CC1OC(C)C2(O)C(=O)C=3C(O)=CC=CC3C(=O)C2(O)C1	530	FALSE	TRUE	FALSE		Unknown	FALSE	FALSE	1347	0	0	0.99	0	0.08	0.03	198	0.08	0.56	413.37	20230125_SWATH_D4_C_CE20_d1	375.04889:33143 376.05203:4596 377.06381:1398	53.05747:198 56.96524:208 57.06994:246 63.39642:157 74.09629:3395 76.19946:171 88.03917:1554 89.05973:834 97.06514:459 98.35127:203 113.02319:3404 116.07050:6525 136.06187:567 149.02318:2321 150.02692:311 157.01282:696 167.03349:454 168.98076:2320 177.99304:973 184.95357:2005 184.99007:2170 186.99092:13534 191.01280:34268 192.01662:758 193.00867:16264 195.00499:2451 202.05287:795 202.96364:4769 203.00066:2017 205.00197:8536 205.02893:7932 205.98759:1452 213.00696:537 219.96664:4216 227.06401:392 228.97865:4576 245.02333:29846 246.02760:1540 246.99020:2539 249.49599:214 250.97827:230 252.98000:6703 253.78706:218 259.01285:7336 263.03516:5175 267.00793:5978 268.99213:2446 269.98328:2955 270.98972:7038 272.99118:1763 274.98227:1955 277.02426:837 280.99710:1714 283.02948:2728 283.99734:555 285.01801:65015 286.02225:7654 287.01010:7878 292.99872:563 296.96854:3239 299.00708:10753 303.02838:22817 304.03229:1940 305.02249:6895 313.97723:443 314.97913:11042 321.03952:7354	0	98	121	92	3548	4697	4793	4726	644	1598	1718	1192	0	24038	26189	31467	29792	77.625	4441.28	1287.62	0	27871.3	53.302	596.665	484.884	0	3373.44
1348	10.338	375.113	N-Succinyl-5-aminoimidazole-4-carboxamide ribose	[M+H]+	null	0.47	TRUE	10.301	375.115	C13H18N4O9	1-ribosyl-imidazolecarboxamides	XNKLTOHYNRQCLJ-PSYSQGJASA-N	O=C(O)CC(NC(=O)C=1N=CN(C1N)C2OC(CO)C(O)C2O)C(=O)O	330	TRUE	TRUE	TRUE		Msp2	FALSE	FALSE	1348	0	1	0.99	0.74	0.82	0.86	20	0.4	1.42	638.47	20230125_SWATH_D3_C_CE20_d1	375.11322:84703 376.11710:11239 377.11908:2035	52.67207:197 55.05472:244 57.07005:1235 62.16915:274 70.06522:1236 83.08559:235 84.04460:263 91.00397:214 98.14948:206 110.03458:7323 111.07975:230 123.08051:564 126.05476:677 128.03601:20356 129.01793:446 145.06041:222 149.02306:465 150.02711:783 167.03406:1130 197.06607:1052 204.08638:502 206.05606:402 225.06117:3063 242.07779:506 243.07204:25089 244.07599:1183 260.08786:908 358.12018:1207	1168	912	1574	1682	16154	21628	22637	22192	1380	1826	1808	1327	0	53491	58421	65065	69888	1333.8	20652.7	1585.3	0	61716.1	357.757	3027.62	268.651	0	7222.63
1349	17.113	375.188	w/o MS2: NCGC00168799-03_C21H26O6_2H-Naphtho[2,1-c]pyran-7-carboxylic acid, 2-(3-furanyl)-1,4,4a,5,6,6a,7,10,10a,10b-decahydro-7-hydroxy-6a,10b-dimethyl-4-oxo-, methyl ester, (2S,4aS,6aR,7R,10aR,10bR)-	[M+H]+	null	0.18	TRUE	16.412	375.18	C21H26O6	Diterpene lactones	WWNYZTBMVRRLJM-GOLBOHCDSA-N	COC(=O)[C@@]1(O)\C=C/C[C@@H]2[C@@]3(C)C[C@H](OC(=O)[C@H]3CC[C@@]12C)C4=COC=C4	520	TRUE	TRUE	FALSE		Unknown	FALSE	FALSE	1349	0	0.9	0.76	0	0.66	0	162	0.01	0.78	161.09	20230125_SWATH_D4_C_CE20_d1	375.18759:11481 376.19196:1437	61.74803:220 62.06007:6601 66.68118:250 67.35525:217 69.28580:187 70.21313:205 78.36578:199 86.09637:307 97.02847:5532 97.22142:241 104.10703:36742 104.27798:205 112.05029:4384 123.05505:6579 136.06146:6244 184.07304:2013 190.42706:222 198.05222:4319 199.05542:326 216.06290:25732 217.06604:1279 239.06467:234 240.69864:235 258.10980:145632 259.11392:12934 260.11465:1037 280.09207:6814 281.09604:346 324.05795:1348 380.04147:245	0	0	363	573	4445	6371	6038	5200	4374	5275	6007	5578	0	10196	8899	10206	11003	234.078	5513.28	5308.52	0	10075.8	283.507	865.81	691.408	0	870.799
1350	9.099	375.197	w/o MS2: Asn-Asn-Lys	[M+H]+	null	0.12	TRUE	7.668	375.199	C14H26N6O6	Oligopeptides	APHUDFFMXFYRKP-IWSPIJDZSA-N	O=C(N)CC(N)C(=O)NC(C(=O)NC(C(=O)O)CCCCN)CC(=O)N	520	TRUE	TRUE	FALSE		Unknown	FALSE	FALSE	1350	0	0.62	0.98	0.05	0.08	0.74	2	0.5	0.8	141.23	20230125_SWATH_D4_C_CE20_d1	375.19730:12092 376.20065:1894 376.63177:672	57.44797:213 60.04447:1052 64.10780:127 64.88045:130 67.79665:93 70.06493:7335 71.08549:1030 72.08062:4540 86.09632:7998 93.65294:159 94.67456:137 97.06496:66 116.07066:3007 121.68718:149 126.05489:6818 129.01823:252 129.10233:3907 130.08638:315 138.05515:1638 147.07623:4687 147.11302:1831 148.06035:2863 149.02333:2617 150.44116:138 155.08156:2002 166.05298:5054 173.09267:1417 186.07651:7072 187.14482:635 189.08676:275 197.12968:549 199.10718:738 199.18092:753 201.12265:322 203.10260:3605 204.08617:7123 213.12369:1083 215.13931:887 217.08339:536 217.11794:22673 218.12154:1082 228.64650:137 247.10776:573 263.10007:97 266.59995:133 284.12329:477 361.17142:3179 375.19736:5578 376.20059:634	168	0	96	120	2943	4211	4693	5210	260	708	702	1091	100	7569	9269	10076	10580	95.9531	4264.58	690.328	100.5	9373.73	70.7755	970.877	339.543	0	1318.75
1351	17.485	376.05	w/o MS2: Taurine	[3M+H]+	null	0.47	TRUE	17.398	376.051	C2H7NO3S	Organosulfonic acids	XOAAWQZATWQOTB-UHFFFAOYSA-N	NCCS(O)(=O)=O	520	TRUE	TRUE	FALSE		Unknown	FALSE	FALSE	1351	0	0.91	0.99	0.5	0.45	0.84	2	1	1.25	2311.84	20230125_SWATH_D3_C_CE20_d1	376.04965:210096 377.05386:13707 378.04495:21352 378.05518:1715	55.05433:2438 57.03357:2314 71.04845:1754 73.06468:7590 74.09635:1859 83.04890:5218 83.08535:2391 85.02831:4459 87.04395:6608 90.06297:5337 101.09595:12307 103.03900:2459 105.06981:7863 107.07026:7363 108.01134:3611 111.04382:37639 112.04744:1703 113.03415:3859 113.05951:1150 119.04937:1967 119.08538:17410 121.06445:1237 123.05506:279983 124.05126:17798 126.02177:1058644 127.02488:23549 128.01756:50340 129.05434:11402 133.04973:1339 133.08531:4310 135.08014:4927 138.05464:38810 145.12206:10111 146.12560:9714 147.06490:4922 148.00359:17061 148.06793:2737 155.06998:8573 156.07304:6822 157.08565:3104 158.08928:1883 159.06514:1240 164.13605:5447 165.07550:15178 167.10570:1833 168.06526:31843 173.08046:10148 183.04410:9616 183.08600:16747 186.07558:6873 189.07266:1174 199.09592:3707 201.11266:2780 203.05179:1134 204.08626:49815 205.06810:57088 209.05797:1381 217.10661:14865 218.11041:12984 232.08249:33691 233.08583:1432 237.12383:1377 251.03618:115940 252.03860:7049 253.03261:9882 255.15860:12785 256.16196:10473 261.13263:2969 262.13623:3436 267.06497:2621 273.16928:7817 274.17184:6171 274.99463:20435 276.99115:1143 291.17993:4077 304.95358:2961 317.19476:27727 318.19781:2856 319.20099:4473 325.05725:2125 325.11597:4524 330.06564:2270 332.05780:39002 332.56177:6705 333.06094:5556 346.04782:6436 349.07068:2376 361.01450:1257 362.01910:3789 364.02075:2043 366.13828:1820	0	88	0	0	58810	96893	126664	93059	468	1197	3254	3478	0	121688	152969	193396	197334	22	93856.6	2099.39	0	166346	44	27775.6	1495.45	0	35894.5
1352	8.641	376.127	w/o MS2: Rabeprazole sulfone	[M+H]+	null	0.06	TRUE	8.641	376.133	C18H21N3O4S	Sulfinylbenzimidazoles	KNYNPBSPFHFPML-UHFFFAOYSA-N	O=S(=O)(C1=NC=2C=CC=CC2N1)CC3=NC=CC(OCCCOC)=C3C	520	TRUE	TRUE	FALSE		Unknown	FALSE	FALSE	1352	0	1	0.86	0	0.01	0.08	49	0.06	0.65	92.62	20230125_SWATH_D4_C_CE20_d1	376.12701:20469 376.23166:8731 377.13028:3781 377.23502:2151	53.67492:406 57.06996:579 60.05566:12102 62.06919:1051 84.04457:909 92.04958:641 102.09151:16739 108.04432:602 116.07032:707 123.08064:251 130.04977:10556 132.07671:2638 147.07619:423 148.06038:458 149.02315:1751 149.06360:677 156.01120:17958 157.01390:1049 162.07619:1371 166.05321:1344 167.03471:646 185.08035:2570 215.05936:217281 216.06248:19474 217.05469:9415 237.04250:1956 357.21060:930 376.23245:18926	0	0	0	0	2105	4019	3935	3440	0	0	0	0	1036	8241	7037	4906	10130	0	3374.77	0	1035.81	7578.23	0	884.119	0	0	2189.69
1353	7.659	376.127	w/o MS2: Rabeprazole sulfone	[M+H]+	null	0.24	TRUE	8.641	376.133	C18H21N3O4S	Sulfinylbenzimidazoles	KNYNPBSPFHFPML-UHFFFAOYSA-N	O=S(=O)(C1=NC=2C=CC=CC2N1)CC3=NC=CC(OCCCOC)=C3C	520	TRUE	TRUE	FALSE		Unknown	FALSE	FALSE	1353	0	0.79	0.86	0	0.26	0.01	45	0.04	0.65	327.51	20230125_SWATH_D1_C_CE20_d1	376.12717:51078 377.13113:7100 377.21524:338 378.12253:540	52.10202:77 57.07003:356 70.06506:3447 71.08527:490 72.08061:359 72.26046:172 84.08009:466 87.05570:204 88.02155:279 97.06497:445 104.07098:171 108.04454:89 110.03453:268 112.05042:18299 116.07006:418 118.08612:258 127.06120:2186 129.05466:152 129.10178:229 133.06073:1332 134.02682:13006 135.03081:210 136.02228:353 170.05710:243 174.26222:218 211.08214:350 240.04346:165 241.11639:1756 244.09244:8087 250.07321:725 261.48822:172 323.01242:358	0	0	0	0	3267	3807	3977	3559	234	692	800	630	99	30094	31269	33413	35154	0	3652.59	589.266	99.25	32482.5	0	308.817	246.998	0	2249.34
1354	8.729	376.232	w/o MS2: Pipamperone	[M+H]+	null	0.94	TRUE	5.788	376.239	C21H30FN3O2	Alkyl-phenylketones	AXKPFOAXAHJUAG-UHFFFAOYSA-N	NC(=O)C1(CCN(CCCC(=O)C2=CC=C(F)C=C2)CC1)N1CCCCC1	530	FALSE	TRUE	FALSE		Unknown	FALSE	FALSE	1354	0	0	0.73	0.52	0.7	0.87	4	0.75	1.39	1134.89	20230125_SWATH_A3_C_CE20_d1	376.23160:204581 377.23495:38086 378.23737:6624	51.04897:246 62.05995:2177 73.39507:301 81.06976:277 84.04434:313 93.05466:309 101.05967:538 102.09145:54636 103.09457:2698 105.46064:253 123.11681:8499 128.10657:1108 130.04965:2383 147.07629:1098 157.01270:590 166.08560:2617 175.05956:1331 184.16980:2166 188.06863:390 376.23166:74293 377.23502:14201 378.23782:1899	93567	110103	148743	113429	195339	57129	52363	50522	100648	328774	60602	60495	118	59093	60326	69136	79985	116461	88838.3	137630	118	67135.1	23208.6	71055.3	128824	0	9663.84
1355	17.481	376.258	w/o MS2: (1S,3R,6S,6aR,6bR,8S,9S,11R,11aR,12R,12aR,14R)-1-ethyl-6,8,11-trihydroxy-3-methyl-10-methylenetetradecahydro-3,6a,12-(epiethane[1,1,2]triyl)-9,11a-methanoazuleno[2,1-b]azocine 1-oxide	[M+H]+	null	0.06	TRUE	4.47	376.25	C22H33NO4	Kaurane diterpenoids	DEMQJEXKIJFBRD-HQOPBMQXSA-N	[O-][N+]1(CC)CC2(C)CCC(O)C34C2CC(C31)C56CC(C(=C)C5O)C(O)CC64	530	FALSE	TRUE	FALSE		Unknown	FALSE	FALSE	1355	0	0	0.74	0.48	0.7	0.77	6	0.33	1.28	216.76	20230125_SWATH_CSTD_C_CE20	376.25772:17518 377.26144:4360	69.03340:2462 77.58116:179 81.03333:2527 95.08543:278 99.04401:3574 101.05994:81 105.06322:16511 106.07275:2981 113.04035:192 117.05444:3218 121.06451:11123 128.05357:3691 129.05435:2382 142.12877:220 143.96985:208 145.79601:202 147.06499:3117 161.43224:175 193.14117:1923 205.06921:266 214.11998:1299 243.09782:230 267.12073:255 376.25757:59439 377.26047:14272	100	0	0	78	0	0	0	117	0	0	88	0	16945	0	86	165	0	44.625	29.3125	22.0625	16944.8	62.6875	52.3054	58.625	44.125	0	79.2868
1356	3.362	376.805	Unknown	[M+H]+	null	0.71	TRUE	null	null	null	null	null	null	999	FALSE	FALSE	FALSE		Unknown	FALSE	FALSE	1356	0	0	null	null	null	null	null	null	null	23746.3	20230125_SWATH_D3_C_CE20_d1	376.80481:470409 377.80823:19711 378.80258:54714	94.92947:4960 96.92547:5246 122.92429:1480098 123.92768:19000 124.92232:186978 125.92580:1806 126.91985:7310 152.93532:1880 176.87454:5817 178.89052:2217 206.88554:1503718 207.88890:35005 208.88354:297114 209.88698:6287 210.88110:22220 262.85294:2240 264.84875:1576 290.84637:121362 291.84940:4061 292.84473:29969 294.84360:1807	4487	4250	6840	9738	166940	199446	250594	241984	23180	36180	46092	37898	0	350623	382201	431926	425406	6328.78	214741	35837.6	0	397539	2555.97	38929.1	9481.98	0	38276.7
1357	17.481	378.045	Unknown	[M+H]+	null	0.41	TRUE	null	null	null	null	null	null	999	FALSE	FALSE	FALSE		Unknown	FALSE	FALSE	1357	0	0	null	null	null	null	null	null	null	231.7	20230125_SWATH_D4_C_CE20_d1	378.04486:27315	57.06988:6932 59.04919:1550 73.06439:3363 74.09637:653 89.05966:37372 90.06261:1531 97.06497:1226 98.05982:797 101.09620:8140 103.07533:1329 105.06984:8745 107.07013:9281 108.01141:3819 112.04709:2166 115.07545:336 117.05459:2256 119.04879:1288 121.06476:1530 121.10093:609 123.05515:312809 127.01839:19878 128.01762:18312 139.05856:1142 145.12216:35539 146.12569:9068 148.00357:19037 149.06947:497 155.07004:23233 156.07359:4739 157.08601:16775 159.06514:1572 163.13271:136618 163.97769:1812 164.13603:13249 169.06876:530 173.08052:9234 183.04332:5325 185.08037:471 199.09566:1041 201.09961:1300 202.05978:691 203.05273:829 205.06802:69803 206.07088:4549 216.02711:1343 217.10678:48046 218.10985:4745 222.09698:4251 242.02686:5915 251.03636:7882 252.03857:5803 253.03120:6554 255.15875:21028 256.16235:7442 261.13312:9595 273.16907:18685 274.17084:1720 274.99484:14533 291.18018:722 304.95703:2681 317.15753:1639 317.19507:57432 318.19943:15826 319.20047:508 325.55826:783 332.05774:35524 333.06235:6805 343.12900:1032 346.04721:8395 361.01147:2510 363.02216:793 364.01944:2157	114	775	714	1189	7486	11472	17469	12320	618	425	334	211	0	14335	21002	25434	26018	698.188	12186.7	396.953	0	21697	443.207	4104.29	171.289	0	5395.2
1358	10.886	378.131	w/o MS2: L-gamma-glutamyl-S-3-(1-oxobutyl)-L-cysteinyl-glycine	[M+H]+	null	0.41	TRUE	10.758	378.133	C14H23N3O7S	Peptides	KEQTTYRWDJQWAB-AGROOBSYSA-N	O=C(N[C@@H](CSC(C)CC=O)C(=O)NCC(=O)O)CC[C@H](N)C(=O)O	520	TRUE	TRUE	FALSE		Unknown	FALSE	FALSE	1358	0	1	0.99	0.01	0.04	0.26	21	0.05	0.74	128.57	20230125_SWATH_B2_C_CE20_d1	378.13171:14066 379.12479:2138 379.13580:1358 380.11093:43527	64.55851:161 69.95972:235 73.25313:181 74.68563:143 76.02157:420 84.04461:296 85.10106:103 89.06013:120 95.08586:517 97.10138:176 98.40672:197 104.01665:234 105.55338:230 108.66664:205 109.10188:89 111.63239:176 123.08005:635 130.03192:2674 132.63553:177 133.06052:647 146.06314:391 148.04231:11681 149.02319:64 162.02168:1506 167.03397:425 169.06084:981 176.03700:2646 179.04808:5184 205.06337:212 215.04826:1656 217.06439:4122 231.07964:2526 233.05876:26398 234.06285:993 245.05861:923 257.71906:198 305.07938:1695 350.06030:1229 382.23700:193	88	77	279	893	8461	11032	10319	10207	454	1785	2169	1498	0	11166	12290	13405	17269	334.109	10004.5	1476.41	0	13532.2	383.662	1092.17	734.99	0	2653.38
1359	3.363	378.803	w/o MS2: 2'-Deoxyadenosine-5'-triphosphate	[M+H]+	null	0.47	TRUE	-1	378.8	C10H16N5O12P3	Purine 2'-deoxyribonucleoside triphosphates	SUYVUBYJARFZHO-RRKCRQDMSA-N	NC1=NC=NC2=C1N=CN2[C@H]1C[C@H](O)[C@@H](COP(O)(=O)OP(O)(=O)OP(O)(O)=O)O1	530	FALSE	TRUE	FALSE		Unknown	FALSE	FALSE	1359	0	0	0.96	null	null	null	6	null	0.48	10178.4	20230125_SWATH_D3_C_CE20_d1	378.80270:60447 379.80771:1484 380.80179:5863	94.92952:4960 96.92531:5246 122.92432:1480098 123.92783:19000 124.92237:186978 125.92514:1806 126.92007:7310 152.93484:1880 176.87503:5817 178.89075:2217 206.88556:1503718 207.88895:35005 208.88356:297114 209.88704:6287 210.88152:22220 262.85095:2240 264.84967:1576 290.84668:121362 291.85062:4061 292.84485:29969 294.84232:1807	548	442	976	1763	27765	34222	38160	37945	3595	4977	6299	5720	0	52960	56965	61651	68878	932.484	34523.1	5147.56	0	60113.6	599.734	4854.44	1168.23	0	6837.73
1360	17.817	379.044	w/o MS2: Nidulin	[M+H-CHClO]+	null	0.24	TRUE	17.419	379.05	C20H17Cl3O5	Depsides and depsidones	FSINAZMQWFDQSD-SREVYHEPSA-N	O=C1OC2=C(OC3=C(Cl)C(O)=C(Cl)C(=C13)C)C(=C(Cl)C(OC)=C2C)C(=CC)C	520	TRUE	TRUE	FALSE		Unknown	FALSE	FALSE	1360	0	0.96	0.83	0	0.02	null	36	null	0.6	218.72	20230125_SWATH_D1_C_CE20_d1	379.04376:15967 380.04703:2274 381.04956:350	50.10371:922 57.07004:5502 71.08551:5961 74.09617:2328 86.09642:2135 95.08545:1638 95.99003:930 97.06498:1259 101.02338:1504 111.04398:1106 116.07058:2329 120.07987:1009 123.08070:1150 126.05502:1363 149.02319:21909 157.01384:1857 164.98431:1043 167.03432:2190 168.06517:1211 169.68492:1004 174.99220:2280 179.01312:8584 181.00880:1295 185.08052:2035 190.96237:2247 204.08630:1648 207.96635:1527 213.12320:1440 249.02826:5344 253.05081:1279 259.03024:4475 261.01862:10410 265.00049:1316 272.96970:1976 275.00677:5418 279.02853:5612 290.97894:5138 297.03970:1928 302.27679:1178 307.14365:1181	0	0	0	0	447	732	0	0	0	0	0	0	0	12978	13616	14614	16732	0	294.562	0	0	14484.8	0	359.448	0	0	1642.19
1361	16.118	379.117	w/o MS2: Dimethyl 2,4-bis(4-hydroxyphenyl)cyclobutane-1,3-dicarboxylate	[M+Na]+	null	0.76	TRUE	15.657	379.115	C20H20O6	1-hydroxy-2-unsubstituted benzenoids	OEWCQSJKSNWJTH-OPMHRUBESA-N	O=C(OC)C1C(C2=CC=C(O)C=C2)C(C(=O)OC)C1C3=CC=C(O)C=C3	520	TRUE	TRUE	FALSE		Unknown	FALSE	FALSE	1361	0	0.95	0.99	0	null	0.76	3	0.33	0.85	277.34	20230125_SWATH_C4_C_CE20_d1	379.11667:14356 379.61847:3542 380.11987:677	58.06526:2327 72.08097:1146 86.09632:7966 104.10705:208032 105.10391:11935 184.07312:496690 185.07692:24377 186.07729:3256 198.08813:7580 206.05518:13792 222.02908:3547 367.13818:25934 368.14182:2354 379.11667:1128	5529	5286	8446	11683	13450	18694	23220	22313	11463	11743	12751	12762	0	20186	18794	23966	25416	7736.12	19419.3	12179.6	0	22090.3	2997.82	4434	675.811	0	3113.18
1362	17.607	380.111	w/o MS2: S-Lactoylglutathione	[M+H]+	null	0.06	TRUE	-1	380.112	C13H21N3O8S	Oligopeptides	VDYDCVUWILIYQF-CSMHCCOUSA-N	CC(C(=O)SCC(C(=O)NCC(=O)O)NC(=O)CCC(C(=O)O)N)O	530	FALSE	TRUE	FALSE		Unknown	FALSE	FALSE	1362	0	0	0.99	0	0	0.47	9	0.11	0.67	72.09	20230125_SWATH_B2_C_CE20_d1	380.11057:27705 381.11417:4600	57.06987:749 58.31246:183 60.02354:217 62.49776:227 69.03342:22486 71.08539:542 76.02155:497 83.04910:2845 85.02814:4310 87.04420:3610 89.05973:2388 90.05508:898 97.06472:370 99.04401:5766 103.03948:651 111.04408:7387 115.07477:616 117.83067:191 119.08525:583 123.08081:451 129.01775:585 129.05440:14464 133.08633:519 136.06154:5027 138.05472:4793 145.12225:715 147.06490:17662 149.24268:202 156.06529:459 162.02167:3941 165.07539:16157 167.03365:642 168.06563:3156 170.02657:280 179.04811:2578 183.08650:13949 186.07616:1300 202.07082:2439 202.10699:868 204.08649:4555 205.06834:19423 220.11755:19651 221.12189:2369 234.04132:5275 245.05893:839 251.03572:543 255.15909:119 270.09375:141 276.07675:75 291.06339:271 319.05853:24375 332.05725:1443 337.03436:501 337.06903:16870	0	0	0	0	3957	10873	9726	4843	630	0	170	0	0	2274	2825	3479	3664	0	7349.78	200.062	0	3060.53	0	3456.95	297.52	0	635.836
1363	10.93	380.111	S-Lactoylglutathione	[M+H]+	null	0.41	TRUE	2.31	380.112	C13H21N3O8S	Oligopeptides	VDYDCVUWILIYQF-ALKRTJFJSA-N	O=C(O)CNC(=O)C(NC(=O)CCC(N)C(=O)O)CSC(=O)C(O)C	430	FALSE	TRUE	TRUE		Msp3	FALSE	FALSE	1363	0	0	0.99	0.7	0.81	0.91	18	0.67	1.66	285.88	20230125_SWATH_B2_C_CE20_d1	380.11102:63908 381.11462:8966 382.10602:2659	55.53496:202 71.08562:225 76.02153:68 77.54309:214 96.69051:271 113.05901:367 114.03711:291 123.08011:592 129.01767:188 130.03204:3748 130.62744:220 132.04738:176 139.15697:231 142.02228:207 148.04254:11681 157.01224:450 162.02219:2752 167.03366:447 167.32652:244 169.06026:1036 175.23393:221 176.03766:2484 179.04814:4609 215.04836:1678 217.06380:3991 231.07896:2526 233.05870:26274 234.06142:967 235.05371:700 245.05907:904 249.95744:224 305.07932:1706 350.06046:1179 356.36423:249 360.93097:246 380.11292:254	386	90	695	1353	22544	59648	57130	21376	108	683	2525	2245	0	10407	8465	16064	24206	631	40174.5	1390.2	0	14785.4	540.92	21062.6	1177.96	0	7059.35
1364	8.999	380.165	w/o MS2: Kasugamycin	[M+H]+	null	0.24	TRUE	7.828	380.166	C14H25N3O9	Glyco-alpha-amino acids	PVTHJAPFENJVNC-UQTMRZPGSA-N	O=C(O)C(=NC1CC(N)C(OC1C)OC2C(O)C(O)C(O)C(O)C2O)N	520	TRUE	TRUE	FALSE		Unknown	FALSE	FALSE	1364	0	0.72	0.99	0.01	0	0.67	11	0.18	0.75	87.27	20230125_SWATH_D1_C_CE20_d1	380.16510:13720	57.06999:608 65.78777:230 70.06509:1221 85.10086:180 97.06445:75 112.08681:518 123.04350:499 126.05514:4283 129.10190:883 136.07564:19929 137.07881:825 138.05399:793 144.06520:1061 155.08145:2691 158.09134:273 165.05452:37103 166.05794:3509 168.06540:478 175.50349:228 177.08632:770 180.64159:226 182.08099:63423 183.08484:5547 183.11186:358 185.07993:766 186.07561:2034 191.10233:2527 204.06454:3074 213.12314:817 215.11353:312 219.13258:308 240.16800:160 240.64932:286 306.04089:283 343.16837:295 361.18243:9789 362.18414:1318 382.63641:250	202	79	246	191	2440	3006	3120	2401	98	606	607	772	0	11050	12234	14218	12261	179.578	2741.86	520.703	0	12440.8	70.8913	374.333	292.32	0	1312.13
1365	8.757	380.191	w/o MS2: (13aS,14S)-3,6,7-Trimethoxy-14-hydroxyphenanthroindolizidine	[M+H]+	null	0.06	TRUE	8.069	380.186	C23H25NO4	Phenanthroindolizidines	LAWAARLALKUFQQ-UHFFFAOYNA-N	C[O]C1=CC2=C3C=C([O]C)C([O]C)=CC3=C3C[N]4CCCC4C([OH])C3=C2C=C1	520	TRUE	TRUE	FALSE		Unknown	FALSE	FALSE	1365	0	0.89	0.86	null	null	null	8	null	0.58	267.62	20230125_SWATH_CSTD_C_CE20	380.19119:24188 381.19458:4910	54.32645:71 57.31264:77 97.06500:122 101.06020:69 113.07081:45 115.08665:54 128.21696:269 159.07619:63 160.07974:114 167.03448:72 174.84615:83 185.08145:680 188.07021:44348 189.07428:4970 205.09715:25064 231.78146:96	145	0	145	100	174	361	1202	264	91	561	355	224	12817	571	1632	882	908	97.4219	500.156	307.609	12816.6	998.125	68.3566	474.136	200.27	0	449.615
1366	17.474	382.586	Unknown	[M+H]+	null	0.06	TRUE	null	null	null	null	null	null	999	FALSE	FALSE	FALSE		Unknown	FALSE	FALSE	1366	0	0	null	null	null	null	null	null	null	134.71	20230125_SWATH_D4_C_CE20_d1	382.58591:16919 383.26785:7499 384.14838:101081	57.06988:7193 59.04919:1550 73.06439:3363 74.09637:653 89.05966:37292 90.06261:1531 97.06497:1226 98.05982:797 101.09620:8140 103.07533:1329 105.06984:8745 107.07013:9281 108.01141:3819 112.04709:2081 115.07545:336 117.05459:2253 119.04879:1082 121.06476:1530 121.10093:609 123.05515:309280 127.01839:19788 128.01762:18195 139.05856:1130 145.12216:35587 146.12569:9068 148.00357:19037 149.06947:497 155.07004:23299 156.07359:4739 157.08601:16775 159.06514:1572 163.13271:136618 163.97769:1812 164.13603:13249 169.06876:510 173.08052:9183 183.04332:5301 185.08037:471 199.09566:1041 201.09961:1300 202.05978:691 203.05273:829 205.06802:69803 206.07088:4549 216.02711:1343 217.03313:311 217.10678:48023 218.10985:4745 222.09698:4225 242.02686:5869 251.03636:7839 252.03857:5782 253.03120:6345 255.15875:21093 256.16235:7442 261.13312:9561 273.16907:18685 274.17084:1720 274.99484:13995 291.18018:722 304.05688:310 304.95703:2681 317.15753:1639 317.19507:57423 318.19943:15826 319.20047:508 325.55826:783 332.05774:35374 333.06235:6805 343.12900:1032 346.04721:8336 361.01147:2510 363.02216:793 364.01944:2158	1047	570	1064	646	5465	9943	5614	4728	1197	557	2950	430	0	4973	5444	5291	13460	831.922	6437.69	1283.45	0	7292.11	260.186	2369.03	1160.88	0	4116.65
1367	17.415	383.268	w/o MS2: 9-Octadecyn-1-one, 1-oxazolo[4,5-b]pyridin-2-yl-	[M+H]+	null	0.29	TRUE	8.08	383.269	C24H34N2O2	Oxazolopyridines	DBMKKVSGBYKSFI-UHFFFAOYSA-N	O=C(C1=NC=2N=CC=CC2O1)CCCCCCCC#CCCCCCCCC	530	FALSE	TRUE	FALSE		Unknown	FALSE	FALSE	1367	0	0	0.99	0.01	0.04	0.1	25	0.52	0.65	202.42	20230125_SWATH_C4_C_CE20_d1	383.26825:11859 384.14871:12406 384.27130:2701 385.12958:3489	55.05429:450 57.03358:2030 57.06993:4387 61.02848:4551 69.03341:51941 73.02837:816 73.06460:3490 74.09639:1103 74.67568:229 75.04385:1511 81.03354:1124 83.04897:7276 83.08525:1664 83.31638:247 85.02843:5929 87.04400:9681 89.05963:73292 90.06309:2223 91.03912:771 95.09962:627 99.04415:11197 101.05980:412 101.09615:9507 103.03891:2077 105.06983:9188 107.07000:11064 111.04394:20972 113.03448:4724 117.05505:2509 119.08527:10118 121.06443:1467 123.08012:542 123.11672:207 126.02177:100792 128.01747:6626 129.05443:41270 130.05785:4114 133.08557:1936 135.08002:2388 138.05495:3826 145.12212:114903 146.12550:9146 147.06494:35200 150.02736:448 155.06998:77394 156.07373:6244 157.08566:13959 163.13266:160734 164.13641:15074 165.07553:28631 167.09200:2039 168.06541:4468 169.73776:245 173.08037:13835 174.08463:348 177.11151:297 183.08614:28167 184.07376:4661 186.07568:2525 189.07297:4673 192.13760:12858 194.07129:684 199.09650:1459 201.11343:1935 202.05928:7214 202.56166:678 204.08650:8058 205.06796:59475 206.07195:2833 207.07321:502 210.04483:3677 211.04662:1917 217.10664:63614 218.11008:6764 225.05429:3473 239.02173:212 242.02568:1205 245.06091:291 251.03636:11760 253.03352:357 255.15872:55338 256.16199:7304 261.13278:18738 264.56662:383 265.88672:244 267.06598:701 273.16919:22639 274.17200:1903 274.99451:1127 291.17981:1596 317.19476:106681 318.19778:18588 325.06470:3381 346.04584:5299 348.07077:1126 357.18713:335 362.01895:3857	7442	9969	7729	9989	7402	8578	7173	9428	9378	9039	11162	11073	17563	7611	8839	11245	14685	8782.19	8144.95	10162.9	17563.1	10595.1	1386.92	1053.44	1111.74	0	3116.58
1368	17.498	384.148	w/o MS2: 2-Acetamido-2-deoxy-3-O-(.beta.-D-galactopyranosyl)-D-glucopyranose	[M+H]+	null	0.76	TRUE	2.23	384.15	C14H25NO11	Acylaminosugars	HMQPEDMEOBLSQB-RPHKZZMBSA-N	[H]C1(OC(CO)C(O)C(O)C1O)OC2C(O)C(OC(O)C2NC(=O)C)CO	530	FALSE	TRUE	FALSE		Unknown	FALSE	FALSE	1368	0	0	0.99	0.11	0.15	0.82	10	0.7	1.02	790.66	20230125_SWATH_D1_C_CE20_d1	384.14859:94850 385.13016:8380 385.15189:11322	50.23596:312 52.82618:294 57.03362:3272 60.51007:297 61.02845:6708 69.03345:107179 70.03682:2609 71.04886:806 73.02832:3559 75.04389:483 81.03333:4505 83.04903:8490 85.02840:18343 87.04412:8404 89.05968:15738 91.03919:3909 97.02854:23361 99.04410:25537 100.04742:441 101.05984:3264 103.03890:716 103.07534:3288 108.04453:1873 111.04391:21047 113.03437:16828 115.03827:2094 117.05458:2243 119.04857:740 119.08527:2859 123.05518:112914 124.05901:11573 127.02625:4616 129.05441:71470 130.05795:5707 133.04987:654 135.08037:2722 136.06166:79798 138.05467:36628 139.05821:1640 143.68987:376 144.06566:3040 145.04968:7349 147.06503:82703 148.06854:3481 163.06015:8778 165.07567:61760 166.07938:2777 167.03459:1111 168.06538:29402 173.08101:128 179.04678:345 183.04298:1677 183.08617:74752 186.07573:20949 202.05914:698 204.08659:46597 205.06830:49093 209.06105:813 210.54597:379 212.06642:3536 213.40663:336 217.10657:9769 232.08244:1558 264.56595:686 267.06699:567 288.07681:452 308.09647:696 325.11478:1955 331.13199:448 332.05881:21458 334.05450:887 348.06985:12701 361.01102:896 362.01923:7292 389.12204:17939	17911	19759	7802	7096	44146	46443	49562	50030	18268	18975	22258	20239	0	89469	96470	98669	115299	13142.2	47545.4	19935.1	0	99976.4	6622.76	2769.74	1749.92	0	10942.1
1369	19.507	385.06	w/o MS2: Ticarcillin	[M+H]+	null	0.29	TRUE	3.88	385.052	C15H16N2O6S2	Dipeptides	OHKOGUYZJXTSFX-IRHHVTTKSA-N	[H]C12SC(C)(C)C(C(=O)O)N2C(=O)C1NC(=O)C(C(=O)O)C3=CSC=C3	530	FALSE	TRUE	FALSE		Unknown	FALSE	FALSE	1369	0	0	0.76	0	0.74	0.12	32	0.03	0.8	1235.71	20230125_SWATH_B3_C_CE20_d1	385.05984:11258 385.25760:309 386.06320:545 387.04346:486 387.06549:478	64.06307:234 70.31530:238 70.63509:224 74.09650:512 80.06660:265 95.08588:278 129.01782:3856 133.08578:659 147.02893:2310 153.06139:2151 157.01283:1893 167.03331:911 174.03857:104 175.02351:3126 185.08072:1306 210.06114:333 215.01573:63644 216.01941:3211 217.01904:513 230.99046:442 235.00206:1101 240.37096:279 301.01248:1046 319.02100:1641 364.06232:582 372.99387:322	0	0	0	0	5874	7939	10525	9149	0	104	300	160	0	86963	101010	148494	161178	0	8371.81	140.875	0	124411	0	1971.97	125.096	0	35971.4
1370	6.963	385.127	S-(5'-Adenosyl)-L-homocysteine	[M+H]+	null	0.53	TRUE	7.071	385.129	C14H20N6O5S	5'-deoxy-5'-thionucleosides	ZJUKTBDSGOFHSH-WFMPWKQPSA-N	N[C@@H](CCSC[C@H]1O[C@H]([C@H](O)[C@@H]1O)N1C=NC2=C1N=CN=C2N)C(O)=O	330	TRUE	TRUE	TRUE		Msp1	FALSE	FALSE	1370	0	0.86	0.99	0.72	0.65	0.92	6	1	1.39	351.63	20230125_SWATH_D3_C_CE20_d1	385.12738:65526 386.13135:9932 387.12146:2227 387.13474:912	55.22961:249 64.49449:251 71.08546:124 79.79903:229 88.02135:364 97.02859:231 99.04374:370 123.07916:183 129.06573:4513 134.02686:15163 135.02998:438 136.06157:16961 145.13379:537 149.02319:1148 155.07042:222 167.03363:443 250.07422:1164 252.10806:261 253.09178:658 269.71292:308 270.11966:2071	249	110	378	525	10311	15356	14545	15920	1220	1470	1721	1533	21535	33089	26137	35739	40383	315.234	14033.2	1486.22	21534.9	33837	177.494	2545.08	206.897	0	5953.17
1371	17.475	385.13	w/o MS2: Sedoheptulosan	[2M+H]+	null	0.06	TRUE	16.847	385.134	C7H12O6	Oxepanes	GKUQBELMWYQKKJ-BNWJMWRWSA-N	OCC12OCC(O1)C(O)C(O)C2O	520	TRUE	TRUE	FALSE		Unknown	FALSE	FALSE	1371	0	0.91	0.91	0.1	0.09	0.51	17	0.71	0.86	135.83	20230125_SWATH_B2_C_CE20_d1	385.13028:11109 385.15265:4101 387.10706:3472 387.14584:44134	57.03352:7672 61.02836:9006 69.03345:124939 70.03675:5557 71.04910:1792 73.02837:2475 74.09632:1614 81.03354:5355 83.04900:15039 85.02824:15629 87.04411:19731 89.05971:1154 90.06289:928 91.03886:2411 97.02859:2862 99.04411:31675 101.05987:2124 101.09614:982 103.03904:5199 105.06972:5730 107.07043:886 111.04399:42909 113.03439:8037 117.05410:2918 119.08524:13889 121.06416:1311 123.05517:106675 124.05898:4128 126.02187:732349 127.02648:13898 128.01759:36515 129.05453:87927 130.05785:5090 135.08044:3496 136.06163:62164 137.06540:2954 138.05478:18093 145.04912:2200 146.12534:1433 147.06503:94018 148.00417:2269 148.06862:5672 155.07018:1544 157.01323:1100 157.08580:2378 163.05981:2724 165.07565:69222 166.07924:4602 167.03325:1183 168.06509:15976 183.08617:77728 184.08905:2280 186.07593:11867 201.11176:2098 202.06007:4730 204.08647:24280 205.06815:6608 206.07230:1804 209.05925:1779 210.04619:1252 225.05618:1026 232.08276:17322 251.03650:80277 252.03865:3509 253.03354:5984 267.06607:1351 270.01184:794 274.99411:3276 304.95599:2540 325.11340:1617 332.05820:14355 332.56119:4991 333.06213:4500 346.04718:2876 348.07050:10591 349.07303:1701 361.01141:852 362.01959:13287 364.02048:3390 389.12161:19660 390.12448:2314	4528	16380	4357	5151	7544	10327	10259	9303	24795	23968	12402	8308	0	9585	11084	11075	8668	7604.09	9358.23	17368.4	0	10103.1	5860.46	1297.07	8275.81	0	1188.28
1372	7.84	385.181	w/o MS2: 9-Benzyl-5-[(furan-2-ylmethyl)amino]-7,8,9,10-tetrahydro[1,2,4]triazolo[3,4-a][2,7]naphthyridine-6-carbonitrile	[M+H]+	null	0.06	TRUE	7.485	385.177	C22H20N6O	Naphthyridines	QBTUKQKTXYTWPD-UHFFFAOYSA-N	N#CC1=C(NCC=2OC=CC2)N3C=NN=C3C4=C1CCN(CC=5C=CC=CC5)C4	520	TRUE	TRUE	FALSE		Unknown	FALSE	FALSE	1372	0	0.97	0.92	0	0.02	0.03	5	0.2	0.67	266.59	20230125_SWATH_CSTD_C_CE20	385.18121:19515 386.18463:3488	57.06991:4607 66.21956:861 68.54944:952 71.08540:4341 72.84840:1119 97.06467:918 109.78066:935 118.08602:19850 119.09009:1161 130.28522:1076 136.06172:11757 149.02327:24664 150.02614:1595 167.03397:2500 167.83832:919 178.59518:1111 185.08109:2002 188.76764:1179 199.60344:1036 223.40405:1206 244.30832:1159 268.10306:12919 278.52484:1002 356.07736:1330 363.31281:1127	81	74	99	100	86	792	287	651	0	0	80	78	14721	429	764	228	318	88.6875	454.109	39.4375	14720.9	434.672	12.9089	324.589	45.5441	0	234.294
1373	9.047	385.218	w/o MS2: PyroGlu-Val-Arg	[M+H]+	null	0.12	TRUE	8.664	385.219	C16H28N6O5	Oligopeptides	DTANHVFHIUOSJM-UHFFFAOYSA-N	O=C1NC(C(=O)NC(C(=O)NC(C(=O)O)CCCNC(=N)N)C(C)C)CC1	520	TRUE	TRUE	FALSE		Unknown	FALSE	FALSE	1373	0	0.97	0.99	0.03	0.04	0.72	6	0.33	0.87	119.95	20230125_SWATH_D4_C_CE20_d1	385.21783:14249 386.22070:2520 387.25867:771	57.45830:162 68.07842:181 70.06503:1316 83.02023:178 84.08041:503 126.05492:5690 129.10202:1901 136.07570:23925 138.05479:990 144.06508:2299 144.57491:219 149.13196:215 155.08192:2635 165.05455:41959 166.05385:2583 168.06502:122 173.09184:907 173.12836:1301 177.08646:696 182.08101:73253 183.08446:7355 183.11092:207 186.07588:3457 191.10226:3008 204.08603:3748 205.17155:198 218.12273:127 245.11404:823 258.39157:201 270.10681:886 288.16721:349 308.19260:228 359.20242:490 361.17828:8949 363.17880:503 385.21878:5311 386.22171:332	76	98	323	279	4987	5180	6571	6838	696	981	1310	1100	0	8369	9054	10103	10792	193.797	5893.97	1021.75	0	9579.48	125.509	945.457	256.575	0	1077.93
1374	12.324	387.088	w/o MS2: Cyasorb UV-3638	[M+H+H2O]+	null	1	TRUE	5.75	387.098	C22H12N2O4	Benzoxazines	BBITXNWQALLODC-UHFFFAOYSA-N	O=C1OC(=NC2=CC=CC=C12)C3=CC=C(C=C3)C4=NC5=CC=CC=C5C(=O)O4	530	FALSE	TRUE	FALSE		Unknown	FALSE	FALSE	1374	0	0	0.62	0.09	0.76	0.15	33	0.09	0.81	1624	20230125_SWATH_B1_C_CE20_d1	387.08789:201626 388.09134:27150 389.08304:19910	57.51143:219 95.80378:214 98.49255:201 110.81226:205 120.04439:1248 145.10680:229 147.29648:192 148.04234:21041 150.02686:281 185.08095:1477 194.04802:178813 194.42430:225 195.05122:11102 196.04306:7189 202.11061:215 216.02985:29473 217.03255:2111 232.00368:808 265.97598:347 272.26230:276 313.99567:405 340.15564:195	182919	209572	182555	212233	187651	205484	205817	213909	183704	210842	229076	208148	227126	182248	198219	205732	244917	196820	203216	207943	227126	207779	16298.1	11083.3	18641.8	0	26624.9
1375	17.543	387.106	w/o MS2: 2-Furanacetic acid, 3-(3,4'-dihydroxy-2,5-dimethoxy[1,1'-biphenyl]-4-yl)-2,5-dihydro-5-oxo-	[M+H]+	null	0.06	TRUE	16.378	387.107	C20H18O8	Biphenyls and derivatives	LZDLOICWXKFSMI-UHFFFAOYSA-N	O=C1OC(C(=C1)C=2C(O)=C(OC)C(=CC2OC)C=3C=CC(O)=CC3)CC(=O)O	520	TRUE	TRUE	FALSE		Unknown	FALSE	FALSE	1375	0	0.73	0.99	0.07	0.36	0.14	109	0.17	0.76	111.96	20230125_SWATH_C1_C_CE20_d1	387.10611:16090 387.14587:24741 387.17819:2664 389.10001:2979 389.12180:27291	55.01798:1200 55.05434:920 57.03368:11089 57.06999:2797 59.04913:667 61.02836:11851 69.03345:152901 70.03703:7117 71.04910:2580 73.02821:3313 74.09637:1178 75.04428:1701 79.50685:162 81.03348:6078 83.04912:17317 83.08548:1447 85.02835:23513 87.04417:22608 91.03901:4453 97.02850:12194 99.04413:39197 100.04701:1120 101.05998:3616 101.09616:2423 103.03905:6027 105.07015:4932 107.07058:758 111.04394:47180 112.04785:3734 113.03461:12725 117.05450:4037 119.04886:779 119.06931:16341 123.05517:84357 124.05871:4715 126.02180:42661 127.02513:3443 128.01781:1689 129.05446:103642 130.05814:7990 135.08049:4236 136.05147:31358 138.05510:5619 145.04987:5177 146.12520:273 147.06500:111059 148.06834:6667 155.07011:5514 155.54437:177 157.01300:523 158.08891:432 163.05991:750 164.13615:309 165.07564:85275 166.07904:6828 168.06543:3726 169.08600:164 173.08112:1511 181.51283:414 183.04405:175 183.08615:83562 184.09012:6369 186.07611:1215 201.05325:1004 204.08690:6475 210.04565:7575 210.54778:916 211.04626:2217 216.95036:174 225.05522:2201 227.57260:184 232.08315:6237 233.08562:555 245.05988:813 251.03674:757 255.01543:1261 261.13275:423 267.06613:3260 279.06555:2119 296.01907:4232 331.12943:603 348.07013:4241	1799	7035	2412	2664	1524	2027	3650	3735	13754	8169	6816	5171	0	1855	2512	2125	1997	3477.41	2734.12	8477.47	0	2122.27	2399.1	1126.15	3725.06	0	282.415
1376	17.494	387.146	w/o MS2: [3-Hydroxy-3-methyl-1-(7-oxofuro[3,2-g]chromen-9-yl)oxybutan-2-yl] (Z)-2-methylbut-2-enoate	[M+H]+	null	0.88	TRUE	16.401	387.144	C21H22O7	Psoralens	VJVXQSFKTVUEFY-XGICHPGQSA-N	O=C1OC2=C(OCC(OC(=O)C(=CC)C)C(O)(C)C)C=3OC=CC3C=C2C=C1	520	TRUE	TRUE	FALSE		Unknown	FALSE	FALSE	1376	0	0.77	0.99	0.05	0.05	0.57	27	0.41	0.79	256.99	20230125_SWATH_C2_C_CE20_d1	387.14542:38861 388.14966:2582 389.09946:3569 389.12158:30455	55.01807:514 55.05435:4001 57.03358:1104 57.06994:12270 61.02838:8544 69.03340:71603 70.03677:4472 71.04891:1729 73.02794:2626 73.06462:6488 74.09629:535 75.04376:569 79.83031:325 83.04911:8795 83.08548:2760 85.02836:10132 87.04409:9184 89.05964:101819 90.06316:2729 91.03885:4043 97.02882:2518 99.04405:15398 101.09616:15484 103.03888:3390 103.07550:2843 105.06972:8505 107.07025:15651 111.03648:30912 112.04725:1847 113.03441:2027 115.07505:850 117.05440:3455 119.08538:14538 120.07983:345 121.06431:1990 126.02173:63355 128.01778:6407 129.01749:455 129.05438:35786 130.05800:3923 133.08598:1564 135.08043:3433 138.05464:4231 140.45218:289 145.12206:174934 146.12546:11614 147.06493:53747 148.06836:7243 150.02614:656 155.07001:100437 156.06165:9438 157.01424:522 157.08575:27762 158.08911:1685 163.06024:1258 163.13261:232308 164.13599:19245 164.79315:290 165.07553:41910 166.07840:5364 168.06511:5861 168.92644:354 173.08057:19673 173.52864:1201 177.11162:378 183.08600:40244 184.08925:3267 186.07585:967 189.07378:623 192.13782:7766 194.07082:603 199.09546:2906 204.08604:8341 205.06795:76705 205.81400:361 206.07196:5248 211.04544:1264 217.10655:76092 218.11041:10206 225.05466:4809 227.05045:1798 229.14354:659 237.05441:478 237.12408:1576 245.06058:964 249.09648:3369 251.03688:11141 255.15858:71440 256.16232:11081 261.13312:28780 262.13672:2708 264.56628:582 267.06558:3311 273.16910:24949 274.17288:5229 274.99362:363 279.06540:4025 281.08099:801 299.08948:1804 317.19476:146526 318.19791:29424 319.20090:4392 325.06537:4472 333.06161:756 346.04565:1551 354.09390:379 361.01563:1152 362.01956:1031 364.01880:749 389.12137:47107 389.16852:385 390.12650:6226	43603	56320	45232	45081	32872	44360	29715	39528	33224	38618	44897	34434	0	34678	30834	23928	39990	47559.2	36618.8	37793.1	0	32357.9	5886.5	6584.94	5269.61	0	6758.13
1377	17.481	387.179	w/o MS2: NCGC00380363-01!8-(2,3-dihydroxy-3-methylbutyl)-5,7-dimethoxy-2-phenyl-2,3-dihydrochromen-4-one [IIN-based: Match]	[M+H]+	null	0.06	TRUE	16.046	387.18	C22H26O6	8-prenylated flavanones	SDEUJZQQWGXEEM-UHFFFAOYSA-N	COC1=CC(OC)=C2C(=O)CC(OC2=C1CC(O)C(C)(C)O)C3=CC=CC=C3	520	TRUE	TRUE	FALSE		Unknown	FALSE	FALSE	1377	0	0.62	0.99	0	null	0.01	14	0.07	0.54	143.66	20230125_SWATH_CSTD_C_CE20	387.17856:19942 388.18173:5233 389.18567:365	69.03340:2462 77.58116:179 81.03333:2527 95.08543:278 99.04401:3574 101.05994:81 105.06322:16511 106.07275:2981 113.04035:192 117.05444:3218 121.06451:11123 128.05357:3691 129.05435:2382 142.12877:220 143.96985:208 145.79601:202 147.06499:3117 161.43224:175 193.14117:1923 205.06921:266 214.11998:1299 243.09782:230 267.12073:255 376.25757:59439 377.26047:14272	3034	2964	3852	4945	1676	1778	1386	965	2153	1314	2211	1774	18872	835	509	2249	2658	3698.72	1451.28	1863	18872.1	1562.66	923.308	364.084	414.049	0	1050.3
1378	11.188	387.786	Unknown	[M+3H]3+	null	0.71	TRUE	null	null	null	null	null	null	999	FALSE	FALSE	FALSE		Unknown	FALSE	FALSE	1378	0	0	null	null	null	null	null	null	null	5354.57	20230125_SWATH_D4_C_CE20_d1	387.78580:50579 388.12024:26101 388.45425:8384	50.30847:125 60.68856:143 62.06004:275 62.14579:107 71.08537:1472 72.04427:1093 72.08087:1170 74.09628:380 81.03296:130 81.06979:145 83.04913:931 83.69919:114 85.02836:1882 86.09627:2609 89.05992:239 97.06486:483 109.02828:615 111.08088:176 120.06501:460 123.08058:450 124.01529:160 127.03873:2985 131.07253:3067 138.05495:5410 144.06549:2035 149.02309:1646 157.01294:774 162.07611:2602 173.05632:1987 185.08054:206 186.07623:688 190.08200:14988 201.10085:360 205.09061:849 229.05841:186 260.29089:139 261.05481:197 273.12146:2567 336.13940:402 375.14944:1285 392.68399:141	2852	2670	3371	5491	24196	25285	25731	27722	10221	13179	15076	11767	66	30924	32066	36990	44362	3595.95	25733.5	12561	66	36085.3	1298.02	1474.24	2066.69	0	6113.26
1379	11.168	388.12	w/o MS2: 8-[(2-Aminoethyl)amino]adenosine cyclic 3',5'-monophosphate	[M+H]+	null	0.47	TRUE	10.804	388.113	C12H18N7O6P	3',5'-cyclic purine nucleotides	KENHRXLWWBDXBT-UHFFFAOYNA-N	[NH2]CC[NH]C1=[N]C2=C([N]=C[N]=C2[NH2])[N]1C1[O]C2C[O][P]([OH])(=[O])[O]C2C1[OH]	520	TRUE	TRUE	FALSE		Unknown	FALSE	FALSE	1379	0	0.99	0.9	null	null	null	18	null	0.63	223.82	20230125_SWATH_C2_C_CE20_d1	388.10822:14091 388.25235:410 388.61017:2538 389.10696:613	53.66376:966 57.07008:2372 67.78410:910 70.62456:1022 71.08550:4864 95.08567:1063 122.54078:959 129.05553:940 130.04977:2502 133.08588:1150 145.67773:1098 149.02309:18846 155.07158:1071 157.01366:1438 162.07558:1743 167.03340:1777 174.24063:1009 185.08075:1631 208.06075:1062 208.92870:875	1290	732	1465	2010	8482	10285	11657	11995	4126	12146	6508	5493	0	13940	14205	16357	22135	1374.17	10604.9	7068.16	0	16659.2	526.701	1596.73	3523.2	0	3807.94
1380	16.123	389.12	w/o MS2: 5-O-Demethylnobiletin	[M+H]+	null	0.47	TRUE	16.195	389.12	C20H20O8	8-O-methylated flavonoids	DOFJNFPSMUCECH-UHFFFAOYSA-N	O=C1C=C(OC2=C(OC)C(OC)=C(OC)C(O)=C12)C=3C=CC(OC)=C(OC)C3	520	TRUE	TRUE	FALSE		Unknown	FALSE	FALSE	1380	0	1	1	0	null	0.75	1	1	0.94	187.74	20230125_SWATH_B3_C_CE20_d1	389.11963:18443 390.12381:1505	58.06538:6972 60.08084:2712 86.09632:11596 104.10707:450933 105.10412:24982 184.07317:1104325 185.07661:59389 186.07776:9064 198.08900:17746 206.05507:23224 222.02892:1396 367.13791:71272 368.14127:7886 379.11691:1570 389.12057:1702	1395	1820	3793	4608	12370	14692	18078	15598	6462	8144	8811	9776	0	16086	16197	18859	18946	2904.19	15184.4	8298.19	0	17522	1543.48	2359.89	1395.59	0	1595.29
1381	17.443	389.122	w/o MS2: Artemitin	[M+H]+	null	0.65	TRUE	16.286	389.12	C20H20O8	7-O-methylated flavonoids	RIGYMJVFEJNCKD-UHFFFAOYSA-N	O=C1C(OC)=C(OC=2C=C(OC)C(OC)=C(O)C12)C=3C=CC(OC)=C(OC)C3	520	TRUE	TRUE	FALSE		Unknown	FALSE	FALSE	1381	0	0.75	0.98	0.27	0.3	0.75	1	1	1.04	450.9	20230125_SWATH_A1_C_CE20_d1	389.12195:53118 390.12537:5776 391.12766:2078	87.04402:1702 97.06504:474 99.04390:440 101.05968:249 103.07540:263 108.04388:250 111.04388:2936 113.05992:850 123.05519:10172 123.08054:922 126.02188:20355 129.05447:3461 133.08562:3104 136.06187:2203 147.06493:315 149.01237:3513 167.03386:584 183.08640:5715 185.33731:169 189.07291:3348 192.13789:1468 194.07021:2444 202.05981:23857 202.56136:3171 205.06808:50072 206.07211:1632 209.06073:1259 209.54787:1568 210.04570:16354 210.54733:1053 211.04558:3942 215.36147:163 225.05490:6541 227.05013:354 239.02170:1114 245.06102:2760 251.03723:983 254.00766:380 264.56842:2609 267.06476:4272 296.01962:382 299.09091:2310 305.07727:183 322.03333:1055 325.06488:684 332.05783:6771 346.04608:3458 358.02295:217 361.01511:558 362.02066:7928 364.01950:498 371.11188:4725 376.51367:6155 377.01480:205 389.12170:84781 390.12527:11812	49936	49423	45713	42795	19654	22515	16741	20994	26026	32918	35904	31810	0	13538	15591	11690	19584	46966.7	19975.8	31664.5	0	15100.7	3357.83	2452.92	4137.48	0	3386.94
1382	9.192	389.176	w/o MS2: Hirsuteine	[M+Na]+	null	0.18	TRUE	7.874	389.18	C22H26N2O3	Corynanthean-type alkaloids	TZUGIFAYWNNSAO-CPHCKLLXSA-N	O=C(OC)C(=COC)C1CC2C=3NC=4C=CC=CC4C3CCN2CC1C=C	520	TRUE	TRUE	FALSE		Unknown	FALSE	FALSE	1382	0	0.66	0.93	0.03	0.05	0.75	1	1	0.83	69.52	20230125_SWATH_D3_C_CE20_d1	389.17621:17280 389.20169:557 390.17993:2439 390.19650:588 391.14481:1094 391.19199:2802 391.20590:1170 391.28259:14137	65.51767:34 70.06507:1489 72.08054:2026 74.06004:530 84.04435:1350 86.09622:2893 88.03921:4720 97.06497:239 98.47417:88 116.03416:3922 116.07027:2249 123.08019:527 123.15703:92 126.05492:7399 129.05473:288 129.10202:1201 130.04980:6213 131.79904:94 134.04439:29678 136.59018:66 144.06544:1275 147.07623:800 148.06068:1093 157.01331:260 158.09206:117 162.02211:698 166.05322:349 173.09206:128 175.11830:1297 185.07968:1381 185.16469:146 186.07556:1625 187.10802:3004 197.12799:1019 203.10211:606 204.08534:5998 207.09741:166 213.08624:674 213.12363:8147 215.13899:405 223.07446:1721 272.06512:6791 273.12064:143 291.03833:3312 355.14240:102 371.11728:126 377.19864:190 389.17529:3045 391.19153:4478	94	107	0	148	4697	5550	6166	4988	685	1314	1219	1247	0	9514	10709	11458	12793	87.1406	5350.31	1116.06	0	11118.6	62.4119	649.315	290.388	0	1373.59
1383	8.806	390.247	w/o MS2: Arg-Ser-Lys	[M+H]+	null	0.76	TRUE	7.371	390.246	C15H31N7O5	Oligopeptides	JOTRDIXZHNQYGP-MXWKQRLJSA-N	O=C(O)C(NC(=O)C(NC(=O)C(N)CCCNC(=N)N)CO)CCCCN	520	TRUE	TRUE	FALSE		Unknown	FALSE	FALSE	1383	0	0.61	0.99	0	0.08	0.01	65	0.06	0.57	228.12	20230125_SWATH_C3_C_CE20_d1	390.24719:19260 391.25079:3423 391.28268:18055 392.28607:4681	57.06989:1102 58.72654:192 69.06940:220 71.08526:813 95.08512:214 97.06500:408 101.05975:305 115.07543:186 120.08031:4488 123.11619:3286 130.30951:182 149.02313:3498 166.08607:12460 167.03281:490 176.12851:3835 185.08054:775 342.52402:203 390.24692:8010 391.25320:324	14828	13408	13109	15045	17725	13456	11451	12501	15013	14250	12555	16043	134	11542	11250	6651	3030	14097.4	13783.2	14465.3	134.375	8118.06	980.361	2752.5	1470.36	0	4065.08
1384	17.307	390.563	Unknown	[M+H]+	null	0.47	TRUE	null	null	null	null	null	null	999	FALSE	FALSE	FALSE		Unknown	FALSE	FALSE	1384	0	0	null	null	null	null	null	null	null	2679.07	20230125_SWATH_D4_C_CE20_d1	390.56314:31486 391.06473:7802 391.28265:12993 391.56479:1562 391.57065:1568 392.28531:3657	57.06993:2379 64.59998:932 71.08537:6317 74.85662:934 89.05963:10917 97.02850:28802 101.06014:1393 104.10714:1332 107.07040:1497 111.04434:1044 111.79734:1143 123.05512:150836 124.05892:8751 126.02185:20555 129.05411:1111 133.08588:1616 136.06163:74094 137.06564:1701 138.05513:1264 145.12181:10641 149.02318:16503 150.02655:1349 155.06972:8303 157.08556:1687 163.13245:21097 167.03362:1739 168.06587:2220 184.07298:9189 185.08073:2529 192.13847:2061 204.08588:3518 205.06767:11301 214.03003:1021 217.10686:6638 232.08240:12970 233.08539:1450 250.09355:1350 255.15929:7377 273.16861:1679 317.19537:10987 332.05923:1666 348.06909:14252 377.14154:1922 390.97415:1756	3128	2493	3626	4322	15701	18876	19926	22172	5411	6636	9765	8145	0	22012	23640	26515	27074	3392.2	19168.7	7489.39	0	24810.4	774.268	2689.74	1884.86	0	2396.69
1385	9.269	391.181	w/o MS2: VGSE/1	[M+H]+	null	0.24	TRUE	9.454	391.182	C15H26N4O8	null	KDZIGQIDPXKMBA-AUTRQRHGSA-N	O=C(O)CCC(NC(=O)C(NC(=O)CNC(=O)C(N)C(C)C)CO)C(=O)O	520	TRUE	TRUE	FALSE		Unknown	FALSE	FALSE	1385	0	0.99	0.99	0.02	0.04	0.74	5	0.4	0.89	53.16	20230125_SWATH_D3_C_CE20_d1	391.18063:19987 391.28259:10981 392.18365:3705 392.28531:3245 393.15958:4838	52.46398:192 69.61412:212 70.06522:2153 72.08065:1595 73.37749:190 74.09621:122 84.04443:1340 86.09628:3622 88.03929:4364 89.05976:258 90.05471:201 93.63221:191 97.06481:426 102.05528:944 103.22642:195 116.03405:3395 116.07040:2368 123.08073:630 126.05484:8633 129.10191:1680 130.04984:7366 134.04448:26890 134.78621:193 135.04669:628 138.05458:277 142.03162:511 147.07603:1306 147.11252:2128 148.03052:241 149.02306:196 151.74760:170 157.01291:403 166.05315:722 169.06073:1367 169.13522:494 170.02618:8636 173.05585:212 177.03294:2309 179.04855:4078 180.40587:225 185.08025:1450 186.07555:1848 187.05432:8131 187.10701:3806 199.05293:329 201.12323:4537 203.10251:365 204.08600:7346 211.05264:764 213.12276:9400 214.12766:220 219.13257:1391 227.04726:297 229.11749:491 231.04306:2001 231.09682:2198 233.05855:5449 234.06026:558 235.02213:589 243.04295:290 244.12886:514 245.05804:2653 245.11174:271 255.04305:1925 259.14154:214 262.08414:5605 262.13797:705 269.20612:211 272.06909:8908 288.06387:321 288.11835:414 290.07968:9449 291.04053:2944 294.92316:217 298.05139:10233 299.05347:254 308.08954:106 323.15375:214 352.06091:529 365.10782:227 391.18036:4100	0	0	156	371	6361	6216	7855	6611	453	975	447	603	0	12764	11715	14312	15124	131.859	6760.69	619.375	0	13478.6	175.632	747.385	247.677	0	1530.18
1386	8.623	391.283	w/o MS2: Dioctylphthalate	[M+H]+	null	0.06	TRUE	7.638	391.284	C24H38O4	Benzoic acid esters	MQIUGAXCHLFZKX-UHFFFAOYSA-N	CCCCCCCCOC(=O)c1ccccc1C(=O)OCCCCCCCC	530	FALSE	TRUE	FALSE		Unknown	FALSE	FALSE	1386	0	0	0.99	0.01	null	0.85	4	0.75	0.91	13.48	20230125_SWATH_D2_C_CE20_d1	391.28278:15477 392.28607:1873	60.05564:10561 71.08533:406 79.61589:203 84.04423:1233 90.65567:221 106.38908:175 108.04449:459 112.30315:179 130.04973:13362 131.05276:571 131.08073:221 132.07632:2444 149.02301:1571 150.02609:240 156.01128:15238 157.01410:761 166.05249:468 185.08134:371 215.05934:170345 216.06194:14051 217.05469:6693 237.04111:2898 253.01476:1516 349.31638:199 371.36081:202	19392	16789	14977	14866	17068	14883	13830	13275	16003	16203	14255	13680	20926	15357	16116	11627	11752	16506	14764	15035.5	20925.9	13712.8	2116.43	1674.36	1257.78	0	2357.23
1387	17.455	392.124	w/o MS2: Amlodipine	[M+H-NH3]+	null	0.06	TRUE	-1	392.126	C20H25ClN2O5	Dihydropyridinecarboxylic acids and derivatives	HTIQEAQVCYTUBX-UHFFFAOYNA-N	CCOC(=O)C1=C(COCCN)NC(C)=C(C1C1=CC=CC=C1Cl)C(=O)OC	530	FALSE	TRUE	FALSE		Unknown	FALSE	FALSE	1387	0	0	0.97	0.01	0.03	0.11	78	0.14	0.57	53.31	20230125_SWATH_A3_C_CE20_d1	392.12357:28094 392.28641:2821 392.62503:3981	55.05440:3337 57.03353:1388 57.06992:11097 59.04908:762 70.03664:1330 71.08530:416 73.06459:6282 83.04894:971 83.08541:1984 87.04402:370 89.05969:90692 90.06316:2963 91.03887:1741 97.06488:1348 99.04404:1226 101.09623:15953 103.03913:553 103.07538:1425 105.07001:8570 107.07023:17055 111.04389:9105 112.04659:1663 117.05393:1131 119.08548:10822 121.06458:2128 123.08038:1256 126.02171:26794 129.05444:15064 130.05754:5010 133.08530:2916 135.07976:3163 138.05501:1264 145.12212:178773 146.12532:17100 147.05316:7366 148.06845:758 149.02325:1620 155.07008:109201 156.07306:9830 157.08577:26449 158.08904:1800 163.13269:253345 164.13609:16662 165.07555:4181 165.13809:1328 167.03340:1547 167.09097:2946 173.08084:21211 183.08612:8210 184.08998:1380 186.07542:369 189.07349:6162 192.13818:7534 194.07117:1558 199.09700:2351 201.11174:3704 202.05952:2176 202.56067:2419 204.08618:2142 205.06796:54289 209.06047:2144 210.04547:4874 210.54709:2274 211.04652:2671 217.10672:94613 218.10992:9422 237.12399:1056 251.03577:6106 255.01692:944 255.15875:76023 256.16202:13182 261.13327:24565 262.13608:2749 267.06470:4126 273.16901:28089 274.17126:4248 281.08011:1584 291.17853:3039 317.19492:164970 318.19821:28534 319.19833:3734 322.03482:1168 325.06412:5378 332.05780:4085 346.04663:6283 347.04684:313 362.02002:7375 364.01984:2025 371.11237:2324 391.12296:324	21986	30343	22970	15166	2940	810	1091	504	6439	6946	6527	8443	0	466	0	443	490	22616.2	1336.19	7088.59	0	349.812	6211.02	1095.68	929.723	0	233.971
1388	12.237	392.136	w/o MS2: Glycoperine	[M+H]+	null	0.06	TRUE	12.281	392.134	C19H21NO8	Phenolic glycosides	KJOKSAQCWDHTOL-LBSYMCQFSA-N	COc1c2ccoc2nc2c(OC)c(O[C@H]3O[C@H](C)[C@@H](O)[C@H](O)[C@@H]3O)ccc12	520	TRUE	TRUE	FALSE		Unknown	FALSE	FALSE	1388	0	1	0.98	null	null	null	26	null	0.66	42.36	20230125_SWATH_D4_C_CE20_d1	392.13602:22729 392.28604:3570 392.63794:8243 393.13953:2110 393.28864:514 393.63965:664	53.00315:168 63.51817:202 71.08553:875 83.91332:212 89.16020:205 93.27213:205 101.05987:300 120.04435:11676 148.04210:1185 185.08029:224 195.05138:107 196.67245:212 216.84976:206 229.74968:198 278.98840:231 373.83621:239	288	0	0	135	3098	4856	3834	4999	419	991	1230	712	113	4681	9413	10442	21739	105.531	4196.72	837.828	113.25	11568.8	136.91	897.594	350.534	0	7229.24
1389	17.448	393.077	w/o MS2: Fraxin	[M+Na]+	null	0.18	TRUE	18.037	393.08	C16H18O10	Coumarin glycosides	CRSFLLTWRCYNNX-QBNNUVSCSA-N	O=C1OC=2C(OC3OC(CO)C(O)C(O)C3O)=C(O)C(OC)=CC2C=C1	520	TRUE	TRUE	FALSE		Unknown	FALSE	FALSE	1389	0	0.92	0.94	0	null	0.75	1	1	0.9	201.54	20230125_SWATH_D4_C_CE20_d1	393.07654:20665 395.06839:249578	53.10891:333 57.07001:6932 59.04924:1550 62.59043:317 65.34411:318 69.06967:345 73.06466:3363 74.09624:653 85.99010:320 86.09631:1680 89.05964:37372 90.06294:1531 97.06451:1226 101.09626:8140 103.07530:1329 105.06985:8745 107.07037:9281 108.01136:3819 112.04756:2166 117.05468:2256 119.04883:1288 120.08882:317 121.06441:1530 123.05511:312809 127.02604:19751 128.01753:18312 139.05804:1142 145.12206:35539 146.12534:9068 148.00349:19037 155.07007:23233 156.07321:4739 157.08607:16775 159.06519:1572 163.13268:136618 163.97737:1812 164.13638:13249 169.06898:530 173.08038:9234 183.04326:5325 185.08102:471 189.07443:1055 191.57051:400 199.09560:1041 201.10014:1300 202.05995:691 203.05202:829 205.06796:69803 206.07201:4549 211.04462:402 217.10663:48046 218.11017:4745 222.09697:4251 225.05611:908 241.06900:1542 242.02719:5915 251.03615:7882 252.03899:5803 253.03262:6554 255.15862:21028 256.16238:7442 261.13342:9595 267.06485:1676 273.16907:18685 274.17337:1720 274.99405:14533 291.18024:722 299.95154:652 304.95639:2681 317.15750:1639 317.19485:57432 318.19891:15826 325.52194:386 325.55948:783 332.05795:35524 332.09549:1344 333.06342:6805 336.59311:534 343.12781:1032 346.04755:8395 361.01254:2510 364.01920:2157	0	0	74	0	2317	3265	7309	6154	120	85	265	321	0	6115	10900	11713	13898	18.625	4761.16	197.875	0	10656.6	37.25	2355.16	113.101	0	3281.74
1390	17.456	393.284	w/o MS2: Boldenone cypionate	[M+H-H2O]+	null	0.06	TRUE	8.01	393.279	C27H38O3	Steroid esters	QPMSXPMLTYTHGM-ZLQWOROUSA-N	[H]C12CCC3(C)C(OC(=O)CCC4CCCC4)CCC3([H])C2([H])CCC5=CC(=O)C=CC51C	530	FALSE	TRUE	FALSE		Unknown	FALSE	FALSE	1390	0	0	0.86	0.06	0.12	0.23	48	0.13	0.62	49.51	20230125_SWATH_CSTD_C_CE20	393.28421:13940 394.28854:1961 395.06931:411	53.52465:295 58.01506:265 69.03342:2462 81.03353:2527 97.34910:256 99.04388:3574 104.55997:243 105.06984:16511 106.07318:2981 113.05904:281 117.05450:3218 121.06484:11123 128.05330:3691 129.05421:2382 140.06827:623 147.06479:3117 193.14140:1923 203.09154:298 203.38945:270 214.11993:1299 243.09724:230 244.09579:296 265.07941:1733 376.25781:59439 377.26227:14272 378.25937:1014 387.17551:264 398.23749:2304	395	172	454	344	542	446	472	294	472	138	391	243	13482	198	237	354	508	341.141	438.484	310.688	13481.6	324.234	121.555	104.575	149.283	0	139.288
1391	9.041	394.181	w/o MS2: rac-N,N-Didesmethyl-O-desmethylvenlafaxine glucuronide	[M+H-H2O]+	null	0.29	TRUE	9.637	394.186	C20H29NO8	Phenolic glycosides	VNRFTNKWISCOMJ-KUIQUDTGSA-N	O=C(O)C1OC(OC2=CC=C(C=C2)C(CN)C3(O)CCCCC3)C(O)C(O)C1O	520	TRUE	TRUE	FALSE		Unknown	FALSE	FALSE	1391	0	0.92	0.9	0	0.25	0.02	34	0.09	0.7	176.87	20230125_SWATH_B3_C_CE20_d1	394.18137:13671 395.18463:2294	55.76127:89 68.40491:124 70.06514:1218 70.29080:118 82.47775:127 89.45718:118 102.06712:51 105.56963:122 111.04381:92 126.05493:246 129.10207:418 136.07552:9109 138.05470:320 144.06564:196 165.05412:17441 166.05408:747 182.08099:32066 186.07541:1016 191.10260:977 217.11786:142 270.15488:214 363.18686:151 385.21750:2254	715	510	1043	1285	7930	10022	11029	9461	2433	3084	3218	3247	0	13865	15981	16005	18111	888.078	9610.36	2995.52	0	15990.4	343.634	1294.63	381.85	0	1733.32
1392	7.036	394.215	w/o MS2: 2-[[(1R,2S)-2-Aminocyclohexyl]amino]-4-[3-(triazol-2-yl)anilino]pyrimidine-5-carboxamide	[M+H]+	null	0.12	TRUE	6.375	394.21	C19H23N9O	Phenyl-1,2,3-triazoles	TXGKRVFSSHPBAJ-JKSUJKDBSA-N	O=C(N)C1=CN=C(N=C1NC2=CC=CC(=C2)N3N=CC=N3)NC4CCCCC4N	520	TRUE	TRUE	FALSE		Unknown	FALSE	FALSE	1392	0	0.9	0.89	0	0.05	0.04	80	0.01	0.63	162.4	20230125_SWATH_D3_C_CE20_d1	394.21460:19575	57.07008:576 57.71234:192 70.06506:1201 72.08080:433 73.64187:206 104.52288:211 118.08642:365 125.58285:218 132.07660:30707 154.05891:1577 300.16064:233 359.03806:318	73	78	80	0	744	1418	1675	1286	155	440	451	287	1417	7827	9136	10361	12516	57.8125	1280.78	333.188	1417	9960.23	38.6606	392.315	140.541	0	1993.56
1393	17.512	395.068	w/o MS2: Isoorientin	[M+H-3H2O]+	null	0.71	TRUE	16.893	395.076	C21H20O11	Flavonoid C-glycosides	ODBRNZZJSYPIDI-VJXVFPJBSA-N	O=C1C=C(OC2=CC(O)=C(C(O)=C12)C3OC(CO)C(O)C(O)C3O)C=4C=CC(O)=C(O)C4	520	TRUE	TRUE	FALSE		Unknown	FALSE	FALSE	1393	0	0.92	0.76	0.03	0.28	0.05	150	0.2	0.69	2390.72	20230125_SWATH_B2_C_CE20_d1	395.06863:162173 395.56979:53716 396.06891:12747 396.56943:3307 397.08374:2285	57.03355:7672 61.02840:9006 69.03343:124939 70.03677:5557 71.04899:1792 73.02835:2475 74.09636:1614 81.03339:5355 83.04897:15039 85.02841:15629 87.04416:19731 89.05967:987 91.03896:2411 97.02848:7188 99.04404:31675 101.05978:1882 101.09629:942 103.03892:5199 105.06979:5715 107.07019:864 111.04387:42909 113.03479:8037 117.05450:2918 119.08553:13678 121.06452:1311 123.05514:117913 124.05906:4545 126.02184:732349 127.02596:13898 128.01762:36515 129.05444:87952 130.05791:5090 135.08022:3496 136.06165:68262 137.06561:3031 138.05461:18093 144.06554:1096 145.04950:2200 146.12538:1374 147.06502:94018 148.00374:2201 148.06831:5672 155.07005:1600 157.01289:1259 157.08577:2384 163.05933:2724 165.07553:69222 166.07941:4602 167.03362:1119 168.06566:15976 183.08617:77728 184.07426:3175 186.07567:11867 201.11362:2125 202.05971:4730 204.08626:24280 205.06807:6589 206.07118:1800 210.04631:1252 222.09731:1060 232.08241:17624 250.09262:1059 251.01031:1066 251.03642:80277 252.03860:3503 253.03322:5984 270.01105:794 274.99460:3228 304.95596:2545 325.11511:1617 332.05792:14245 332.56012:4991 333.06235:4515 346.04639:2845 348.06927:10963 349.07056:1701 361.01352:846 362.01758:13194 364.01743:3439 389.12128:19513 390.12500:2314	7463	3742	9136	15916	196745	187039	253530	220358	33356	48233	60367	54589	199	199579	296917	280009	263178	9064.11	214418	49136.4	199.375	259921	5093.9	29591.8	11628.9	0	42520.7
1394	17.491	396.069	w/o MS2: 2-Morpholino-6-thianthren-1-yl-pyran-4-one	[M+H]+	null	0.24	TRUE	5.82	396.072	C21H17NO3S2	Thianthrenes	XRKYMMUGXMWDAO-UHFFFAOYSA-N	O=C1C=C(OC(=C1)N2CCOCC2)C=3C=CC=C4SC=5C=CC=CC5SC43	530	FALSE	TRUE	FALSE		Unknown	FALSE	FALSE	1394	0	0	0.96	0.02	0.38	0.04	80	0.19	0.73	244.83	20230125_SWATH_D1_C_CE20_d1	396.06940:21087 396.57242:7627 398.03232:1819	55.05434:3642 57.03362:2479 57.06989:8943 59.04921:1734 61.02846:4960 70.03652:949 71.08544:3509 73.02831:2235 73.06462:6610 74.09628:2378 81.03337:3408 83.04906:1812 87.04401:6430 90.06308:4564 97.02852:23697 99.04417:25986 101.05985:3387 101.09621:18020 103.03930:1946 103.07538:4006 105.06967:7223 107.07017:18930 108.01143:2600 111.04385:5775 112.04706:1356 113.03426:2512 119.08551:1777 123.05517:240586 124.05892:13812 125.06101:880 126.02187:839370 127.01817:18534 128.01761:42090 129.05447:74051 133.08586:4068 135.08040:1736 136.06165:110455 137.06554:4734 138.05490:37437 144.06529:1195 145.12218:7022 146.12567:15473 148.00385:10860 148.06845:3979 149.02338:6992 155.07008:3758 156.07372:10380 157.08589:9642 158.08963:1747 164.13574:17109 165.07567:3687 165.13777:950 166.07907:1848 167.10567:1439 168.06537:30099 169.06931:1194 173.08080:7471 183.04320:8577 183.08615:4490 186.07568:10034 187.07944:1339 189.07425:1032 199.09656:3260 201.11304:4244 202.05983:2873 204.08643:1733 206.07054:2435 218.11043:10848 222.09715:5032 232.08270:27858 233.08598:2082 242.02759:5092 251.03638:90154 252.03906:5948 253.03198:8004 255.15868:9840 256.16183:14909 261.13306:16214 262.13577:2309 267.06668:1527 273.16931:3913 274.17307:4770 274.99512:14411 291.18094:2457 304.95663:1334 318.19809:25156 319.20111:4071 325.05887:2227 325.11462:2737 330.06351:2099 332.05872:5128 332.56146:7387 333.06250:4238 346.04611:8560 348.06985:21687 357.18762:1446 362.01910:10175 364.02182:3358 389.12152:18262 400.01120:5617	311	0	433	390	12563	14466	15160	17618	460	1580	3064	3117	0	14705	16436	17348	18442	283.438	14951.9	2055.05	0	16732.9	195.558	2088.84	1280.08	0	1580.84
1395	8.693	396.124	w/o MS2: 1-isopropyl-4-(2-methoxyphenyl)-1H-benzofuro[3,2-b]pyrazolo[4,3-e]pyridin-7-ol	[M+Na]+	null	0.47	TRUE	5.79	396.13	C22H19N3O3	Phenylpyridines	RUHJUWCZUGMHRS-UHFFFAOYSA-N	OC=1C=CC2=C(OC3=C2N=C4C(C=NN4C(C)C)=C3C=5C=CC=CC5OC)C1	530	FALSE	TRUE	FALSE		Unknown	FALSE	FALSE	1395	0	0	0.84	0	null	0.75	1	1	0.84	968.75	20230125_SWATH_D3_C_CE20_d1	396.12408:295262 397.12769:17835	58.06546:336 60.05555:786 81.08228:313 84.04428:7706 88.03914:4384 102.05503:10551 102.09146:16282 103.09431:888 123.11663:1823 128.10661:372 130.04974:30884 131.05350:1108 134.04462:15696 135.04848:250 147.07579:10880 148.06023:186788 149.06415:8720 156.01088:1005 162.07605:520 168.02805:396 171.03999:312 176.12740:3097 184.17027:507 185.05544:1183 188.07028:41167 189.05043:10652 203.06584:2281 205.09688:11373 213.05029:5321 214.03456:8826 231.06064:17779 232.06383:1049 240.10757:3633 249.07141:53687 250.07416:3787 251.07513:416 256.15970:277 258.02911:1014 263.08701:2911 277.29105:251 313.01071:3021 319.07193:5245 319.12476:294 331.02246:1532 333.05887:4711 349.03217:1578 369.21097:3734 376.23138:22988 377.23538:3712 378.23499:278 390.24850:3481	242	448	694	717	23080	30784	36622	34524	1989	2839	4967	4494	0	168861	165942	194373	204612	525.281	31252.4	3572.17	0	183447	224.426	5959.24	1395.27	0	19030.8
1396	5.69	399.144	S-(5'-Adenosyl)-L-methionine cation	[M]+	null	1	TRUE	-1	399.144	C15H23N6O5S	5'-deoxy-5'-thionucleosides	MEFKEPWMEQBLKI-AIRLBKTGSA-O	C[S+](CC[C@H](N)C(O)=O)C[C@H]1O[C@H]([C@H](O)[C@@H]1O)N1C=NC2=C1N=CN=C2N	430	FALSE	TRUE	TRUE		Msp3	FALSE	FALSE	1396	0	0	1	0.87	0.88	0.98	14	1	1.87	7715.11	20230125_SWATH_D2_C_CE20_d1	399.14407:2345727 400.14761:372188 401.13931:88765 401.14966:27384	56.04962:9255 61.01057:2863 69.03005:2700 74.02354:1767 74.05994:7014 84.04444:2632 97.02847:49266 98.03194:1559 102.05506:129594 103.05816:4356 136.06163:171089 137.06575:7126 145.03151:14844 149.02309:2213 150.07678:893 163.04211:14243 175.11864:16259 185.08212:690 232.08226:1819 250.09320:641502 251.09610:71159 252.09755:7405 264.08954:28525 265.09259:3617 298.09610:115546 299.09891:15511 300.09344:5190 399.14352:3284	45220	42709	66366	88643	423332	526614	525310	541240	90521	125237	146559	140178	1292312	1142483	1212217	1244972	1360398	60734.5	504124	125624	1292312	1.24002e+06	21417.9	54343.2	25049.9	0	90924.5
1397	19.52	402.087	w/o MS2: NALOXONE HYDROCHLORIDE	[M+K]+	null	0.24	TRUE	-1	402.087	C19H22ClNO4	Phenanthrenes and derivatives	RGPDIGOSVORSAK-STHHAXOLSA-N	Cl.O=C1CCC2(O)C3N(CC=C)CCC42C5=C(OC14)C(O)=CC=C5C3	530	FALSE	TRUE	FALSE		Unknown	FALSE	FALSE	1397	0	0	1	0	0.08	0	86	0.02	0.55	701.03	20230125_SWATH_D3_C_CE20_d1	402.08704:41119 403.09052:6296 403.23212:4609 404.03415:2066 404.09232:1822	67.21815:331 74.09624:1673 78.42979:275 78.57449:252 78.71830:260 82.58357:279 85.10107:202 106.50052:247 129.01805:43205 129.05434:270 130.02107:1351 139.00255:7724 147.02858:38444 148.03207:1580 153.06078:1674 157.01306:28059 158.01656:717 167.03339:321 174.02203:2239 175.02350:37924 176.02747:1372 185.08060:706 193.03355:8233 194.03850:277 210.06013:3238 212.00728:1790 215.01576:175466 216.01927:12121 216.99171:742 217.02013:1375 222.89787:300 229.02863:4930 230.99033:2474 231.04459:2420 235.00130:7087 257.02286:924 275.03464:1276 280.23807:288 293.04434:673 301.01297:5793 305.00571:1068 319.02283:7811 329.00519:929 363.01190:456 372.99756:2435 391.00641:6534	0	0	0	70	4140	5170	7014	4723	0	76	251	0	0	32730	34065	41429	46334	17.4375	5261.67	81.6719	0	38639.9	34.875	1242.14	118.359	0	6398.75
1398	17.468	404.206	w/o MS2: Gardenin	[M+H]+	null	0.06	TRUE	16.321	404.2	C21H22O9	8-O-methylated flavonoids	MQBFFYQCZCKSBX-UHFFFAOYSA-N	COC1=CC(=CC(OC)=C1OC)C1=CC(=O)C2=C(O)C(OC)=C(OC)C(OC)=C2O1	520	TRUE	TRUE	FALSE		Unknown	FALSE	FALSE	1398	0	0.73	0.84	null	null	null	10	null	0.52	108.66	20230125_SWATH_CSTD_C_CE20	404.20593:27223 404.23517:665 405.20914:5991 406.21228:721	69.03340:2462 77.58116:179 81.03333:2527 95.08543:278 99.04401:3574 101.05994:81 105.06322:16511 106.07275:2981 113.04035:192 117.05444:3218 121.06451:11123 128.05357:3691 129.05435:2382 142.12877:220 143.96985:208 145.79601:202 147.06499:3117 161.43224:175 193.14117:1923 205.06921:266 214.11998:1299 243.09782:230 267.12073:255 376.25757:59439 377.26047:14272 398.23904:2304 409.16278:4212	6072	6577	6993	9533	2880	3335	2929	4122	3996	5264	4057	3970	25491	3010	2068	4446	4205	7293.84	3316.34	4321.92	25491.4	3432.41	1539.54	574.297	629.281	0	1104.96
1399	18.016	405.011	w/o MS2: URIDINE 5'-DIPHOSPHATE	[M+H]+	null	0.24	TRUE	17.683	405.009	C9H14N2O12P2	Pyrimidine ribonucleoside diphosphates	XCCTYIAWTASOJW-XVFCMESISA-N	C1=CN(C(=O)NC1=O)[C@H]2[C@@H]([C@@H]([C@H](O2)COP(=O)(O)OP(=O)(O)O)O)O	520	TRUE	TRUE	FALSE		Unknown	FALSE	FALSE	1399	0	0.98	0.99	0	null	0.54	9	0.11	0.79	216.44	20230125_SWATH_D4_C_CE20_d1	405.01062:17203 406.01428:1440 407.01108:6588 407.02625:3228 407.07596:7194	57.07003:1093 72.79149:175 74.09628:2882 81.12231:233 88.03912:1554 95.81321:203 97.02815:228 113.02318:3404 115.46378:177 116.07064:4879 130.68813:185 131.07048:189 136.06178:123 150.02719:198 157.96599:835 168.98135:2320 177.99216:971 184.95279:1999 184.98923:2170 185.08049:262 186.99123:13534 188.98553:1212 191.01300:34065 192.01544:754 193.00865:16264 195.00392:2458 201.00591:284 202.96376:4769 203.00038:2017 205.00163:8536 205.02959:7932 205.98711:1452 206.03427:195 212.98470:544 219.96622:4227 223.03934:784 228.97882:4576 229.98665:1065 230.99553:380 231.09718:598 232.99355:1346 237.02789:696 245.02333:29846 246.02544:1541 246.99008:2539 252.97931:6703 256.97385:1589 259.01276:7219 263.03354:5078 267.00790:6001 268.98944:2446 269.95419:238 269.98233:2984 270.98932:7041 272.98959:1185 274.98434:1140 280.99658:1716 283.02893:2721 285.01816:65015 286.02145:7654 287.01108:7878 296.96786:3239 299.00735:10753 303.02832:22817 304.03159:2036 305.02124:6913 314.97943:11042 321.03833:7354	0	0	0	0	618	1407	1613	1197	116	95	421	164	0	10807	10384	13418	13502	0	1208.77	199.141	0	12027.4	0	429.034	150.911	0	1663.19
1400	17.584	405.072	w/o MS2: 2-Hydroxy-6-methyl-4-(trifluoromethyl)nicotinonitrile	[2M+H]+	null	0.12	TRUE	16.206	405.078	C8H5F3N2O	3-pyridinecarbonitriles	IMPQPQKUDMOZHV-UHFFFAOYSA-N	N#CC1=C(O)N=C(C=C1C(F)(F)F)C	520	TRUE	TRUE	FALSE		Unknown	FALSE	FALSE	1400	0	0.64	0.83	0	null	0.75	1	1	0.77	229.28	20230125_SWATH_D3_C_CE20_d1	405.07205:26376 405.15936:1521 406.07379:4758	57.06994:5170 68.69337:259 71.08554:750 73.02827:534 76.03909:559 83.86227:292 84.04409:362 85.02829:1133 85.10121:340 89.05960:31673 91.03886:213 95.08495:164 97.02853:4114 101.09613:4762 105.07001:519 107.06998:4287 111.04393:6713 123.05536:61212 123.11684:269 126.05466:2996 129.05444:499 130.04982:1206 133.08546:867 136.06171:33596 138.05482:9560 141.77689:260 144.06570:210 145.04929:1529 145.11086:53264 146.12558:4056 147.05309:340 148.00365:2921 149.02316:404 150.05486:1798 155.07005:35898 157.08575:8841 163.06027:686 163.13277:71236 164.13618:5277 167.03427:618 168.06564:4902 173.08092:6336 177.03300:633 179.04901:637 186.07603:3874 202.05974:1622 203.04985:249 204.08617:10224 205.06792:29194 206.07214:1268 208.06061:311 210.04541:582 217.10649:27300 220.11787:23540 230.02135:3023 243.04298:325 248.03146:31444 249.03439:1132 250.04761:457 251.03610:1474 255.15880:23864 256.16220:2974 259.24911:279 261.13257:6314 262.04736:11025 263.04944:532 267.06528:219 273.16891:8841 274.99481:5368 280.05707:1831 295.10147:327 299.09039:432 317.19455:43367 318.19962:7608 331.12955:1087 332.05798:8021 346.04776:2548 348.07034:6568 355.07236:391 362.01904:1370 363.01883:380 378.07553:370 389.12375:4988 406.07513:1164	0	0	0	0	2732	4173	7364	4973	90	626	1256	1058	0	9634	9862	14257	18288	0	4810.47	757.422	0	13010.4	0	1938.42	516.546	0	4112.01
1401	9.26	405.208	w/o MS2: PyroGlu-Phe-Lys	[M+H]+	null	0.47	TRUE	8.504	405.213	C20H28N4O5	Oligopeptides	KZFDRSALOYPRBE-OAGGEKHMSA-N	O=C(O)C(NC(=O)C(NC(=O)C1NC(=O)CC1)CC=2C=CC=CC2)CCCCN	520	TRUE	TRUE	FALSE		Unknown	FALSE	FALSE	1401	0	0.88	0.89	0.13	0.17	0.8	9	1	0.98	314.05	20230125_SWATH_D4_C_CE20_d1	405.20837:34376 406.21222:6250 407.17682:10056 407.22751:12616	53.44589:270 54.57231:74 54.81584:217 57.07003:536 70.06486:2016 72.08076:2341 76.02150:134 84.04469:1976 84.08089:394 86.09621:4833 88.03956:4357 89.80439:244 99.04424:727 102.05535:900 105.54464:238 115.07495:396 116.03436:3616 116.07030:2954 120.08082:1344 123.08054:707 126.05487:9970 129.10202:2774 130.04971:5941 130.08664:762 132.10242:310 133.06094:3822 134.04454:30896 147.07675:2718 147.11253:4006 149.02321:117 150.02652:414 162.02214:1314 166.05319:799 167.03416:894 169.06035:1489 170.03061:9167 171.11322:172 173.05646:291 175.11908:2035 176.12894:756 177.03293:1861 179.04793:4527 186.07648:2945 187.07053:9817 187.10780:4563 190.08296:310 199.07204:720 201.12372:6327 203.10248:172 204.08458:7343 209.13603:241 211.05231:627 213.08762:827 213.12302:9890 219.13423:2516 221.11403:599 229.11975:451 231.04387:773 231.09776:3047 233.05966:6189 244.07358:367 244.12852:827 245.05923:2978 255.04405:1659 262.08481:4329 262.14059:392 263.08887:190 272.06906:8054 273.05200:461 273.18393:231 290.07953:10179 291.03970:1725 291.08353:274 294.18231:359 298.05151:6819 308.09140:546 324.87430:235 352.16266:713 365.11609:244 373.24084:1194 391.18210:4169 392.18381:1046 403.23047:3706 405.20877:18412 406.21027:3621 407.22757:2726 408.23026:254	160	586	635	728	11450	14712	14501	14394	1416	2438	3015	2729	0	21511	21268	23078	27100	527.047	13764.2	2399.28	0	23239.2	251.479	1548.78	696.461	0	2695.97
1402	17.533	405.545	Unknown	[M+H]+	null	0.06	TRUE	null	null	null	null	null	null	999	FALSE	FALSE	FALSE		Unknown	FALSE	FALSE	1402	0	0	null	null	null	null	null	null	null	297.44	20230125_SWATH_C4_C_CE20_d1	405.54474:22483 406.04593:8779	55.05444:2280 57.03362:9320 57.07006:526 59.04901:820 61.02830:10468 69.03340:138144 70.03672:5616 71.04906:3419 71.08534:1690 73.02848:1755 73.41216:193 75.04418:848 77.98267:201 80.28941:205 81.03339:5987 83.04900:15761 85.02834:18096 87.04404:21951 89.05962:5469 91.03884:3939 97.02229:18434 97.10098:226 99.04411:36002 101.05967:2017 101.09633:624 103.03915:6605 105.06995:1195 111.04389:40927 112.04772:1564 113.03452:10145 113.05975:388 117.05505:3188 119.08526:15560 121.06493:710 123.05508:132189 124.05901:7474 126.02179:88734 127.02558:1254 128.01755:1466 129.05443:88434 130.05786:5974 131.06985:670 135.08034:3700 136.06158:47566 137.06557:963 138.05457:7091 141.99974:219 145.12209:6580 146.12573:259 147.06493:105278 148.06868:6536 155.07004:2915 157.01308:264 157.08585:1854 164.13611:988 165.07552:79646 166.07861:6237 168.06584:3645 183.04330:1504 183.08604:82668 184.08975:5031 185.08064:383 186.07567:3068 201.11185:157 202.05980:2315 204.08624:7056 205.06812:27426 206.07153:667 207.04433:402 210.04552:9785 210.54788:309 211.04643:1692 211.13593:270 212.04393:419 217.10672:1428 225.05438:522 232.08243:10013 239.02142:463 250.09413:282 251.03645:8675 255.01620:1483 255.15897:862 267.06561:3602 297.02539:491 299.08990:908 309.38962:249 318.19861:741 322.03235:286 332.56143:1260 344.00809:324 348.06879:9042 357.01761:317 360.02170:277 362.01895:10648 363.02307:571 364.01923:2023 365.02139:382 366.01218:493 389.12216:17499 390.12729:974 401.99078:344 409.16211:325	8021	1909	6330	4593	8451	2901	5644	2994	7005	2342	10852	15246	0	1806	2204	2639	595	5213.34	4997.62	8861.47	0	1810.81	2609.94	2629.99	5497.75	0	879.277
1403	19.509	407.043	w/o MS2: Nidulin	[M+H-HCl]+	null	0.47	TRUE	7.57	407.045	C20H17Cl3O5	Depsides and depsidones	FSINAZMQWFDQSD-SREVYHEPSA-N	O=C1OC2=C(OC3=C(Cl)C(O)=C(Cl)C(=C13)C)C(=C(Cl)C(OC)=C2C)C(=CC)C	530	FALSE	TRUE	FALSE		Unknown	FALSE	FALSE	1403	0	0	0.97	0.02	0.75	0.03	155	0.06	0.89	1515.55	20230125_SWATH_B2_C_CE20_d1	407.04251:51283 408.04565:6508 409.01883:7481 409.04745:1683	53.04168:242 71.08531:733 86.08669:263 97.02843:3280 108.04366:533 123.08006:229 129.01807:3958 147.02853:2128 149.02307:1276 153.06087:3402 157.01338:2722 167.03308:1007 175.02332:2079 185.08035:610 210.06026:257 215.01581:49594 216.02007:2709 230.98996:739 231.04482:445 319.02115:1446 360.70593:258 369.06519:295 391.00586:82	0	0	112	189	35160	47133	58002	47552	2270	4206	5627	3376	0	142296	143695	160649	169394	75.2812	46961.7	3869.81	0	154008	92.5062	9336.91	1414.8	0	13220.8
1404	9.294	407.176	w/o MS2: Glu-Cys-Arg	[M+H]+	null	0.29	TRUE	8.252	407.171	C14H26N6O6S	Oligopeptides	FLQAKQOBSPFGKG-IWSPIJDZSA-N	O=C(O)CCC(N)C(=O)NC(C(=O)NC(C(=O)O)CCCNC(=N)N)CS	520	TRUE	TRUE	FALSE		Unknown	FALSE	FALSE	1404	0	0.77	0.85	0.04	0.07	0.22	62	0.21	0.65	289.84	20230125_SWATH_D2_C_CE20_d1	407.17648:28055 407.22855:670 408.18024:3781 409.18204:501	51.36967:126 53.94498:114 59.37331:53 62.07902:119 68.08369:126 70.06507:1615 72.08075:2840 76.02128:535 84.04453:1544 86.09645:3722 88.03960:4058 102.85468:129 111.39644:128 116.03407:2418 116.07037:3260 120.08057:238 126.05466:7070 129.01785:92 129.10207:760 130.04974:8954 131.05280:207 133.06102:3641 134.04442:26215 144.06540:570 145.06078:1382 147.07640:1409 148.06000:469 157.01326:46 159.07698:681 162.02171:943 170.02911:7287 177.03215:4149 179.04820:3709 185.07999:571 186.07469:2362 187.07138:7364 187.10791:2743 187.93866:137 193.07820:126 197.12833:685 201.12335:4206 204.08553:7167 213.08740:1571 213.12312:7898 214.12724:151 215.14003:85 215.72456:122 219.13382:1472 231.04178:4626 231.09782:1398 233.05913:5688 235.02199:1735 241.07983:414 245.05811:2784 262.08578:4269 272.06989:7761 290.05154:127 290.07852:8117 298.05197:18194 323.01572:213 391.18307:4275 403.23184:2958 405.20776:16176	301	134	375	729	8082	9137	10140	9816	1677	1791	2174	1802	0	18797	21231	23662	25952	384.719	9293.73	1861.19	0	22410.7	250.538	909.467	216.354	0	3085.42
1405	9.252	407.228	w/o MS2: Pro-Tyr-Lys	[M+H]+	null	0.06	TRUE	7.977	407.229	C20H30N4O5	Oligopeptides	UIUWGMRJTWHIJZ-BBWFWOEESA-N	O=C(O)C(NC(=O)C(NC(=O)C1NCCC1)CC2=CC=C(O)C=C2)CCCCN	520	TRUE	TRUE	FALSE		Unknown	FALSE	FALSE	1405	0	0.68	0.99	0.03	0.04	0.57	14	0.43	0.75	190.99	20230125_SWATH_D4_C_CE20_d1	407.22751:12616 408.18027:3316 408.23105:4759 409.20718:898	53.44589:270 54.57231:74 54.81584:217 57.07003:536 70.06486:2016 72.08076:2341 76.02150:134 84.04469:1976 84.08089:394 86.09621:4833 88.03956:4357 89.80439:244 99.04424:727 102.05535:900 105.54464:238 115.07495:396 116.03436:3616 116.07030:2954 120.08082:1344 123.08054:707 126.05487:9970 129.10202:2774 130.04971:5941 130.08664:762 132.10242:310 133.06094:3822 134.04454:30896 147.07675:2718 147.11253:4006 149.02321:117 150.02652:414 162.02214:1314 166.05319:799 167.03416:894 169.06035:1489 170.03061:9167 171.11322:172 173.05646:291 175.11908:2035 176.12894:756 177.03293:1861 179.04793:4527 186.07648:2945 187.07053:9817 187.10780:4563 190.08296:310 199.07204:720 201.12372:6327 203.10248:172 204.08458:7343 209.13603:241 211.05231:627 213.08762:827 213.12302:9890 219.13423:2516 221.11403:599 229.11975:451 231.04387:773 231.09776:3047 233.05966:6189 244.07358:367 244.12852:827 245.05923:2978 255.04405:1659 262.08481:4329 262.14059:392 263.08887:190 272.06906:8054 273.05200:461 273.18393:231 290.07953:10179 291.03970:1725 291.08353:274 294.18231:359 298.05151:6819 308.09140:546 324.87430:235 352.16266:713 365.11609:244 373.24084:1194 391.18210:4169 392.18381:1046 403.23047:3706 405.20877:18412 406.21027:3621 407.22757:2726 408.23026:254	0	0	0	72	0	228	0	320	0	0	0	0	0	1000	1296	2251	10020	18.0625	137.062	0	0	3641.94	36.125	162.591	0	0	4285.55
1406	6.392	407.87	w/o MS2: 3,5-Dibromo-N-(4-chlorophenyl)-2-hydroxybenzamide	[M+H+4i]+	null	0.12	TRUE	6.14	407.864	C13H8Br2ClNO2	Benzanilides	YVVILFKWXBZXAA-UHFFFAOYSA-N	O=C(NC1=CC=C(Cl)C=C1)C=2C=C(Br)C=C(Br)C2O	530	FALSE	TRUE	FALSE		Unknown	FALSE	FALSE	1406	0	0	0.86	0	0.02	0.02	12	0.08	0.46	12568.1	20230125_SWATH_D2_C_CE20_d1	407.86954:27124 408.20425:13880 408.21982:479 408.53864:4135 408.87198:1823	57.07018:3191 70.06509:1292 71.08550:6160 84.08076:4397 88.03910:1483 94.00512:929 95.08559:1133 101.05983:1750 108.04436:1600 118.08616:6612 123.07996:1148 126.92271:887 129.01892:1186 129.10214:12342 135.82469:1103 149.02315:22033 157.01442:1190 167.03392:2011 179.92413:1193 185.08112:3902 223.03188:1175 371.38120:1000	0	0	0	0	6681	8697	8848	8515	0	369	403	0	0	10885	14251	1817	6216	0	8185.14	193.062	0	8292.3	0	1011.79	223.361	0	5430.52
1407	11.272	408.107	w/o MS2: Hydrazinecarboxamide, N-(2,6-dichloro-4-pyridinyl)-2-[1,3-dimethyl-4-(1-methylethyl)-1H-pyrazolo[3,4-b]pyridin-6-yl]-	[M+H]+	null	0.29	TRUE	11.067	408.11	C17H19Cl2N7O	Pyrazolopyridines	RNSLRQNDXRSASX-UHFFFAOYSA-N	O=C(NNC=1N=C2C(C(=NN2C)C)=C(C1)C(C)C)NC=3C=C(Cl)N=C(Cl)C3	520	TRUE	TRUE	FALSE		Unknown	FALSE	FALSE	1407	0	0.99	0.94	0	0	0.65	6	0.17	0.8	310.81	20230125_SWATH_D3_C_CE20_d1	408.10645:21095 409.11057:2893	52.66058:167 56.21285:201 60.12177:186 71.08539:679 85.02838:11123 86.09654:471 106.04971:242 114.03697:380 121.10093:238 126.05472:1586 127.03874:40 129.01836:292 132.04747:461 138.05447:15754 144.06491:918 145.04916:3653 149.02322:949 163.05986:1333 185.08014:335 186.07591:9938 217.06401:7627 220.09225:246 232.12929:870 243.04279:220 261.05362:5053 262.05801:200 264.33987:251 289.08505:258 313.14023:2017 363.82541:238 366.13794:799 390.09409:213 407.17603:10167 408.18066:646	0	79	199	81	1231	11428	1549	2245	1646	2074	2308	2460	0	12987	23978	19545	41233	89.8438	4113.53	2121.92	0	24435.8	82.1907	4894.98	354.989	0	12074.1
1408	11.121	408.143	w/o MS2: Octanoic acid, 2-[[4-chloro-6-[(2,3-dimethylphenyl)amino]-2-pyrimidinyl]thio]-	[M+H]+	null	0.06	TRUE	10.564	408.151	C20H26ClN3O2S	Medium-chain fatty acids	HVJBWTVMRIOTEL-INIZCTEOSA-N	O=C(O)C(SC1=NC(Cl)=CC(=N1)NC2=CC=CC(=C2C)C)CCCCCC	520	TRUE	TRUE	FALSE		Unknown	FALSE	FALSE	1408	0	0.93	0.75	0	0.04	0.06	37	0.08	0.6	225.49	20230125_SWATH_D4_C_CE20_d1	408.14304:15033 409.14682:2307 410.13831:1218	54.68299:1134 56.60951:973 57.06997:4240 62.06005:1355 69.06960:1271 70.06505:1332 71.08542:5322 72.08067:1207 74.39836:1111 82.49089:969 83.04915:14213 84.05194:1023 85.02816:1236 86.09637:1772 92.27472:966 97.06558:1296 99.04400:941 101.05975:984 109.10052:1233 120.06646:1119 123.07973:1315 126.05496:1194 129.01785:1020 130.05011:1618 131.08121:1541 133.06065:4007 136.70338:1075 138.05566:1084 145.06082:1562 149.02339:18958 150.02689:1083 157.01276:1474 162.07564:2075 167.03378:2051 177.03297:1700 179.04874:5502 185.08105:1853 194.08255:927 203.04868:2457 204.08650:2139 216.01596:971 295.09363:4087 336.13892:2255 393.16119:1280	75	0	66	207	2539	3829	5097	7566	0	179	683	577	0	2919	2949	6810	13853	86.7344	4757.88	359.922	0	6632.64	86.6143	2143.76	323.422	0	5148.88
1409	19.526	409.019	w/o MS2: Xanthosine 5'-monophosphate	[M+2Na-H]+	null	0.24	TRUE	2.15	409.013	C10H13N4O9P	Purine ribonucleoside monophosphates	DCTLYFZHFGENCW-HAVMAKPUSA-N	O=C1NC(=O)C=2N=CN(C2N1)C3OC(COP(=O)(O)O)C(O)C3O	530	FALSE	TRUE	FALSE		Unknown	FALSE	FALSE	1409	0	0	0.87	0.01	0.02	0.82	4	0.25	0.76	288.22	20230125_SWATH_D3_C_CE20_d1	409.01852:27733 409.04657:4706 410.02151:2727 410.04993:575 411.02292:777	74.09616:1673 103.94218:181 129.01808:43205 130.02190:1351 139.00230:7724 147.02850:38444 148.03214:1580 153.06104:1674 157.01297:28059 167.03381:321 174.02243:2239 175.02357:37924 176.02782:1372 185.08047:706 193.03462:8233 201.10184:817 204.36855:183 210.06062:3238 212.00816:1790 215.01572:175466 216.01920:12121 217.01859:1375 229.02870:4930 230.99048:2474 231.04430:2420 235.00325:7087 257.02252:924 275.03445:1276 293.04382:673 301.01324:5793 305.00800:1068 319.02319:7811 372.99777:2435 391.00668:6534 409.01892:3150	93	0	137	165	6393	7310	8945	8238	1360	2118	2680	1611	0	19086	22921	25752	25265	98.8125	7721.66	1942.27	0	23255.6	72.3074	1109.98	584.061	0	3042.28
1410	12.324	409.07	w/o MS2: 3-[(Acetyloxy)methyl]-7-[(4-carboxybutanoyl)amino]-8-oxo-5-thia-1-azabicyclo[4.2.0]oct-2-ene-2-carboxylic acid	[M+Na]+	null	1	TRUE	3.17	409.068	C15H18N2O8S	Cephalosporin 3'-esters	IXUSDMGLUJZNFO-UHFFFAOYSA-N	O=C(O)C1=C(COC(=O)C)CSC2N1C(=O)C2NC(=O)CCCC(=O)O	530	FALSE	TRUE	FALSE		Unknown	FALSE	FALSE	1410	0	0	0.97	0.01	0.71	0.01	13	0.08	0.86	4108.44	20230125_SWATH_D3_C_CE20_d1	409.07001:46154 410.07352:6314 411.06494:3949	50.06831:216 54.22185:271 74.84575:217 95.08504:347 97.06505:390 127.00169:229 129.01776:201 129.42224:212 148.04242:21032 149.02321:305 154.91476:292 157.01318:933 166.61162:235 167.03343:498 185.08025:621 194.04791:188481 195.05138:12419 196.04305:8011 201.10243:231 216.02959:27283 217.03287:1453 223.09277:248 232.00310:608 256.32959:233 294.26236:236 304.16788:244 318.51767:257 411.04575:4870	42180	46375	39250	47625	41120	42190	43845	45481	46423	46838	51435	44952	57648	39752	37625	38256	48603	43857.6	43158.9	47412.2	57647.6	41058.9	3854.5	1911.14	2801.52	0	5108.15
1411	17.391	409.129	w/o MS2: [3-Hydroxy-2-methyl-4-(7-oxopyrano[3,2-f][1]benzoxol-9-yl)oxybutan-2-yl] 2-methylbut-2-enoate	[M+Na]+	null	0.18	TRUE	16.71	409.126	C21H22O7	Psoralens	QPQHCRKTYXPSQG-XGICHPGQSA-N	O=C1OC2=C(OCC(O)C(OC(=O)C(=CC)C)(C)C)C=3OC=CC3C=C2C=C1	520	TRUE	TRUE	FALSE		Unknown	FALSE	FALSE	1411	0	0.9	0.96	0	null	0.69	4	0.25	0.8	287.23	20230125_SWATH_A2_C_CE20_d1	409.12878:20160 411.11874:6280	55.05430:422 57.06994:2538 60.73844:216 71.08529:955 72.60740:209 75.72850:226 76.77781:223 79.98647:211 83.08538:464 89.05968:8851 97.02850:1106 99.04404:1874 101.05978:764 101.09615:1629 103.07535:967 108.04435:1058 113.05956:1137 119.88806:223 123.05502:9671 126.02178:18430 129.05431:1940 133.08560:4268 136.06131:2112 145.12213:9062 146.12543:278 165.13782:1054 171.02225:249 172.71820:237 183.08620:8687 185.08046:283 189.07315:1286 192.13742:6811 194.07199:1192 201.03970:257 202.05928:32898 202.56131:4250 205.04869:83762 206.07155:5568 207.04532:1468 210.04559:16902 210.54865:1013 211.04628:3971 214.12152:1762 216.46271:219 217.10664:4416 219.11307:672 225.05450:6907 227.05077:384 245.06149:2285 255.15874:2357 264.56693:2954 267.06503:2413 273.19635:388 281.07953:1349 299.09033:725 306.99423:259 317.19498:9099 322.03653:998 325.06339:1600 332.05804:7743 346.04602:3621 361.01953:341 362.01923:13674 363.01996:434 364.01559:231 371.11279:2733 376.51498:1044 389.12198:77821 390.12659:8127 413.07877:828 414.08136:1233	15017	15032	12502	12200	1054	575	979	958	5945	6179	5376	4342	0	910	600	309	436	13687.8	891.438	5460.45	0	563.875	1548.31	214.847	818.573	0	259.435
1412	8.735	409.186	w/o MS2: 3-(4-Aminophenyl)-3-methylpyrrolidine-2,5-dione	[2M+H]+	null	0.06	TRUE	7.703	409.187	C11H12N2O2	Phenylpyrrolidines	MAUIJSRGENXQBY-UHFFFAOYSA-N	O=C1NC(=O)C(C2=CC=C(N)C=C2)(C)C1	520	TRUE	TRUE	FALSE		Unknown	FALSE	FALSE	1412	0	0.78	1	0.24	0.29	0.75	6	0.33	0.97	854.13	20230125_SWATH_CSTD_C_CE20	409.18622:70631 410.18988:15003 411.19318:2972	67.53275:204 104.07076:6146 108.72050:192 144.18825:220 148.06004:8383 159.07599:64 185.07980:591 188.07028:44348 189.07413:4970 205.09673:25102 206.09979:2746 304.86301:212 370.76566:234	0	0	0	0	0	0	0	0	83	0	86	0	41385	0	112	0	430	0	0	42.3125	41384.6	135.625	0	0	48.8712	0	203.55
1413	18.827	410.117	w/o MS2: Palmatine Chloride	[M+Na]+	null	0.24	TRUE	-1	410.11	C21H22ClNO4	Protoberberine alkaloids and derivatives	RLQYRXCUPVKSAW-UHFFFAOYSA-M	[Cl-].O(C=1C=CC2=CC=3C4=CC(OC)=C(OC)C=C4CC[N+]3C=C2C1OC)C	530	FALSE	TRUE	FALSE		Unknown	FALSE	FALSE	1413	0	0	0.81	0.23	0.4	0.2	2	0.5	0.87	89.77	20230125_SWATH_D1_C_CE20_d1	410.11652:12723 411.11935:2517 412.12195:553	68.19518:199 71.08537:1123 84.04450:1298 85.10049:366 85.16661:221 89.06005:276 101.96680:196 129.01822:262 130.04968:14051 149.02319:1188 150.02650:413 152.03174:8349 157.93555:206 171.45476:196 177.79367:211 185.08040:690 214.66173:195 245.28627:200 260.60196:214 323.01627:65	0	0	0	0	3241	6100	7765	4530	3139	3028	774	205	68	11357	11679	16059	17224	0	5408.98	1786.25	67.5	14079.5	0	1958.13	1516.28	0	2998.92
1414	6.489	410.569	Unknown	[M+H]+	null	0.06	TRUE	null	null	null	null	null	null	999	FALSE	FALSE	FALSE		Unknown	FALSE	FALSE	1414	0	0	null	null	null	null	null	null	null	225.07	20230125_SWATH_D4_C_CE20_d1	410.56854:19372 410.90286:11557 411.23700:3927 411.57071:1309 411.90472:436 412.24850:1127	57.07001:2551 70.06499:1359 71.08542:1920 72.08065:1791 84.08082:4199 86.09634:1302 87.17146:901 87.85387:954 88.21749:929 88.81300:960 89.05956:1176 110.07145:1512 113.05965:1303 116.32407:892 129.05458:1911 129.10240:10789 146.06349:1033 149.02315:18138 150.02693:1565 156.07661:1892 157.01279:1185 167.03389:2538 185.08069:1490 201.08725:1304 212.04192:1051 217.72151:1004 229.15294:1097 239.37177:1122 365.05511:1123 379.24979:1546 379.75311:1494 403.22739:1278 405.21335:1229	0	0	95	102	896	669	401	208	455	180	168	206	0	2807	2231	3256	11796	49.3125	543.266	252.281	0	5022.62	57.018	301.39	136.241	0	4534.97
1415	17.584	413.087	w/o MS2: Isoorientin	[M+H-2H2O]+	null	0.18	TRUE	16.893	413.087	C21H20O11	Flavonoid C-glycosides	ODBRNZZJSYPIDI-VJXVFPJBSA-N	O=C1C=C(OC2=CC(O)=C(C(O)=C12)C3OC(CO)C(O)C(O)C3O)C=4C=CC(O)=C(O)C4	520	TRUE	TRUE	FALSE		Unknown	FALSE	FALSE	1415	0	0.89	1	0.04	0.22	0.06	130	0.2	0.75	212.92	20230125_SWATH_D4_C_CE20_d1	413.08667:32051 413.58813:10922 414.08731:2002	52.08561:269 52.74295:276 55.05490:799 55.73055:252 57.03369:2140 61.02836:2013 63.97582:325 68.79414:308 69.03345:40389 69.34477:301 70.03686:2553 71.04910:755 71.08539:937 73.02824:1224 77.16959:297 81.03337:1767 81.44275:315 83.04915:4738 84.04451:726 85.02840:8395 87.04398:7125 89.05963:1298 91.03901:436 97.02851:11819 99.04416:9330 101.05998:2243 103.03891:924 111.04393:13755 113.03449:5283 115.03907:608 119.04881:327 119.08558:1579 123.05507:70870 126.05479:1723 129.04471:29144 130.04984:2468 133.05000:392 136.06169:43815 137.06569:728 138.05479:10491 139.05867:400 144.06531:729 145.04922:1815 145.12215:6160 145.95404:321 147.06500:28410 149.02315:310 150.05467:2382 155.07005:2105 163.06033:2626 165.07567:22426 166.07849:369 167.03377:446 168.04451:8913 171.07695:739 174.84644:347 177.03215:441 183.08617:23197 186.07594:3100 202.06001:698 204.08661:9616 205.06804:25531 209.06026:530 211.01816:283 222.09688:1246 230.02141:4932 232.08397:8383 248.03159:46565 249.03386:3607 250.04623:1172 255.15907:1279 259.08026:356 262.01978:561 262.04709:15661 263.05121:877 264.05087:367 267.06549:709 270.06479:1105 279.06891:367 280.05731:2357 303.65857:291 308.08997:1284 317.19479:1583 325.11536:2464 332.05823:1021 333.05801:181 348.06857:8636 354.15176:279 355.07468:603 362.01794:5034 371.11224:511 389.12311:6657 390.12521:394 406.07587:564 413.58707:322	564	765	367	666	5469	5777	3330	1934	6000	8956	6866	10024	126	9432	6949	13121	14778	590.266	4127.52	7961.44	125.75	11069.8	170.138	1822.81	1852.17	0	3541.05
1416	4.412	413.265	w/o MS2: Di-n-octyl phthalate	[M+Na]+	null	0.29	TRUE	8.97	413.266	C24H38O4	Benzoic acid esters	MQIUGAXCHLFZKX-UHFFFAOYSA-N	O=C(OCCCCCCCC)C=1C=CC=CC1C(=O)OCCCCCCCC	530	FALSE	TRUE	FALSE		Unknown	FALSE	FALSE	1416	0	0	1	0.02	0.04	0.85	3	1	0.98	48.96	20230125_SWATH_C1_C_CE20_d1	413.26547:12995 414.26865:2829	59.13482:203 59.19318:207 64.97732:3019 90.97664:123520 102.69431:214 120.91822:193 128.95329:3695 140.06799:4676 142.93987:188 158.96393:129967 159.96791:1737 160.96797:603 165.82796:214 198.95557:1570 200.95193:11707 220.93408:220 226.95113:187483 227.95457:4786 264.92902:2814 290.57706:190 294.93881:2295 301.13834:1545 336.92361:1495 362.92633:9037 413.26657:8356 414.26968:2542	10422	11048	7932	7423	12987	11224	10473	10867	12975	12899	9082	8589	9325	11254	12681	11097	9404	9206.08	11387.8	10886.3	9324.88	11108.7	1795.42	1109.58	2376.79	0	1341.51
1417	4.49	414.954	Unknown	[M+H]+	null	0.18	TRUE	null	null	null	null	null	null	999	FALSE	FALSE	FALSE		Unknown	FALSE	FALSE	1417	0	0	null	null	null	null	null	null	null	202.22	20230125_SWATH_D3_C_CE20_d1	414.95361:41194 415.95398:17293 416.95084:27134	54.24527:245 72.30934:264 74.56266:251 78.34995:288 81.47426:313 87.57678:275 93.01995:825 119.01907:278 153.21548:328 156.07838:336 182.96359:2335 183.96286:298 184.96112:585 190.98817:333 201.97362:2891 202.96893:3309 214.98798:313 217.00421:640 218.98317:60735 219.98402:18346 220.98102:18666 221.98141:2529 222.97917:450 232.99869:4166 233.99887:1065 234.88132:283 234.99608:1590 240.95256:1806 241.95410:568 242.95163:438 253.01978:784 258.96387:2845 260.96024:1393 270.94345:481 272.93964:314 283.61124:325 286.95758:786 287.95670:387 288.95383:3560 289.95428:670 290.95163:1497 296.94128:2466 297.94492:445 298.94110:1676 299.93958:375 300.97333:630 301.97571:422 302.97263:366 304.96811:414 306.96310:5357 307.96454:2204 308.96143:2047 314.95218:19056 315.95306:8051 316.95081:10382 317.95239:2255 318.94907:1496 332.96271:46494 333.24692:1549 333.92496:589 333.96420:19699 334.25089:424 334.96097:25858 335.24530:355 335.96158:6596 336.95984:3060 337.92184:609 337.96036:360 338.92236:452 348.93689:617 354.93073:6727 355.93179:3591 356.92804:4770 357.93030:1650 358.92612:1546 361.28006:984 364.93442:1843 366.92966:604 372.94250:38683 373.94336:20127 373.99222:352 374.94107:28327 375.94095:9729 376.93814:6546 377.93820:1264 378.94214:409 382.92542:611 384.92166:4845 385.92236:1714 386.92059:2177 387.92123:644 390.95291:1223 391.95395:384 392.94983:347 400.93777:4031 401.94128:613 402.93381:5293 403.93729:2602 404.93454:2792 405.92953:497 410.92239:21621 411.92300:11705 412.92078:15324 413.92236:7296 414.91956:3120 416.91342:354	0	0	0	0	1086	1542	4959	1949	164	0	0	0	0	11743	8146	15928	12103	0	2383.86	40.9375	0	11979.9	0	1752.43	81.875	0	3181.23
1418	18.019	415.045	w/o MS2: Chlorimuron ethyl	[M+H]+	null	0.24	TRUE	16.893	415.047	C15H15ClN4O6S	Pyrimidinyl-2-sulfonylureas	NSWAMPCUPHPTTC-UHFFFAOYSA-N	O=C(OCC)C=1C=CC=CC1S(=O)(=O)NC(=O)NC2=NC(Cl)=CC(=N2)OC	520	TRUE	TRUE	FALSE		Unknown	FALSE	FALSE	1418	0	0.75	0.96	0	0	0.6	4	0.5	0.76	926.76	20230125_SWATH_D2_C_CE20_d1	415.04437:59917 415.09439:1525 416.04803:10448 416.37213:925 417.06039:1622	55.15654:184 55.97122:178 74.09652:3848 88.03967:1190 113.02332:2467 116.07089:4952 123.08042:73 131.03368:514 136.06236:201 149.02330:2875 150.02715:341 157.96556:765 167.03410:1016 168.98120:1922 170.25890:206 175.97752:281 176.98369:242 184.95432:1567 184.99005:1523 185.08032:433 186.99113:13508 189.00668:556 191.01279:30615 192.01620:813 193.00841:13542 195.00461:2377 201.00737:236 201.95551:221 202.96483:2667 203.00089:1139 203.96919:248 205.00157:8478 205.02875:5533 205.98798:495 213.00954:365 217.03162:947 219.96637:2892 221.55127:261 227.06726:242 228.97945:2974 229.98691:1294 240.97917:271 244.09285:344 245.02347:25469 245.04869:295 246.99014:572 252.97829:6244 259.01297:5947 263.03479:4455 267.00793:4999 268.99130:2570 269.98068:2313 270.98972:4719 272.99008:1925 274.98602:314 280.99710:1973 283.03040:1837 284.03214:455 285.01819:63291 286.02097:7150 287.01624:6813 296.96967:1975 299.00861:11395 301.04227:948 303.02844:22940 305.02484:5817 314.97894:9231 315.98254:249 321.03925:9852 415.04337:288	0	0	0	0	3021	5148	5879	4816	395	1284	2118	960	0	50657	55156	63871	59722	0	4715.88	1189.45	0	57351.6	0	1214.19	719.931	0	5708.41
1419	8.003	415.175	w/o MS2: Diltiazem	[M+H]+	null	0.06	TRUE	8.458	415.169	C22H26N2O4S	Benzothiazepines	HSUGRBWQSSZJOP-UHFFFAOYSA-N	CC(=O)OC1C(SC2=CC=CC=C2N(C1=O)CCN(C)C)C3=CC=C(C=C3)OC	520	TRUE	TRUE	FALSE		Unknown	FALSE	FALSE	1419	0	0.95	0.81	0	0.34	0	12	0.08	0.71	216.21	20230125_SWATH_CSTD_C_CE20	415.17514:14154 416.17819:1833	50.09569:137 53.23835:139 60.04452:1311 74.05989:188 90.49569:166 102.88998:39 106.04987:11642 108.04432:559 108.92639:150 118.08606:13610 119.08968:144 136.06151:32 142.58720:130 149.02319:1530 167.03400:286 235.04955:2478 249.06628:220 298.09598:1101 360.37204:151 387.34070:134 389.94125:187	0	0	0	124	1868	1225	1697	1406	221	210	262	161	10647	2330	2085	2094	2696	31.0625	1549.2	213.672	10647	2301.19	62.125	288.306	41.4601	0	286.562
1420	6.514	415.9	Unknown	[M+H]+	null	0.06	TRUE	null	null	null	null	null	null	999	FALSE	FALSE	FALSE		Unknown	FALSE	FALSE	1420	0	0	null	null	null	null	null	null	null	204.62	20230125_SWATH_D4_C_CE20_d1	415.89999:18819 416.23450:10190 416.26065:401 416.28616:483 416.37286:500 416.56860:5615 416.90421:966 417.24649:494 417.72284:325	52.19598:945 57.07000:1888 70.06516:1914 71.08530:4721 72.08051:1757 84.08068:6419 89.05953:1038 90.94745:1033 98.06001:1815 102.05519:1039 106.91863:902 107.88165:1324 110.07128:1414 123.08085:1902 129.01811:962 129.05363:1414 129.10220:9323 140.00177:889 143.85602:1176 147.11250:4062 149.02322:20055 157.01358:1326 167.03322:1430 175.11922:1364 187.10869:1190 190.05353:1040 190.85037:972 246.18204:2185 259.15289:1171 272.17175:3845 299.09512:1033 306.31772:1094 361.20673:1698	0	0	0	0	100	359	0	656	88	98	116	94	0	922	1269	2358	12182	0	278.859	98.875	0	4182.94	0	293.699	12.1612	0	5368.01
1421	9.069	420.197	w/o MS2: Tapentadol-.beta.-D-glucuronide	[M+Na]+	null	0.18	TRUE	9.282	420.199	C20H31NO7	Phenolic glycosides	CTYJDHSTNLOUMT-PJOQTPGLSA-N	O=C(O)C1OC(OC2=CC=CC(=C2)C(CC)C(C)CN(C)C)C(O)C(O)C1O	520	TRUE	TRUE	FALSE		Unknown	FALSE	FALSE	1421	0	0.99	0.98	null	null	null	3	null	0.66	148.53	20230125_SWATH_B4_C_CE20_d1	420.19720:16914 420.25854:2910 421.20074:3411 422.20209:616	52.27302:117 57.07006:257 70.06518:414 72.93190:115 126.05475:887 129.10211:345 137.54243:135 138.05489:145 148.06007:51 162.20558:126 167.03372:663 182.08173:29178 185.08067:278 186.07634:864 191.10260:527 204.08635:961 255.09099:130 313.48694:124 353.62286:124 385.17194:134 385.21817:2391 386.22336:341	965	696	1093	1455	9156	12070	12371	12735	2654	3308	3861	3697	0	22489	23483	25192	27240	1052.3	11583.1	3379.91	0	24601	315.242	1640.89	536.542	0	2083.29
1422	9.053	420.258	w/o MS2: Epothilone B	[M+H-C3H4O3]+	null	0.12	TRUE	7.14	420.257	C27H41NO6S	Epothilones and analogues	QXRSDHAAWVKZLJ-PVYNADRNSA-N	O=C1OC(C(=CC=2N=C(SC2)C)C)CC3OC3(C)CCCC(C)C(O)C(C(=O)C(C)(C)C(O)C1)C	530	FALSE	TRUE	FALSE		Unknown	FALSE	FALSE	1422	0	0	0.99	0.22	0.48	0.77	9	0.22	1.13	52.26	20230125_SWATH_C2_C_CE20_d1	420.25842:21784 421.20026:567 421.26175:5272	57.69944:115 60.72266:124 62.32793:112 71.08534:108 85.10123:512 91.66305:112 95.08533:490 102.09115:304 103.73363:109 111.08085:75 116.11084:122 146.11737:39 150.02631:736 156.35114:124 167.03313:197 170.38947:114 182.08116:23164 191.10208:168 193.50458:117 297.14096:127 413.26395:185 420.25851:9157 421.26022:1944	4922	6422	6403	6156	10915	3081	3507	3127	4534	16814	3182	3226	538	2964	2109	3124	3019	5975.45	5157.48	6938.91	538.375	2803.97	712.893	3843.21	6613.25	0	468.065
1423	17.401	422.538	w/o MS2: HGVSGHGQHGVHG/3	[M+3H]3+	null	0.18	TRUE	-1	422.534	C52H76N22O16	null	XCAPMVINJNSTAF-WXPUDEETSA-N	O=C(O)CNC(=O)C(NC(=O)C(NC(=O)CNC(=O)C(NC(=O)C(NC(=O)CNC(=O)C(NC(=O)CNC(=O)C(NC(=O)C(NC(=O)CNC(=O)C(N)CC=1N=CNC1)C(C)C)CO)CC=2N=CNC2)CCC(=O)N)CC=3N=CNC3)C(C)C)CC=4N=CNC4	530	FALSE	TRUE	FALSE		Unknown	FALSE	FALSE	1423	0	0	0.93	0	0	0.03	16	0.13	0.49	5991.15	20230125_SWATH_A3_C_CE20_d1	422.53818:20759 423.03836:2342	57.06755:1494 67.09011:186 81.38545:203 85.02788:348 87.04413:270 89.05965:5292 96.88547:203 97.02818:2517 99.03842:916 101.05949:983 102.34868:219 111.04384:1769 114.50324:217 116.68558:236 121.10109:207 121.82363:141 123.05508:9284 123.07975:334 123.11555:168 125.20029:222 126.02179:30543 128.01634:1038 133.08502:969 136.06097:5068 138.05414:253 147.06500:854 149.01199:1419 149.09462:249 155.07005:1662 158.08870:1550 165.07547:3052 174.08363:402 183.08612:5663 185.08018:764 189.07294:3071 192.13792:3783 194.06943:2225 201.03989:651 202.05934:26333 205.06796:52857 206.07053:2474 207.07156:462 209.06065:3150 210.04503:12311 211.04546:4668 214.11998:1549 217.10658:3457 218.10924:962 221.03702:250 225.05426:5358 226.18365:222 245.05940:1861 255.15865:3588 261.13284:90 264.56628:2889 267.06445:2846 273.16928:3171 281.08154:1639 317.19482:2958 319.19980:3511 322.03235:157 323.41971:208 325.06552:1015 332.05893:14076 337.03799:256 346.04688:1749 353.10019:250 362.01849:12478 371.11185:3212 372.11649:379 376.51242:4993 389.12189:80241 390.12515:11242 412.66290:245 413.08069:1409 419.08398:9179 421.08679:854	17459	12361	14140	15888	8836	2362	3446	2918	12775	12068	8777	10383	0	1844	2414	2370	2534	14961.9	4390.39	11000.6	0	2290.33	2200.99	2996.43	1789.89	0	305.812
1424	19.532	423.017	w/o MS2: Benzamide, 2-chloro-N-[4-chloro-3-(2-pyridinyl)phenyl]-4-(methylsulfonyl)-	[M+H+2i]+	null	0.24	TRUE	5.51	423.015	C19H14Cl2N2O3S	Benzanilides	BPQMGSKTAYIVFO-UHFFFAOYSA-N	O=C(NC=1C=CC(Cl)=C(C1)C2=NC=CC=C2)C3=CC=C(C=C3Cl)S(=O)(=O)C	530	FALSE	TRUE	FALSE		Unknown	FALSE	FALSE	1424	0	0	0.98	0.01	0.02	0.31	33	0.09	0.62	330.44	20230125_SWATH_D2_C_CE20_d1	423.01660:27028 424.02106:3132 425.01611:615	50.67874:165 55.38426:236 57.06995:530 71.08531:395 74.09650:1266 85.10132:228 99.04417:325 101.05999:750 108.00622:172 119.90048:168 123.07980:645 129.01799:27999 132.58902:164 139.00232:5249 140.88118:166 141.09117:206 147.02859:24918 149.31808:220 153.06148:1329 157.01299:18309 158.01590:234 167.03392:194 175.02350:25427 176.02745:1010 193.03424:6215 194.24382:180 210.06039:2361 212.00697:538 215.01582:152318 216.01891:9818 217.02057:1701 229.02809:4000 230.98987:4276 231.04352:747 235.00247:5035 257.02359:682 259.95987:192 269.74930:208 289.29364:190 301.01279:5088 305.00510:518 319.02316:6879 347.01923:273 372.99725:2216 391.00864:5451 409.01602:2497 414.63748:231	87	0	130	0	4999	7412	6839	9662	82	587	199	210	0	18767	24753	18854	15782	54.3125	7227.8	269.469	0	19538.8	65.2084	1921.51	219.583	0	3758.04
1425	17.525	423.601	Unknown	[M+2H]2+	null	0.94	TRUE	null	null	null	null	null	null	999	FALSE	FALSE	FALSE		Unknown	FALSE	FALSE	1425	0	0	null	null	null	null	null	null	null	24890.5	20230125_SWATH_D4_C_CE20_d1	423.60074:175735 424.10284:43063 424.60422:11855	57.03365:10534 57.06998:1495 61.02857:12276 69.03342:161246 70.03681:6401 71.04893:2770 71.08549:2037 73.02813:5478 81.03337:7955 83.04897:20343 85.02834:22641 87.04409:25768 89.05962:16804 91.03904:6145 97.02846:30217 99.04411:41810 101.05974:2564 103.03915:8141 108.01140:3751 108.04396:2060 111.04389:51552 112.04688:2257 113.03439:22045 115.03899:3241 117.05452:3278 119.08538:12522 123.05515:314126 124.05900:18678 126.02184:1262371 127.02618:15821 128.01755:48577 129.05441:116158 130.05817:7353 133.08543:3167 135.08029:3357 136.06163:149972 137.06496:6865 138.05469:45013 144.06526:2158 145.04977:9215 145.12218:39326 147.06499:124309 148.06822:7966 149.02299:1770 155.07007:24875 163.05997:10503 165.07558:96444 166.07980:6496 168.06537:33819 169.06995:1508 173.08025:2803 183.04317:7677 183.08606:112047 184.08954:4263 186.07590:24439 202.05984:4608 204.08646:52926 205.06805:66837 217.10670:2492 222.09624:3782 232.08253:37167 233.08609:3460 251.03622:134918 252.03824:4853 253.03207:6358 255.15913:13796 261.13269:3549 274.99396:2827 317.19513:17759 325.05655:1814 325.11362:5676 330.06262:2482 332.05762:17725 332.56006:9297 333.06113:2033 346.04846:2772 348.06894:27939 349.07217:2350 362.01999:13878 364.01941:1777 389.12204:22552 390.12500:1928 400.00980:1492 428.03592:153784	26296	17750	37098	47579	122640	105247	113885	118192	63859	78460	92686	82064	0	88163	116285	93822	152030	32180.7	114991	79267.4	0	112575	12963.5	7414.36	11915.7	0	28971.8
1426	11.69	424.102	w/o MS2: 2-Pyridinecarboxylic acid, 6-[2-[5-chloro-2-[(2,4-difluorophenyl)methoxy]phenyl]-1-cyclopenten-1-yl]-	[M+H]+	null	0.47	TRUE	12.876	424.1	C24H18ClF2NO3	Pyridinecarboxylic acids	PFODPHDNBFSMOX-UHFFFAOYSA-N	O=C(O)C=1N=C(C=CC1)C2=C(C=3C=C(Cl)C=CC3OCC4=CC=C(F)C=C4F)CCC2	520	TRUE	TRUE	FALSE		Unknown	FALSE	FALSE	1426	0	0.71	0.99	0	0.01	0.01	13	0.08	0.58	718	20230125_SWATH_D4_C_CE20_d1	424.10172:128681 425.10544:19285 426.09705:3617 426.10785:2266	51.88309:219 57.51820:135 62.06004:261 76.02176:226 84.04479:128 85.02823:3585 99.04412:318 109.10075:275 126.05489:8973 127.03918:1260 129.05438:240 130.46040:225 138.05496:6042 139.72247:204 149.02338:1137 150.02733:374 157.01263:756 168.06561:5308 169.07033:82 186.07608:3069 192.03221:21103 192.53828:257 193.03606:733 204.08641:18969 205.09180:732 214.01643:4725 232.02704:1060 248.08803:5213 259.03824:42851 260.01944:11931 260.04276:733 261.03372:1378 277.04840:19549 295.05914:19170 296.06128:1211 297.05502:742 313.14014:3233 331.05795:1036 349.06845:13202 350.07138:1018 413.97757:182 424.10065:1654	0	79	0	360	18534	37926	38152	33213	695	1498	1438	1081	0	56176	51711	59626	113944	109.656	31956.5	1178.08	0	70364.4	170.893	9233.09	370.72	0	29233.2
1427	17.629	424.178	w/o MS2: 2-((13-allyl-8-oxo-8H-benzo[c]indolo[3,2,1-ij][1,5]naphthyridin-12-yl)oxy)-N-cyclopropylacetamide	[M+H]+	null	0.65	TRUE	5.58	424.17	C26H21N3O3	Indolonaphthyridine alkaloids	BAVIFLQGTGNVOP-UHFFFAOYSA-N	O=C(NC1CC1)COC2=CC=C3C(C=4C=CN=C5C=6C=CC=CC6C(=O)N3C54)=C2CC=C	530	FALSE	TRUE	FALSE		Unknown	FALSE	FALSE	1427	0	0	0.71	0.03	0.01	0.75	1	1	0.8	2157.64	20230125_SWATH_B3_C_CE20_d1	424.17822:13877 425.18192:1364 426.15479:2691 426.18280:1042	64.11546:221 69.03345:21725 76.02128:944 85.02836:4427 89.05952:1642 90.05494:1430 97.02823:1520 99.04410:4624 109.10011:197 111.04375:6619 119.08533:1210 129.01822:340 129.05463:13793 129.45428:177 136.06178:7769 138.05496:4098 142.03223:239 145.04947:514 147.06509:15525 155.06979:150 156.06520:935 162.02173:3776 165.07523:12069 167.03372:73 170.02667:230 179.04863:2936 182.04613:776 183.08673:11940 185.07971:1490 186.07565:1651 189.07384:204 199.08205:221 199.69466:194 202.07251:755 202.10703:1764 204.08646:4756 205.06815:18622 217.10699:60 220.11754:24090 221.12076:3003 245.05939:1033 250.08382:372 270.09396:133 274.03552:348 276.07385:667 291.06558:299 292.04492:286 305.08017:131 317.19672:688 319.05875:32375 332.05792:1899 336.12283:323 337.06870:24614 389.12070:5648 391.07904:11688 426.15482:481	11952	14691	18224	22552	10092	12655	10494	10547	20553	23670	27705	26573	0	9500	12656	8519	8805	16854.5	10946.9	24625.3	0	9870.09	4584.66	1156.77	3203.09	0	1902.41
1428	15.277	425.044	Thiamine pyrophosphate cation	[M]+	null	0.24	TRUE	-1	425.044	C12H19N4O7P2S	Organic pyrophosphates	KIIUJYURYQIUAP-UHFFFAOYNA-O	CC1=C(CCOP(O)(=O)OP(O)(O)=O)SC=[N+]1CC1=NC(C)=NC(N)=C1	430	FALSE	TRUE	TRUE		Msp3	FALSE	FALSE	1428	0	0	1	0.84	0.86	0.8	5	0.4	1.68	51.24	20230125_SWATH_D4_C_CE20_d1	425.04410:16977 425.21393:527 426.04803:2009 426.06116:313 427.03915:477	51.14278:136 56.19642:140 57.07000:494 62.56549:141 73.64221:118 78.49354:115 89.05966:299 108.04409:28 121.42038:121 122.07111:20474 135.53627:126 147.89610:135 162.94508:124 179.41093:123 279.73990:142 303.97952:4172 425.04639:222	75	193	77	84	5589	8007	8345	7727	1578	2461	2751	87	0	12413	14290	15767	16972	107.156	7417.05	1719.27	0	14860.7	57.113	1244.35	1196.97	0	1965.9
1429	12.324	425.044	w/o MS2: Thiamine pyrophosphate cation	[M]+	null	1	TRUE	-1	425.044	C12H19N4O7P2S	Organic pyrophosphates	KIIUJYURYQIUAP-UHFFFAOYNA-O	CC1=C(CCOP(O)(=O)OP(O)(O)=O)SC=[N+]1CC1=NC(C)=NC(N)=C1	530	FALSE	TRUE	FALSE		Unknown	FALSE	FALSE	1429	0	0	1	0	null	0.75	2	0.5	0.83	72.17	20230125_SWATH_D1_C_CE20_d1	425.04428:23946 425.21402:476 426.04773:2848 427.04050:3227	56.64975:208 86.89095:229 89.05982:544 92.43231:240 92.59409:218 97.06460:451 108.04440:337 120.04472:891 123.08001:390 138.16862:254 148.04254:19624 150.02620:486 157.01224:488 167.03343:599 185.08015:657 194.04793:166871 195.05138:10835 196.04259:6560 202.24467:216 215.71564:235 216.02972:30191 217.03297:1653 232.00331:646 379.00491:265 411.04758:4685 425.03268:437	13982	15159	26544	23910	18575	18361	12883	24536	18569	20966	15948	24219	14393	20074	26520	16317	14481	19898.8	18588.7	19925.5	14393.3	19348	6264.16	4760.33	3520.36	0	5317.83
1430	9.526	425.202	w/o MS2: Trandolaprilat	[M+Na]+	null	0.24	TRUE	10.152	425.205	C22H30N2O5	Dipeptides	AHYHTSYNOHNUSH-HXFGRODQSA-N	[H]C12N(C(=O)C(NC(C(=O)O)CCC=3C=CC=CC3)C)C(C(=O)O)CC2([H])CCCC1	520	TRUE	TRUE	FALSE		Unknown	FALSE	FALSE	1430	0	0.91	0.97	0.01	0.01	0.76	4	0.25	0.83	42.02	20230125_SWATH_D3_C_CE20_d1	425.20233:16411 425.21661:686 426.15182:637 426.20581:3608 427.20810:360	54.11172:156 67.79015:286 72.08052:124 72.79917:170 85.10133:171 87.60924:180 89.05988:458 99.58706:188 105.57686:189 126.05466:8349 129.10211:1482 132.06540:16905 133.08687:491 173.09174:66 182.04820:5620 191.06613:1258 201.12312:1644 203.10356:780 204.08649:3864 213.12283:5916 214.12515:426 216.09743:1048 217.08144:1835 228.13318:942 229.11838:5222 234.10791:2092 243.13666:508 246.14418:8785 247.10223:1730 249.84885:183 260.43655:187 272.12222:211 316.09247:183 330.66562:198 425.20593:507	86	0	0	100	3190	3002	3403	3306	116	235	754	209	112	10784	12250	11651	14092	46.625	3225.25	328.453	112.5	12194.1	54.1624	172.485	288.551	0	1400.86
1431	9.275	427.095	L-Cysteine-glutathione disulfide	[M+H]+	null	0.71	TRUE	2.59	427.095	C13H22N4O8S2	Oligopeptides	BNRXZEPOHPEEAS-UHFFFAOYSA-N	O=C(O)CNC(=O)C(NC(=O)CCC(N)C(=O)O)CSSCC(N)C(=O)O	430	FALSE	TRUE	TRUE		Msp3	FALSE	FALSE	1431	0	0	1	0.69	0.78	0.92	25	0.72	1.66	721.72	20230125_SWATH_C1_C_CE20_d1	427.09457:175598 428.09781:22707 429.08908:12531 429.10339:719	54.15539:225 60.91168:222 63.02002:109 67.06083:200 71.08545:168 72.08888:234 74.09621:285 84.24934:235 88.03934:2668 89.05939:193 93.64056:231 97.06481:367 108.04417:118 116.03451:1918 122.02703:1994 130.04977:18271 131.05313:501 134.04457:25798 138.78113:206 145.06079:4565 151.98323:633 153.99922:3057 176.12787:374 177.03259:19830 177.99976:394 184.48320:235 195.02602:6366 199.07141:2969 209.00513:2253 211.01927:1183 231.04327:19094 232.04474:985 233.03842:264 235.02011:10685 257.07651:1295 291.03986:1286 298.05191:77954 299.05344:8730 300.04752:7403 352.06137:6759 364.06348:1036 405.20660:353 409.08401:553 427.09427:2928	22271	47606	15480	16436	2605	645	336	2927	154698	76562	45597	53977	615	28906	42414	20568	16976	25448.1	1628.3	82708.5	615.188	27216.3	15073.8	1326.28	49742.7	0	11297.5
1432	17.531	427.154	w/o MS2: Bruceine H	[M+H]+	null	0.24	TRUE	17.168	427.16	C20H26O10	Quassinoids	QXKKRGMRXXMDDP-UHFFFAOYSA-N	O=C1OC2CC3C(=CC(=O)C(O)C3(C)C4C(O)C(O)C5(OCC24C5(O)C1O)CO)C	520	TRUE	TRUE	FALSE		Unknown	FALSE	FALSE	1432	0	0.97	0.89	0	null	0.75	1	1	0.9	127.2	20230125_SWATH_D4_C_CE20_d1	427.15518:17120	57.03365:10534 57.06998:1495 61.02857:12276 69.03342:161246 70.03681:6401 71.04893:2770 71.08549:2037 73.02813:5478 81.03337:7955 83.04897:20343 85.02834:22641 87.04409:25768 89.05962:16804 91.03904:6145 97.02846:30217 99.04411:41810 101.05974:2564 103.03915:8141 108.01140:3751 108.04396:2060 111.04389:51552 112.04688:2257 113.03439:22045 115.03899:3241 117.05452:3278 119.08538:12522 123.05515:314126 124.05900:18678 126.02184:1262371 127.02618:15821 128.01755:48577 129.05441:116158 130.05817:7353 133.08543:3167 135.08029:3357 136.06163:149972 137.06496:6865 138.05469:45013 144.06526:2158 145.04977:9215 145.12218:39326 147.06499:124309 148.06822:7966 149.02299:1770 155.07007:24875 163.05997:10503 165.07558:96444 166.07980:6496 168.06537:33819 169.06995:1508 173.08025:2803 183.04317:7677 183.08606:112047 184.08954:4263 186.07590:24439 202.05984:4608 204.08646:52926 205.06805:66837 217.10670:2492 222.09624:3782 232.08253:37167 233.08609:3460 251.03622:134918 252.03824:4853 253.03207:6358 255.15913:13796 261.13269:3549 274.99396:2827 317.19513:17759 325.05655:1814 325.11362:5676 330.06262:2482 332.05762:17725 332.56006:9297 333.06113:2033 346.04846:2772 348.06894:27939 349.07217:2350 362.01999:13878 364.01941:1777 389.12204:22552 390.12500:1928 400.00980:1492 428.03592:153784 429.04004:20261 430.04041:4087	0	459	0	0	1162	6129	3419	3528	5338	8164	11067	6693	0	9797	11311	10576	16510	114.812	3559.33	7815.28	0	12048.7	229.625	2030.41	2455.62	0	3037.79
1433	4.491	427.933	Unknown	[M+H]+	null	0.06	TRUE	null	null	null	null	null	null	999	FALSE	FALSE	FALSE		Unknown	FALSE	FALSE	1433	0	0	null	null	null	null	null	null	null	205.67	20230125_SWATH_D3_C_CE20_d1	427.93350:17737 428.43564:9045 428.93524:5449 429.43631:4892	54.24527:245 72.30934:264 74.56266:251 78.34995:288 81.47426:313 87.57678:275 93.01995:825 119.01907:278 153.21548:328 156.07838:336 182.96359:2335 183.96286:298 184.96112:585 190.98817:333 201.97362:2891 202.96893:3309 214.98798:313 217.00421:640 218.98317:60735 219.98402:18346 220.98102:18666 221.98141:2529 222.97917:450 232.99869:4166 233.99887:1065 234.88132:283 234.99608:1590 240.95256:1806 241.95410:568 242.95163:438 253.01978:784 258.96387:2845 260.96024:1393 270.94345:481 272.93964:314 283.61124:325 286.95758:786 287.95670:387 288.95383:3560 289.95428:670 290.95163:1497 296.94128:2466 297.94492:445 298.94110:1676 299.93958:375 300.97333:630 301.97571:422 302.97263:366 304.96811:414 306.96310:5357 307.96454:2204 308.96143:2047 314.95218:19056 315.95306:8051 316.95081:10382 317.95239:2255 318.94907:1496 332.96271:46494 333.24692:1549 333.92496:589 333.96420:19699 334.25089:424 334.96097:25858 335.24530:355 335.96158:6596 336.95984:3060 337.92184:609 337.96036:360 338.92236:452 348.93689:617 354.93073:6727 355.93179:3591 356.92804:4770 357.93030:1650 358.92612:1546 361.28006:984 364.93442:1843 366.92966:604 372.94250:38683 373.94336:20127 373.99222:352 374.94107:28327 375.94095:9729 376.93814:6546 377.93820:1264 378.94214:409 382.92542:611 384.92166:4845 385.92236:1714 386.92059:2177 387.92123:644 390.95291:1223 391.95395:384 392.94983:347 400.93777:4031 401.94128:613 402.93381:5293 403.93729:2602 404.93454:2792 405.92953:497 410.92239:21621 411.92300:11705 412.92078:15324 413.92236:7296 414.91956:3120 416.91342:354 428.93298:21997 429.93530:11746 430.93112:14143 431.93185:6305 432.93237:3852	0	0	0	0	1086	834	594	548	0	0	0	0	0	3389	5225	10193	5675	0	765.375	0	0	6120.56	0	247.725	0	0	2889.42
1434	8.123	428.747	Unknown	[M+H]+	null	0.06	TRUE	null	null	null	null	null	null	999	FALSE	FALSE	FALSE		Unknown	FALSE	FALSE	1434	0	0	null	null	null	null	null	null	null	189.59	20230125_SWATH_D4_C_CE20_d1	428.74728:18888 429.24771:4992	60.68158:155 69.67467:156 69.94495:149 71.08543:1306 86.09643:25906 106.55149:139 116.27628:168 132.10176:71995 165.60355:169 322.03741:171	0	0	0	0	196	234	0	311	0	0	183	0	0	2996	2312	3747	10267	0	185.438	45.75	0	4830.41	0	132.535	91.5	0	3671.51
1435	8.641	429.112	Sulfaguanidine	[2M+H]+	null	1	TRUE	8.8	429.112	C7H10N4O2S	Benzenesulfonamides	BRBKOPJOKNSWSG-UHFFFAOYSA-N	NC(=N)NS(=O)(=O)C1=CC=C(N)C=C1	330	TRUE	TRUE	TRUE	x	Msp1	FALSE	FALSE	1435	0	0.73	1	0.83	0.81	0.91	5	1	1.44	4007.87	20230125_SWATH_B3_C_CE20_d1	429.11145:290807 430.11496:47770 431.10638:26103	58.12735:323 60.05563:11810 92.04958:755 108.04434:532 111.51497:278 132.07672:897 156.01103:15902 157.01360:942 185.08005:596 215.05933:251017 216.06239:18409 217.05411:10183 218.05740:417 237.04137:4473 253.01436:1644 255.01469:285	263528	261648	253786	294572	190492	181303	195526	231043	238618	239708	263637	270776	258103	170591	105806	134954	146365	268383	199591	253185	258103	139429	17961.5	21779	16457	0	26893.1
1436	3.38	429.24	w/o MS2: Irbesartan	[M+H]+	null	0.35	TRUE	-1	429.24	C25H28N6O	Biphenyls and derivatives	YOSHYTLCDANDAN-UHFFFAOYSA-N	CCCCC1=[N]C2(CCCC2)C(=[O])[N]1CC1=CC=C(C=C1)C1=C(C=CC=C1)C1=[N][NH][N]=[N]1	530	FALSE	TRUE	FALSE		Unknown	FALSE	FALSE	1436	0	0	1	0	null	0	20	0.05	0.51	91.05	20230125_SWATH_C2_C_CE20_d1	429.23917:13999 430.24274:4418 431.23724:467	68.47265:190 71.20959:180 94.93002:1835 96.92542:2092 106.13885:216 122.92434:161583 124.62287:187 124.92242:12436 134.37909:202 149.60783:173 172.38338:184 176.87480:1683 181.02464:202 206.88554:148053 207.88890:2978 208.88370:15772 210.88126:752 290.84586:10513 292.84433:478	11860	9672	9935	8234	15820	14373	11000	13709	12263	13942	11557	10339	2816	16055	14966	10962	11301	9925.05	13725.2	12025.3	2815.75	13321	1490.58	2019.47	1504.84	0	2570.74
1437	17.584	430.11	w/o MS2: Sitagliptin	[M+Na]+	null	0.06	TRUE	14.271	430.107	C16H15F6N5O	Beta amino acids and derivatives	MFFMDFFZMYYVKS-SECBINFHSA-N	c1c(c(cc(c1F)F)F)C[C@H](CC(=O)N2CCn3c(nnc3C(F)(F)F)C2)N	530	FALSE	TRUE	FALSE		Unknown	FALSE	FALSE	1437	0	0	0.95	null	null	null	1	null	0.48	166.31	20230125_SWATH_D4_C_CE20_d1	430.11041:22600 431.09903:15475 431.11368:2237 432.12662:2099	52.08561:269 52.74295:276 55.05490:799 55.73055:252 57.03369:2140 61.02836:2013 63.97582:325 68.79414:308 69.03345:40389 69.34477:301 70.03686:2553 71.04910:755 71.08539:937 73.02824:1224 77.16959:297 81.03337:1767 81.44275:315 83.04915:4738 84.04451:726 85.02840:8395 87.04398:7125 89.05963:1298 91.03901:436 97.02851:11819 99.04416:9330 101.05998:2243 103.03891:924 111.04393:13755 113.03449:5283 115.03907:608 119.04881:327 119.08558:1579 123.05507:70870 126.05479:1723 129.04471:29144 130.04984:2468 133.05000:392 136.06169:43815 137.06569:728 138.05479:10491 139.05867:400 144.06531:729 145.04922:1815 145.12215:6160 145.95404:321 147.06500:28410 149.02315:310 150.05467:2382 155.07005:2105 163.06033:2626 165.07567:22426 166.07849:369 167.03377:446 168.04451:8913 171.07695:739 174.84644:347 177.03215:441 183.08617:23197 186.07594:3100 202.06001:698 204.08661:9616 205.06804:25531 209.06026:530 211.01816:283 222.09688:1246 230.02141:4932 232.08397:8383 248.03159:46565 249.03386:3607 250.04623:1172 255.15907:1279 259.08026:356 262.01978:561 262.04709:15661 263.05121:877 264.05087:367 267.06549:709 270.06479:1105 279.06891:367 280.05731:2357 303.65857:291 308.08997:1284 317.19479:1583 325.11536:2464 332.05823:1021 333.05801:181 348.06857:8636 354.15176:279 355.07468:603 362.01794:5034 371.11224:511 389.12311:6657 390.12521:394 406.07587:564 413.58707:322 428.03604:30403	400	0	266	346	2670	1792	2902	3362	1276	850	3185	2634	0	5910	6032	4755	11007	253.062	2681.56	1986.33	0	6926.11	177.441	659.013	1103.1	0	2781
1438	8.892	430.243	w/o MS2: Trp-Pro-Lys	[M+H]+	null	0.94	TRUE	7.645	430.245	C22H31N5O4	Oligopeptides	XDQGKIMTRSVSBC-UHOSZYNNSA-N	O=C(O)C(NC(=O)C1N(C(=O)C(N)CC2=CNC=3C=CC=CC32)CCC1)CCCCN	520	TRUE	TRUE	FALSE		Unknown	FALSE	FALSE	1438	0	0.69	0.98	0.32	0.4	0.7	6	0.17	0.97	673.48	20230125_SWATH_C4_C_CE20_d1	430.24280:55165 431.24609:10399 432.24844:1898	53.81889:197 57.06997:1079 74.09665:34 120.91542:243 123.07990:198 123.11660:3536 129.05429:599 137.86803:215 149.02345:1662 167.03548:359 176.09204:369 216.12279:18823 217.12650:870 235.66039:221 430.24301:17572 431.24673:3001	67324	53366	49892	51226	32626	27718	24568	30703	46041	36448	32681	38462	221	32081	34123	24483	24453	55452	28903.8	38408	221.125	28784.8	8043.08	3526.12	5624.81	0	5054.18
1439	4.413	430.913	w/o MS2: FNLPLGNYKKP/3	[M+3H]3+	null	1	TRUE	-1	430.912	C62H95N15O15	null	WITJMLYYHJFKRE-CUZNLEPHSA-N	O=C(N)CC(NC(=O)CNC(=O)C(NC(=O)C1N(C(=O)C(NC(=O)C(NC(=O)C(N)CC=2C=CC=CC2)CC(=O)N)CC(C)C)CCC1)CC(C)C)C(=O)NC(C(=O)NC(C(=O)NC(C(=O)N3CCCC3C(=O)O)CCCCN)CCCCN)CC4=CC=C(O)C=C4	530	FALSE	TRUE	FALSE		Unknown	FALSE	FALSE	1439	0	0	0.99	null	null	null	1	null	0.5	34623.5	20230125_SWATH_A3_C_CE20_d1	430.91275:71665 431.41397:1455	59.82534:231 64.97737:1560 90.76511:244 90.97660:27621 111.75948:329 117.68724:239 128.95348:543 130.24869:242 133.37697:259 134.39134:246 140.06810:3362 158.96388:26819 159.96680:387 160.96835:308 196.18933:246 198.95622:397 200.95135:3004 224.75888:236 226.95100:39339 227.55225:248 227.95389:1010 237.10753:269 267.33539:295 292.88297:256 294.94095:343 301.13907:815 336.92670:308 362.92477:1246 365.19113:680 413.26620:5597 414.26892:1293 421.32690:1013 425.21393:4304 426.21643:319	28801	69084	37735	25115	128306	151878	239196	157371	190149	192727	88472	40806	20573	127907	187945	278232	214543	40183.6	169188	128039	20573.2	202157	19981.9	48345.2	75756.8	0	62332
1440	17.509	431.099	w/o MS2: Isoorientin	[M+H-H2O]+	null	0.47	TRUE	16.893	431.097	C21H20O11	Flavonoid C-glycosides	ODBRNZZJSYPIDI-VJXVFPJBSA-N	O=C1C=C(OC2=CC(O)=C(C(O)=C12)C3OC(CO)C(O)C(O)C3O)C=4C=CC(O)=C(O)C4	520	TRUE	TRUE	FALSE		Unknown	FALSE	FALSE	1440	0	0.92	0.98	0.02	0.23	0.06	107	0.21	0.75	658.61	20230125_SWATH_B2_C_CE20_d1	431.09903:26704 432.23746:11406 433.11490:327147	57.03352:7672 61.02836:9006 69.03345:124939 70.03675:5557 71.04910:1792 73.02837:2475 74.09632:1614 81.03354:5355 83.04900:15039 85.02824:15629 87.04411:19731 89.05971:1011 90.06289:953 91.03886:2411 97.02859:1528 99.04411:31675 101.05987:2205 101.09614:1048 103.03904:5199 105.06972:5764 107.07043:952 108.01112:741 111.04399:42909 113.03439:8037 117.05410:2918 119.08524:13896 121.06416:1311 123.05517:100697 124.05898:3972 126.02187:732349 127.02648:13898 128.01759:36515 129.05453:87969 130.05785:5090 135.08044:3496 136.06163:59115 137.06540:2901 138.05478:18093 145.04912:2200 146.12534:1507 147.06503:94018 148.00417:2375 148.06862:5672 155.07018:1604 157.01323:1185 157.08580:2401 163.05981:2724 165.07565:69222 166.07924:4602 167.03325:1183 168.06509:15976 183.08617:77728 184.08905:1934 186.07593:11867 201.11176:2204 202.06007:4730 204.08647:24280 205.06815:5598 206.07230:1815 209.05925:1779 210.04619:1252 225.05618:1028 232.08276:17147 251.03650:80277 252.03865:3529 253.03354:5984 267.06607:1351 270.01184:794 274.99411:3290 304.95599:2554 325.11340:1617 332.05820:14415 332.56119:4991 333.06213:4510 346.04718:2914 348.07050:10355 349.07303:1701 361.01141:875 362.01959:13330 364.02048:3419 389.12161:19572 390.12448:2314 413.99478:1062 419.08109:987 428.03619:64287 429.03934:9069 430.03989:1973	0	410	0	0	21196	22402	36485	25704	6352	7328	5481	3440	0	33929	47242	56315	46096	102.562	26446.7	5650.11	0	45895.6	205.125	6958.02	1655.25	0	9194.66
1441	17.089	431.118	w/o MS2: Bispyribac	[M+H]+	null	0.53	TRUE	17.042	431.12	C19H18N4O8	Diarylethers	RYVIXQCRCQLFCM-UHFFFAOYSA-N	O=C(O)C=1C(OC=2N=C(OC)C=C(N2)OC)=CC=CC1OC=3N=C(OC)C=C(N3)OC	520	TRUE	TRUE	FALSE		Unknown	FALSE	FALSE	1441	0	1	0.99	0.01	0.33	0.06	64	0.08	0.8	472.13	20230125_SWATH_B4_C_CE20_d1	431.11829:17442 432.12131:1378	55.24755:52 55.80841:48 57.78097:51 62.06002:1303 71.08548:147 89.64943:54 97.02840:2240 112.05049:12282 123.05524:4894 136.06168:3234 156.73427:53 157.01364:163 198.05292:1114 216.06274:4631 217.06598:303 229.42871:57 264.03882:3312 280.09219:3596 324.05823:2288 330.17072:53 337.67191:56 344.06467:3595 360.05902:4164 367.92877:66 378.06985:380 380.04376:76 402.96909:57	1019	996	1714	3011	13110	17595	17592	15560	6150	8255	10001	8327	0	30717	34700	44105	51188	1684.97	15964.4	8183.12	0	40177.4	944.632	2130.41	1577.34	0	9240.41
1442	10.839	432.694	w/o MS2: 4,5,6,7-Tetrabromo-3H-2,1-benzoxathiol-3-one 1,1-dioxide	[M+H]+	null	0.24	TRUE	5.89	432.7	C7Br4O4S	Benzoxathioles	QPGYGIVRJIICGZ-UHFFFAOYSA-N	O=C1OS(=O)(=O)C=2C(Br)=C(Br)C(Br)=C(Br)C12	530	FALSE	TRUE	FALSE		Unknown	FALSE	FALSE	1442	0	0	0.87	null	null	null	5	null	0.43	6622.68	20230125_SWATH_D4_C_CE20_d1	432.69467:34137 433.19650:13679 433.69760:4655 434.19849:1543	51.02394:121 53.14300:114 53.22289:129 60.04426:865 76.02122:635 78.55181:141 120.06487:69 121.47838:139 126.05479:2542 130.04990:1853 132.04745:2135 138.05476:1633 144.06511:1784 146.06377:299 149.02339:1615 150.81630:136 167.03358:78 185.08035:391 186.07599:1976 203.10197:3284 204.08673:120 217.06435:14423 231.07927:1399 252.05331:1602 286.13931:231	0	70	114	647	7846	7461	8181	9728	731	530	614	636	0	24934	27272	29148	30147	207.625	8303.92	628.031	0	27875.2	296.5	993.658	82.5343	0	2294.62
1443	17.502	433.115	w/o MS2: 6-Glucosyl-3,4',5,7-tetrahydroxyflavanone	[M+H-H2O]+	null	0.94	TRUE	17.087	433.113	C21H22O11	Flavonoid C-glycosides	SPSWAOUJDYQZHR-OIKOUPSRSA-N	O=C1C2=C(O)C(=C(O)C=C2OC(C3=CC=C(O)C=C3)C1O)C4OC(CO)C(O)C(O)C4O	520	TRUE	TRUE	FALSE		Unknown	FALSE	FALSE	1443	0	0.96	0.99	0.08	0.55	0.1	89	0.24	0.91	3592.95	20230125_SWATH_A3_C_CE20_d1	433.11401:20773 433.24036:2379	55.01803:521 55.05446:204 57.03372:8920 59.21086:214 61.02842:10770 69.03341:140173 69.24062:240 70.03680:5720 71.04909:3473 73.02839:2704 73.06467:382 74.33182:228 75.04414:1155 81.03349:6628 83.04898:16698 83.08537:536 85.02836:15191 87.04398:21253 89.05964:6350 91.03899:3918 97.06506:853 99.04405:35487 100.04709:383 101.06002:3763 101.09626:367 103.03915:6748 105.06976:5428 107.07005:614 111.04383:40069 112.04706:1012 113.05963:569 115.07497:331 117.05431:2110 119.04906:5873 119.08528:11585 119.67519:254 120.08932:706 121.06451:418 123.05510:44444 123.07989:494 124.05854:1832 126.02174:8432 127.03829:222 129.05437:90444 130.05798:3743 135.08006:2034 136.06168:16312 138.05510:529 145.04909:258 145.12207:3792 147.06494:103017 147.12883:239 148.06839:7171 155.07001:4145 157.01396:543 157.08578:3029 159.11583:258 164.13609:2463 165.07556:78680 166.07906:5539 167.09142:1360 168.06544:1489 183.08600:76262 184.08969:5879 199.09566:1222 202.05937:2124 204.08669:1544 205.06802:23920 206.07170:1139 210.04553:3051 220.43341:244 232.08302:2389 245.06039:472 249.09518:297 255.15871:489 261.13260:3118 264.56689:396 267.06528:1870 318.19843:1140 331.13104:284 348.07013:1197 389.07059:353 428.03558:12301 429.03726:895	12076	10318	17366	25661	276250	343995	383644	364487	36549	58268	86423	75278	0	342375	401673	390936	602069	16355.1	342094	64129.5	0	434263	6889.42	46786.1	21728	0	114806
1444	17.653	434.163	w/o MS2: .beta.-Alanine, N-[2-(3-pyridinyl)-6-(1,2,4,5-tetrahydro-3H-3-benzazepin-3-yl)-4-pyrimidinyl]-	[M+2Na-H]+	null	0.12	TRUE	5.42	434.156	C22H23N5O2	Pyridinylpyrimidines	LJIFOCRGDDQFJF-UHFFFAOYSA-N	O=C(O)CCNC=1N=C(N=C(C1)N2CCC=3C=CC=CC3CC2)C4=CN=CC=C4	530	FALSE	TRUE	FALSE		Unknown	FALSE	FALSE	1444	0	0	0.81	0	null	0.08	16	0.06	0.44	234.74	20230125_SWATH_C2_C_CE20_d1	434.16278:15444 434.17834:734 434.27368:426 435.16629:3525 435.29434:7933	52.02156:214 57.52165:230 59.81754:245 62.88364:214 64.78139:211 103.70483:245 112.81682:187 115.07532:228 129.29776:242 133.08614:708 140.06773:622 142.02565:299 167.03401:903 178.94331:252 185.08028:953 187.52145:204 195.66093:231 205.06798:19726 215.05235:6753 220.11812:4005 242.09955:72851 243.10304:7106 244.59558:264 258.07425:2886 317.19650:298 426.15656:1505	1139	1189	2445	1974	16280	1784	934	2051	2484	10817	2289	2179	0	1438	1303	1900	1017	1686.64	5262.2	4442.19	0	1414.72	633.841	7360.37	4251.75	0	368.284
1445	18.025	435.051	w/o MS2: 4-Acetamidobenzenesulfonyl fluoride	[2M+H]+	null	0.24	TRUE	16.996	435.049	C8H8FNO3S	Acetanilides	HRQHLUBMODFETM-UHFFFAOYSA-N	O=C(NC1=CC=C(C=C1)S(=O)(=O)F)C	520	TRUE	TRUE	FALSE		Unknown	FALSE	FALSE	1445	0	0.79	0.99	0	null	0	10	0.1	0.6	273.92	20230125_SWATH_D4_C_CE20_d1	435.05029:16598 435.22412:1002 436.05347:1583	53.05747:198 56.96524:208 57.06994:246 63.39642:157 74.09629:3395 76.19946:171 88.03917:1554 89.05973:834 97.06514:459 98.35127:203 113.02319:3404 116.07050:6525 136.06187:567 149.02318:2321 150.02692:311 157.01282:696 167.03349:454 168.98076:2320 177.99304:973 184.95357:2005 184.99007:2170 186.99092:13534 191.01280:34268 192.01662:758 193.00867:16264 195.00499:2451 202.05287:795 202.96364:4769 203.00066:2017 205.00197:8536 205.02893:7932 205.98759:1452 213.00696:537 219.96664:4216 227.06401:392 228.97865:4576 245.02333:29846 246.02760:1540 246.99020:2539 249.49599:214 250.97827:230 252.98000:6703 253.78706:218 259.01285:7336 263.03516:5175 267.00793:5978 268.99213:2446 269.98328:2955 270.98972:7038 272.99118:1763 274.98227:1955 277.02426:837 280.99710:1714 283.02948:2728 283.99734:555 285.01801:65015 286.02225:7654 287.01010:7878 292.99872:563 296.96854:3239 299.00708:10753 303.02838:22817 304.03229:1940 305.02249:6895 313.97723:443 314.97913:11042 321.03952:7354	0	0	0	505	646	713	1237	1155	0	268	96	0	0	13251	15241	17211	15784	126.312	937.672	90.9531	0	15371.8	252.625	301.328	126.52	0	1639.99
1446	9.48	435.208	w/o MS2: Glu-Met-Arg	[M+H]+	null	0.47	TRUE	8.034	435.202	C16H30N6O6S	Oligopeptides	AOCARQDSFTWWFT-GMTAPVOTSA-N	O=C(O)CCC(N)C(=O)NC(C(=O)NC(C(=O)O)CCCNC(=N)N)CCSC	520	TRUE	TRUE	FALSE		Unknown	FALSE	FALSE	1446	0	0.61	0.84	0	0.13	0.01	28	0.14	0.55	569.8	20230125_SWATH_B2_C_CE20_d1	435.20795:36398 436.21158:7405 437.18710:1451 437.21295:1080	57.07008:1780 71.08564:2386 73.34284:936 74.09607:1344 79.53938:975 81.81682:890 85.10151:1038 86.09647:1375 87.41562:918 88.47016:911 92.66936:928 123.08002:1059 126.05487:15392 133.08582:1246 134.04488:1879 148.05925:1367 149.02327:16700 150.02658:1129 157.01276:1395 166.75056:975 167.03427:1889 173.09134:1800 185.07996:1871 186.07605:1528 186.12448:1101 204.08658:7630 213.12260:1438 214.11946:1377 215.10219:9096 218.91827:1001 220.09245:1117 232.12854:14841 233.13272:1420 249.10744:1259 425.21301:1277	1545	1076	1769	1971	19478	25832	26422	24636	4758	5562	6911	6006	0	47372	51563	55124	61830	1590.36	24092.1	5809.41	0	53972.3	384.621	3164.27	897.93	0	6122.18
1447	17.457	435.294	Bis[2-(2-butoxyethoxy)ethyl] hexandioate	[M+H]+	null	0.94	TRUE	18.791	435.295	C22H42O8	Fatty acid esters	SCABKEBYDRTODC-UHFFFAOYSA-N	CCCCOCCOCCOC(=O)CCCCC(=O)OCCOCCOCCCC	430	FALSE	TRUE	TRUE		Msp3	FALSE	FALSE	1447	0	0	1	0.79	0.82	0.99	17	1	1.8	5480.06	20230125_SWATH_A2_C_CE20_d1	435.29443:549745 436.29785:124034 437.30002:22402	55.01814:755 55.05433:2046 57.06991:16311 59.04926:1504 70.03662:3040 73.02798:1878 73.06456:5941 81.03350:1822 83.04905:620 83.08537:4120 85.02837:1866 87.04405:8841 89.05965:146837 90.06303:6581 99.03827:1333 101.09613:17965 102.09996:571 105.06986:10679 107.07024:26365 111.03638:21350 111.08055:421 112.04728:3199 115.07509:1074 117.05450:2641 119.04890:2644 119.08524:2198 121.06422:425 126.02175:24715 127.03886:1028 129.05443:6698 130.05797:691 133.08574:2734 135.07993:1421 138.05426:445 145.12213:263445 146.12526:21465 148.06834:4798 149.01218:4055 149.09596:1476 155.07010:161955 156.07315:14923 157.08568:48271 158.08887:2627 163.13266:358931 164.13625:30507 165.07561:14789 165.13818:1049 166.07895:557 167.03470:582 167.09235:2732 173.08060:28634 184.08957:1811 192.13832:7524 194.07094:2558 199.09595:4151 201.11234:4657 202.05916:5119 202.56256:722 206.07129:985 209.06013:821 209.54703:742 210.04546:3580 211.04672:6546 212.04390:2118 217.10663:132230 218.10957:16502 219.11174:697 227.05060:2465 229.14380:1130 237.12338:2470 251.03523:2340 254.00821:1334 255.01674:1118 255.15877:125061 256.16205:19257 261.13300:40098 262.13614:4828 264.56757:941 267.06622:3485 273.16913:45747 274.17291:7034 279.06375:1541 291.17969:4998 317.19489:230810 318.19849:39917 319.20035:6840 325.06226:1690 332.05734:7986 333.06125:360 346.04599:4597 362.02002:2524 363.02530:1292 364.02011:1984 371.11252:1231 376.51337:3529 390.12628:5559 391.12320:1155 419.08368:1008 420.08917:1534 435.29480:8547 436.29855:615	740577	542402	371531	288195	295911	248250	238545	309805	461623	361540	155090	243220	92	399953	427213	449257	189392	485676	273128	305368	91.5	366454	200184	35019.9	134185	0	119751
1448	9.669	436.149	w/o MS2: narcotine	[M+Na]+	null	0.24	TRUE	5.46	436.14	C22H23NO7	Phthalide isoquinolines	AKNNEGZIBPJZJG-MSOLQXFVSA-N	O=C1OC(C2=CC=C(OC)C(OC)=C12)C3C4=C(OC)C=5OCOC5C=C4CCN3C	530	FALSE	TRUE	FALSE		Unknown	FALSE	FALSE	1448	0	0	0.69	0	0	0.74	2	0.5	0.68	201.54	20230125_SWATH_D2_C_CE20_d1	436.14862:16225	76.03911:1615 84.04436:5162 99.09583:206 111.04417:95 129.10222:2046 130.04964:14970 155.08290:371 162.02092:413 167.95647:242 177.03238:6859 179.04828:2732 199.07262:908 209.00464:1220 211.02043:1804 231.04320:7877 231.09691:495 232.04539:246 233.06030:367 235.02132:3224 241.08189:467 243.04248:577 257.07446:975 258.10901:2049 270.14328:249 280.12912:1033 298.56827:937 307.08243:5910 307.58282:963 308.08774:3516 343.10660:300 344.09079:682 355.07281:27811 356.07620:3522 357.06924:1700 409.08466:2903 418.13766:3419 419.13458:269 436.14725:371	0	0	198	319	4665	6400	7879	7421	0	568	1147	265	128	15572	15623	15662	13602	129.109	6591.28	495.141	128	15114.7	157.11	1424.96	492.935	0	1008.82
1449	9.526	437.187	w/o MS2: Ethynylestradiol 17-.beta.-D-glucuronide	[M+H-2H2O]+	null	0.24	TRUE	6.64	437.196	C26H32O8	Steroidal glycosides	SQQXJBRONRGLRT-LPVANVSSSA-N	[H]C12C3=CC=C(O)C=C3CCC1([H])C4([H])CCC(C#C)(OC5OC(C(=O)O)C(O)C(O)C5O)C4(C)CC2	530	FALSE	TRUE	FALSE		Unknown	FALSE	FALSE	1449	0	0	0.68	0.01	0.39	0.02	102	0.09	0.56	112.48	20230125_SWATH_D2_C_CE20_d1	437.18704:18479 438.16971:538 438.19147:2676	55.86829:200 62.43414:222 63.44320:209 83.38974:193 84.04459:989 84.45324:210 97.06532:116 111.04407:195 126.05484:6587 126.61285:200 129.10216:2076 132.06538:16293 136.04309:601 140.21671:207 140.45088:181 157.01326:87 169.48232:233 180.05078:215 182.04784:5000 191.06616:1432 203.10240:111 204.08575:3914 213.08696:763 213.12297:6078 214.12627:571 216.09801:956 217.08179:2446 218.40843:173 227.10164:630 229.11728:4566 234.10870:1978 235.11249:358 246.14455:7340 247.10400:1526 310.13950:474 425.20551:209	237	85	295	529	5025	6196	6594	6572	1422	1909	1981	1924	0	10744	11664	12113	14177	286.547	6096.97	1808.94	0	12174.2	184.424	737.339	259.76	0	1451.57
1450	11.471	438.117	w/o MS2: Urea, N-[4-(2-chlorophenyl)-6,7-dimethyl-3-quinolinyl]-N'-(2,4-difluorophenyl)-	[M+H]+	null	0.65	TRUE	6.68	438.118	C24H18ClF2N3O	Phenylquinolines	FFKNNBNIAHVVCU-UHFFFAOYSA-N	O=C(NC1=CC=C(F)C=C1F)NC2=CN=C3C=C(C(=CC3=C2C=4C=CC=CC4Cl)C)C	530	FALSE	TRUE	FALSE		Unknown	FALSE	FALSE	1450	0	0	1	0.24	0.28	0.89	6	0.83	1.19	2189.37	20230125_SWATH_D4_C_CE20_d1	438.11740:574577 439.12054:95454 440.07928:8208 440.11246:18449 440.12369:8693	55.01785:324 76.03917:731 76.44350:320 84.04416:1905 101.96364:293 106.04940:555 111.04334:346 112.03938:637 113.02296:1453 115.23894:274 115.67471:269 127.03834:1179 129.06566:1160 130.04971:40232 131.05334:1693 134.12538:287 139.55038:252 144.01064:604 149.02310:479 162.02173:59350 163.02425:2860 164.01796:2829 168.06502:1643 170.02654:1768 179.04762:4647 180.03194:844 185.08064:572 187.26588:268 188.03719:7529 198.02174:2034 201.10242:463 206.04782:88395 207.05069:7232 208.04396:2613 216.03200:3873 227.04863:782 244.09267:1802 245.05670:1422 246.04250:1078 246.14447:924 249.03595:788 255.04291:1584 262.10193:1099 273.05392:21083 274.03748:132459 275.04105:14802 276.03360:5470 287.47198:307 291.03281:501 291.06378:20894 292.04736:57324 293.05109:6484 294.04477:1945 308.08969:1260 309.07422:154485 310.07709:18415 311.07114:7634 345.07300:4881 357.07321:2450 363.08408:60910 364.08798:10314 365.08179:3789 375.03867:326 375.08142:4465 379.52466:320 420.10736:2090 421.09213:5251 438.11639:25948 439.11887:4486 440.11877:689	1926	1545	2763	3295	30031	45664	45268	44916	8379	13396	16270	10318	0	245420	274516	266389	520247	2382.17	41469.8	12090.9	0	326643	793.061	7631.68	3468.57	0	129650
1451	17.529	438.127	w/o MS2: Disaccharide(Hex-Pen) + C4H5N3O2	[M+H]+	null	0.24	TRUE	17.477	438.135	C15H23N3O12	O-glycosyl compounds	MZQRZWKZSAUTHQ-UHFFFAOYSA-N	NC1=C(OC2OC(CO)C(O)C(O)C2OC2OC(CO)C(O)C2O)C(=O)NC(=O)N1	520	TRUE	TRUE	FALSE		Unknown	FALSE	FALSE	1451	0	1	0.7	0.04	0.31	0.05	17	0.53	0.75	162.34	20230125_SWATH_D2_C_CE20_d1	438.12698:20452 439.13034:2565	57.03357:7773 61.02852:6685 69.03343:111654 70.03680:4103 71.04904:1885 73.02834:3695 81.03336:4511 83.04903:14227 83.08537:989 85.02829:19211 87.04404:18356 89.05969:13183 91.03880:2636 97.02845:14379 99.03829:28240 101.05994:1392 103.03901:5559 105.06976:3062 107.07015:1071 108.01108:2197 111.04395:42732 113.03430:13544 115.03875:1735 117.05462:1870 119.04882:1381 119.08525:14506 123.05514:107992 124.05142:5189 126.02183:953432 127.02614:23085 128.01750:48879 129.05446:80290 130.05768:4490 135.08038:2213 136.06161:58091 137.06578:3247 138.05475:39772 139.05832:1810 144.06532:2875 145.04913:8457 147.06505:84049 148.00365:3469 148.06862:4981 155.07005:8195 163.06015:9877 164.13615:1695 165.07564:65519 166.07947:2832 168.06528:31849 173.08093:1830 183.04306:9132 183.08615:77355 184.08954:1991 186.07588:22616 202.05943:2403 204.08644:49096 205.06837:24379 206.07204:2749 212.06567:1571 222.09712:5355 232.08263:19162 233.08530:1868 251.03627:95728 252.03809:7252 253.03278:8270 255.15866:1519 261.13272:5910 262.13589:1342 267.06561:2433 274.99408:7661 304.95514:2062 325.11481:5222 332.05792:22672 332.56097:8979 333.06268:4681 346.04633:4155 348.06995:12801 361.01361:2308 362.01733:8940 364.02042:2534 389.12231:18531 390.12329:2131 400.00964:2127 428.03595:71891 429.03873:9404 430.03922:2969	0	0	0	0	965	1524	2575	1998	0	0	0	474	0	17068	15596	16451	20262	0	1765.56	118.375	0	17344	0	685.14	236.75	0	2036.54
1452	10.887	438.178	w/o MS2: Carbamic acid, N-methyl-N-[[3-(4-pyridinyl)phenyl]methyl]-, 4'-(aminocarbonyl)[1,1'-biphenyl]-4-yl ester	[M+H]+	null	0.29	TRUE	6.2	438.181	C27H23N3O3	Biphenyls and derivatives	QTWNORFUQILKJL-UHFFFAOYSA-N	O=C(N)C1=CC=C(C=C1)C=2C=CC(OC(=O)N(C)CC3=CC=CC(=C3)C=4C=CN=CC4)=CC2	530	FALSE	TRUE	FALSE		Unknown	FALSE	FALSE	1452	0	0	0.93	0.01	0.02	0.57	16	0.13	0.69	153.5	20230125_SWATH_D2_C_CE20_d1	438.17731:13400 438.67868:4874 439.18085:1109	57.06998:4018 60.04437:1234 70.06522:2202 71.08549:3673 84.04440:1483 86.09639:1585 89.06019:961 102.05564:1247 125.63320:1120 126.05477:3741 130.04962:5391 133.06027:1660 138.05463:2144 146.06311:1123 149.02322:15800 157.01257:1277 162.02199:2329 167.03334:1563 168.06558:1105 169.06030:1357 172.50603:1244 177.03368:1372 179.04863:1388 185.08009:4121 186.07581:1860 197.44347:1046 203.10104:1729 204.08542:1298 212.90862:951 215.04846:1244 217.06296:4483 220.06335:2449 231.07906:6227 233.05849:3897 252.05351:6325 335.73056:1015 413.26578:1043	0	0	0	0	13111	14661	12449	13665	0	367	485	0	0	7893	10580	2028	8120	0	13471.6	212.984	0	7155.34	0	935.83	250.543	0	3628.03
1453	17.636	439.228	w/o MS2: Tyr-Thr-Arg	[M+H]+	null	0.47	TRUE	2.7	439.23	C19H30N6O6	Oligopeptides	ITDWWLTTWRRLCC-KAOXEZKKSA-N	O=C(O)C(NC(=O)C(NC(=O)C(N)CC1=CC=C(O)C=C1)C(O)C)CCCNC(=N)N	530	FALSE	TRUE	FALSE		Unknown	FALSE	FALSE	1453	0	0	0.98	0	null	0.06	45	0.09	0.53	603.45	20230125_SWATH_D1_C_CE20_d1	439.22797:33739 440.23108:5467 441.23224:847	69.03333:3829 69.06969:358 89.05955:1399 90.05493:1564 107.89858:204 111.04415:1127 129.05434:3321 130.04918:661 133.08502:516 138.05457:2094 145.04922:1053 147.07640:3926 168.06496:2094 168.73267:204 186.07474:889 192.08606:424 202.08749:1305 204.08670:2506 205.06752:5365 217.03313:221 220.11769:29517 221.12070:2239 224.08986:280 242.09953:198974 243.10275:20422 258.07382:20039 259.07761:1896 260.07126:1026 276.07758:1160 292.04803:303 369.08948:288 426.15674:455	0	104	296	972	31507	41016	50532	47281	1975	3388	4182	2796	0	29584	38765	35835	42803	343.109	42584	3085.25	0	36746.8	437.027	8374.23	932.904	0	5564.62
1454	7.363	439.329	w/o MS2: 16-Hydroxygypsogenic acid	[M+H-CH4O3]+	null	0.94	TRUE	8.92	439.321	C30H46O6	Triterpenoids	NZUXOCGZXRCSGC-YVLYBDGJSA-N	O=C(O)C1(C)C(O)CCC2(C)C1CCC3(C)C2CC=C4C5CC(C)(C)CCC5(C(=O)O)C(O)CC43C	530	FALSE	TRUE	FALSE		Unknown	FALSE	FALSE	1454	0	0	0.72	0	0.91	0	78	0.03	0.82	504.8	20230125_SWATH_C4_C_CE20_d1	439.32877:35677 440.33197:8346 441.32562:11500	52.95897:164 101.05919:121 143.47485:173 185.08130:209 190.78333:198 202.17975:40759 203.18346:4156 262.10223:171	31019	26011	27031	28486	28044	22554	25494	27238	24946	27078	28108	25564	0	23290	23601	23724	27010	28136.8	25832.4	26424	0	24406.3	2173.27	2431.05	1436.24	0	1745.34
1455	12.648	440.132	w/o MS2: NCGC00380250-01_C21H23NO8_(2E)-4-({(3S,3aR,4E,7aS)-7-Hydroxy-4-[(2E,4E)-1-hydroxy-2,4-hexadien-1-ylidene]-3,6,7a-trimethyl-2,5-dioxo-2,3,3a,4,5,7a-hexahydro-1-benzofuran-3-yl}amino)-4-oxo-2-butenoic acid	[M+Na]+	null	0.24	TRUE	14.02	440.132	C21H23NO8	N-acyl-alpha amino acids and derivatives	WVVJWXDENDJFEC-YXFPCCPDSA-N	C\C=C\C=C\C(O)=C/1[C@@H]2[C@](C)(NC(=O)\C=C\C(O)=O)C(=O)O[C@]2(C)C(=C(C)\C1=O)/O	520	TRUE	TRUE	FALSE		Unknown	FALSE	FALSE	1455	0	0.64	0.99	0	0.05	0.01	91	0.02	0.57	224.58	20230125_SWATH_D2_C_CE20_d1	440.13275:17966 441.13678:1982 442.12732:497	57.07002:4062 70.29282:1054 71.08544:4516 74.09614:1144 76.11128:976 81.03348:1075 89.05952:1156 101.05974:1077 104.46503:920 120.04456:1685 123.08024:1282 129.05482:1982 133.30414:1015 140.10095:889 149.02335:18339 150.02692:1224 156.06554:2206 157.01363:1641 167.03389:4233 167.06851:1191 167.37724:974 174.07664:1275 179.04913:1214 182.35725:1090 185.08044:1559 199.07484:1054 208.06027:7951 226.07164:2047 244.08167:1818 386.10056:6002	0	0	462	817	596	1016	764	405	0	2103	2658	0	0	14777	16868	16216	17283	319.797	695.141	1190.27	0	16285.9	396.589	259.326	1393.01	0	1097.79
1456	18.016	445.006	w/o MS2: Vialinin A	[M+H]+	null	0.24	TRUE	-1	445	C34H26O8	P-terphenyls	NOJUKCRPSUMHQQ-UHFFFAOYSA-N	OC1=CC=C(C=C1)C1=C(O)C(O)=C(C2=CC=C(O)C=C2)C(OC(=O)CC2=CC=CC=C2)=C1OC(=O)CC1=CC=CC=C1	530	FALSE	TRUE	FALSE		Unknown	FALSE	FALSE	1456	0	0	0.87	null	null	null	1	null	0.43	163.3	20230125_SWATH_D3_C_CE20_d1	445.00531:14755 446.00897:4102 447.00705:4317 447.06989:5920	65.94269:234 66.02119:209 66.87865:180 68.22087:198 72.39909:201 74.09610:3656 88.03923:1605 88.11175:446 95.59760:210 96.10415:202 100.38698:193 113.02336:2247 113.05915:376 116.07027:5374 124.89522:181 128.96274:698 129.01756:258 129.05432:575 136.06133:402 142.53841:409 147.07663:158 149.02298:1807 152.05710:670 164.98444:494 167.03334:1288 168.98091:3006 173.00159:273 179.04831:298 184.95316:1690 184.98943:1898 186.99081:12902 189.00577:1086 191.01274:33189 192.01640:792 193.00839:15353 195.00468:1764 202.96324:3394 203.00021:1837 204.08661:144 205.00146:8385 205.02832:7011 205.98746:591 217.03091:1298 219.96570:2693 220.97359:258 223.03954:546 228.97923:4001 231.09595:944 245.02328:29824 246.02678:1139 246.98923:2404 252.97946:6877 258.98828:7773 263.03403:5754 267.00684:6466 268.99200:1778 269.98212:1987 270.99005:5510 272.98935:2381 274.98288:493 280.99472:2268 283.03033:2898 285.01797:67734 286.02155:7052 287.01077:8969 291.36331:207 295.91284:242 296.96838:2543 297.97311:243 299.00754:9954 300.00974:653 303.02823:23198 304.03143:2102 305.02386:5991 313.97559:515 314.94586:310 314.97769:10421 315.97858:304 321.03815:10671	0	76	0	0	336	978	1000	947	0	156	347	196	0	10731	10182	13493	13529	18.875	815.172	174.625	0	11983.6	37.75	320.287	142.468	0	1777.82
1457	7.984	445.135	w/o MS2: 1-O-Acetyl-2,3,5-tri-O-benzoyl-beta-D-ribofuranose	[M+H-C2H4O2]+	null	0.18	TRUE	7.23	445.128	C28H24O9	Tetracarboxylic acids and derivatives	GCZABPLTDYVJMP-CBUXHAPBSA-N	O=C(OCC1OC(OC(=O)C)C(OC(=O)C=2C=CC=CC2)C1OC(=O)C=3C=CC=CC3)C=4C=CC=CC4	530	FALSE	TRUE	FALSE		Unknown	FALSE	FALSE	1457	0	0	0.84	0	0.49	null	6	null	0.66	177.15	20230125_SWATH_D4_C_CE20_d1	445.13419:12908	57.07011:923 60.04449:4919 60.61719:238 65.17435:183 69.99812:266 73.65118:216 88.03944:588 97.06481:426 106.04989:37582 107.05310:474 116.07105:277 116.14468:215 116.44538:221 127.02009:230 149.02318:203 155.08163:519 175.76375:225 181.44829:229 200.10300:546 208.92361:242 219.02731:386 235.00087:1290 235.04987:11098 265.01239:810 311.80789:261	1110	1297	1538	2064	7702	7478	10407	9366	5472	7448	6810	6272	2370	9496	9936	11036	10545	1502.22	8738.23	6500.72	2369.94	10253.4	413.088	1395.42	837.287	0	676.187
1458	17.061	447.067	w/o MS2: (1s)-1,5-anhydro-1-[2,4,6-trihydroxy-3-(4-hydroxybenzoyl)phenyl]-d-glucitol	[M+K]+	null	0.24	TRUE	16.664	447.069	C19H20O10	Phenolic glycosides	BZYKNVLTMWYEFA-ZJKJAXBQSA-N	O=C(C1=CC=C(O)C=C1)C2=C(O)C=C(O)C(=C2O)C3OC(CO)C(O)C(O)C3O	520	TRUE	TRUE	FALSE		Unknown	FALSE	FALSE	1458	0	0.96	0.99	0	0.04	0.01	137	0.03	0.67	257.16	20230125_SWATH_D2_C_CE20_d1	447.06705:16432 447.34644:1216 448.07007:665	52.33258:56 62.05996:2114 73.36086:76 85.10062:307 97.02853:1227 104.10707:46 112.05035:16443 122.06614:70 123.05539:6026 129.13440:76 136.06203:1741 184.07306:5429 185.08038:346 198.05234:787 216.06287:7724 259.11356:74 264.03900:10748 280.09216:3776 295.42892:74 324.05869:5765 344.06265:582 360.05994:18437 361.06250:1457 378.06979:11335 379.07590:72	764	628	1356	1842	7204	9956	9172	9566	5174	6406	6407	5489	0	13620	15064	16486	18280	1147.3	8974.77	5868.97	0	15862.4	560.59	1222.94	633.758	0	1991.5
1459	9.578	449.224	w/o MS2: NCGC00169194-02_C25H28N4O4_3-[(2-Benzyl-9-hydroxy-3-oxo-2,3,9,9a-tetrahydro-1H-imidazo[1,2-a]indol-9-yl)methyl]-6-isopropyl-2,5-piperazinedione	[M+H]+	null	0.29	TRUE	8.618	449.218	C25H28N4O4	Alpha amino acids and derivatives	DBNSETUPZTZJFY-UHFFFAOYSA-N	CC(C)C1NC(=O)C(CC2(O)C3NC(CC4=CC=CC=C4)C(=O)N3C5=C2C=CC=C5)NC1=O	520	TRUE	TRUE	FALSE		Unknown	FALSE	FALSE	1459	0	0.8	0.87	0.01	0.26	0.01	26	0.04	0.65	335.95	20230125_SWATH_B2_C_CE20_d1	449.22354:14339 450.22662:2962	59.26322:179 67.78410:59 70.50129:162 74.69320:180 90.49639:191 90.76263:174 99.04437:164 109.10180:216 126.05505:6050 129.05460:416 129.10228:593 132.06549:10816 167.03362:193 182.04874:4998 191.06631:852 204.08652:3449 213.12352:2748 214.28862:184 229.11794:1072 246.14427:1453	310	134	823	727	9063	10255	9982	9200	1687	1818	2722	2579	0	18949	20582	22069	26021	498.5	9624.88	2201.56	0	21905.2	329.607	583.297	524.757	0	3025.19
1460	9.274	450.269	w/o MS2: 5-(3,4'-Dihydroxy-4,4,7,8a-tetramethyl-6'-oxospiro[2,3,4a,5,6,7-hexahydro-1H-naphthalene-8,2'-3,8-dihydrofuro[2,3-e]isoindole]-7'-yl)pentanoic acid	[M+H-2H2O]+	null	0.18	TRUE	6.85	450.264	C28H39NO6	Isoindolones	OPCQWQMQPFYESC-RZADJXRXSA-N	O=C(O)CCCCN1C(=O)C2=CC(O)=C3C(OC4(C3)C(C)CCC5C(C)(C)C(O)CCC54C)=C2C1	530	FALSE	TRUE	FALSE		Unknown	FALSE	FALSE	1460	0	0	0.86	0.14	0.29	0.62	12	0.08	0.86	338.31	20230125_SWATH_B1_C_CE20_d1	450.26929:20773 451.27182:4022 452.21042:705 452.27344:892	61.33699:188 69.06985:191 72.08044:561 74.09614:84 87.11629:176 88.03928:5093 116.03416:4624 116.07022:753 118.10307:183 123.08009:423 126.05497:341 133.06088:1663 134.04471:40895 147.11232:433 170.04539:819 176.12778:1496 187.07178:1183 204.08562:525 213.12280:570 217.11751:3190 231.09808:736 254.48776:221 272.07022:442 290.08029:505 291.03998:4456 316.00101:209 391.18225:1080 404.23230:262 405.20847:7308 423.90543:196 450.26920:18660 451.27161:239	7887	8843	9578	10493	15532	7801	6917	7171	9015	22234	5563	7702	85	6671	6928	6796	9284	9200.25	9355.31	11128.4	85	7419.95	1105.28	4134.57	7539.26	0	1247.46
1461	8.545	451.193	w/o MS2: MMV676050	[M+H]+	null	0.29	TRUE	8.515	451.191	C23H26N6O2S	Naphthalenes	IXORERCONFMYQK-UHFFFAOYSA-N	O=S(=O)(N1CCC(CN2N=C(C=3C(=NC=NC32)N)CC4=CC=CC=5C=CC=CC54)CC1)C	520	TRUE	TRUE	FALSE		Unknown	FALSE	FALSE	1461	0	1	0.99	null	null	null	9	null	0.66	202.67	20230125_SWATH_D2_C_CE20_d1	451.19269:9203	50.60290:261 55.72498:306 55.75514:285 99.50749:314 99.88599:259 100.38219:273 101.07088:833 146.49612:256 147.07622:200345 204.08659:1903 228.24802:288 245.07660:1991 255.63329:256 315.11508:2116 317.10251:44045 317.13943:980 318.10516:5564 319.10828:662 329.05319:1295 330.03726:530 331.09076:10718 332.09680:683 342.06241:1550 343.16025:1635 346.05957:1684 347.06448:6426 349.06235:913 386.75729:290	4565	3326	4551	4981	6285	8419	8036	10832	4655	6487	2304	2735	554	14186	10235	12939	19814	4355.8	8392.95	4045.17	554	14293.3	714.96	1872.68	1921.88	0	4032.7
1462	9.396	451.203	w/o MS2: Ruboxistaurin	[M+H]+	null	0.24	TRUE	7.954	451.2	C28H28N4O3	Macrolactams	ZCBUQCWBWNUWSU-SFHVURJKSA-N	[H]C1(OCCN2C=C(C=3C=CC=CC32)C=4C(=O)NC(=O)C4C5=CN(C=6C=CC=CC56)CC1)CN(C)C	520	TRUE	TRUE	FALSE		Unknown	FALSE	FALSE	1462	0	0.61	0.97	null	null	null	26	null	0.53	217.5	20230125_SWATH_D3_C_CE20_d1	451.20251:19550 452.20627:4266 453.20752:1167	56.52211:205 60.80469:206 71.08552:1185 72.08057:41 73.85995:219 86.09632:2691 88.25584:223 102.05479:1020 104.05839:223 110.95230:228 111.12490:223 126.05460:2493 129.01797:147 129.05403:422 130.04938:1421 133.06064:271 147.07611:3011 148.06004:1857 149.02306:1577 150.02588:302 166.05310:2674 167.03375:567 173.09148:617 185.07996:1482 186.07617:680 186.12314:1276 187.10771:7016 192.24196:238 201.12341:5717 204.08649:2869 213.08809:1627 213.12309:3775 217.08148:944 248.12357:10532 249.12929:1202 259.09442:225 263.86371:233 271.19415:217 313.13849:1561 379.02780:241 420.20609:768 433.20398:2208	102	219	494	486	4612	6071	6142	5526	870	1545	1758	1769	0	12960	14803	15286	17258	325.344	5587.81	1485.52	0	15076.7	196.327	706.087	423.277	0	1766.38
1463	17.444	452.321	w/o MS2: 17-Phenyltrinorprostaglandin F2.alpha. cyclohexylamide	[M+H-H2O]+	null	0.94	TRUE	6.62	452.316	C29H43NO4	Prostaglandins and related compounds	VACHMGFXQDUKEU-MXGDMWONSA-N	O=C(NC1CCCCC1)CCCC=CCC2C(O)CC(O)C2C=CC(O)CCC=3C=CC=CC3	530	FALSE	TRUE	FALSE		Unknown	FALSE	FALSE	1463	0	0	0.89	0.04	0.23	0.15	77	0.27	0.67	5399.95	20230125_SWATH_A3_C_CE20_d1	452.32077:369549 453.32425:87144 454.32629:13099	55.05431:3337 57.03350:1278 57.06992:10285 59.04880:762 70.03672:1123 71.08527:338 73.06475:6282 74.09627:1140 75.04382:1129 83.04901:969 83.08521:1822 87.04408:482 89.05962:83747 90.06264:2963 91.03901:1486 95.19561:288 97.06489:1360 99.04412:1292 99.08036:442 101.09621:14970 103.03883:555 103.07534:1425 105.06976:8080 107.07014:16006 111.03642:8575 112.04681:1663 113.05960:892 114.28986:267 115.07519:622 119.04861:267 119.08536:10131 121.06465:2128 123.07997:277 126.02172:25526 129.01787:314 129.05434:14086 130.05792:4827 133.08626:2419 135.08006:3163 138.05476:1251 145.12207:166453 146.12544:17100 147.06493:7231 148.06819:703 149.01187:1656 150.02686:432 155.06998:101275 156.07382:9830 157.08582:24501 158.08908:1800 163.13263:235884 164.13585:15364 165.07556:4257 165.13664:1328 167.03349:1547 167.09114:2946 173.08064:19858 177.11174:428 183.08617:7931 184.08946:1193 189.07289:5844 192.13803:7156 199.09579:2351 201.11244:3704 202.05911:2183 202.56226:2419 204.08713:2142 205.06798:54289 209.06013:2043 210.04578:5064 210.54692:2274 211.04665:2709 217.10663:88461 218.10936:8915 237.12457:1056 251.03566:6106 255.15852:70878 256.16162:13016 261.13290:23000 262.13660:2749 273.16922:26340 274.17291:4248 281.07986:1512 291.17896:3039 292.02014:902 317.19479:153885 318.19843:26547 319.19858:3734 322.03214:1168 325.06378:5378 332.05722:3969 346.04587:5980 359.23886:371 362.01871:7244 364.02097:2025 371.11047:2166 419.08261:4093 435.29288:6206 436.29834:947 457.27637:250210	661180	472051	332023	266404	264672	242681	215370	298983	427798	324702	130974	211526	0	409799	405418	442363	192571	432914	255427	273750	0	362538	174682	35353.5	129851	0	114503
1464	5.392	453.22	w/o MS2: 6-Amino-3-methyl-1-(2-methylpropyl)-5-nitroso-1,2,3,4-tetrahydropyrimidine-2,4-dione	[2M+H]+	null	0.06	TRUE	3.27	453.22	C9H14N4O3	Pyrimidones	PXWGPZUKJUEITG-UHFFFAOYSA-N	O=NC=1C(=O)N(C(=O)N(C1N)CC(C)C)C	530	FALSE	TRUE	FALSE		Unknown	FALSE	FALSE	1464	0	0	1	0.8	0.65	0.74	2	1	1.64	833.24	20230125_SWATH_CSTD_C_CE20	453.21957:77615 454.22266:16269	71.08552:764 88.73198:168 89.05975:305 90.72485:160 97.78281:177 99.16380:182 118.08566:240 123.07990:484 152.03358:177 173.09154:1603 175.49925:200 185.07997:955 210.08727:3631 227.11327:43142 228.11630:3437 271.07779:838 289.39557:218 313.19165:203 448.15274:217	0	0	69	0	0	0	0	0	0	0	0	0	39918	0	0	0	0	17.1875	0	0	39917.9	0	34.375	0	0	0	0
1465	12.113	454.112	w/o MS2: Bactobolin B	[M+H]+	null	0.24	TRUE	-1	454.114	C17H25Cl2N3O7	Alpha amino acid amides	OHEGFVQYOWWYOR-QTHYPXODSA-N	C[C@H](N)C(=O)C[C@H](N[C@H]1C2[C@H](O)[C@@H](O)CC(=O)C2=C(O)O[C@]1(C)C(Cl)Cl)C(N)=O	530	FALSE	TRUE	FALSE		Unknown	FALSE	FALSE	1465	0	0	0.97	0	0	0.24	12	0.08	0.58	364.49	20230125_SWATH_D3_C_CE20_d1	454.11197:39362 455.11545:6656 456.10565:818 456.11938:469	65.43609:220 71.08539:1125 89.05984:514 95.04915:253 97.27107:209 123.08034:134 130.04945:616 146.22269:188 149.02312:254 202.87964:196 205.01559:248 222.04271:5560 244.02870:1438 262.03705:7151 308.04257:4957 312.04977:216 325.06857:20805 326.07208:1589 379.07852:2745 454.11151:1447	104	161	100	881	4339	3420	3709	3389	3960	4755	5604	6077	0	24241	28205	35460	35303	311.516	3714.2	5098.89	0	30802.2	380.721	440.51	935.777	0	5530.24
1466	11.536	454.112	w/o MS2: Bactobolin B	[M+H]+	null	0.06	TRUE	-1	454.114	C17H25Cl2N3O7	Alpha amino acid amides	OHEGFVQYOWWYOR-QTHYPXODSA-N	C[C@H](N)C(=O)C[C@H](N[C@H]1C2[C@H](O)[C@@H](O)CC(=O)C2=C(O)O[C@]1(C)C(Cl)Cl)C(N)=O	530	FALSE	TRUE	FALSE		Unknown	FALSE	FALSE	1466	0	0	0.98	null	null	null	12	null	0.49	425.64	20230125_SWATH_D4_C_CE20_d1	454.11200:25545 455.11520:3267	57.95094:109 64.31610:122 67.92514:117 71.08540:400 72.61324:117 74.09579:582 85.02841:2493 89.05965:86 97.06506:187 97.10681:121 108.04398:173 116.30354:119 123.07982:178 126.05443:5301 126.55997:125 130.04997:523 135.27153:155 138.05484:4140 138.12007:120 145.06062:16485 149.02303:830 156.07701:401 177.03285:5218 185.08069:946 195.04248:386 201.10110:449 204.08646:9306 206.04784:2144 241.88191:122 248.08751:281 252.07240:2490 274.03790:202 274.10361:5344 277.81052:155 305.09433:121 306.07660:2661 363.08423:1620 384.11209:305 451.16760:324	0	0	0	86	621	1340	2117	2658	90	348	814	649	0	5859	7918	9074	23414	21.5625	1683.81	475.188	0	11566.2	43.125	891.578	321.283	0	8009.77
1467	6.649	454.155	w/o MS2: 6-Sialylgalactose	[M+H-H2O]+	null	0.06	TRUE	2.56	454.155	C17H29NO14	N-acylneuraminic acids	ZWJUGLBUMFWRAR-TXFPQSCTSA-N	CC(=O)NC1C(CC(OC1C(C(CO)O)O)(C(=O)O)OCC2C(C(C(C(O2)O)O)O)O)O	530	FALSE	TRUE	FALSE		Unknown	FALSE	FALSE	1467	0	0	1	null	null	null	11	null	0.5	467.02	20230125_SWATH_CSTD_C_CE20	454.15457:48547 455.15854:5923 455.47705:516	57.76731:202 60.01451:196 63.15657:202 64.29790:222 66.48211:462 76.03924:2079 77.88982:266 99.04397:98 108.04429:286 152.05646:29193 153.06087:680 174.03841:2246 246.55452:358 266.47913:237 357.02469:372	0	0	0	0	0	0	0	0	0	0	0	0	23771	0	0	0	0	0	0	0	23770.7	0	0	0	0	0	0
1468	17.434	457.276	w/o MS2: 1H-Pyrazolo[3,4-d]pyrimidine, 1-methyl-3-[1-methyl-5-(4-methylphenyl)-1H-pyrazol-4-yl]-4-[(3S)-3-(1-piperidinyl)-1-pyrrolidinyl]-	[M+H]+	null	0.94	TRUE	5.8	457.282	C26H32N8	Phenylpyrazoles	WDWIMDKOXZZYHH-FQEVSTJZSA-N	N=1C=NC(=C2C(=NN(C12)C)C=3C=NN(C3C=4C=CC(=CC4)C)C)N5CCC(N6CCCCC6)C5	530	FALSE	TRUE	FALSE		Unknown	FALSE	FALSE	1468	0	0	0.83	0.29	0.44	0.76	4	0.5	1.11	2370.41	20230125_SWATH_C2_C_CE20_d1	457.27615:165200 457.57666:2472 458.27972:34016 459.28271:2796	57.06992:2655 71.08523:2060 73.06457:6013 81.03320:3275 85.10149:297 89.05965:1694 90.06293:2284 103.07545:2823 123.05508:47783 124.05858:1679 126.02177:28878 133.08574:4298 136.06160:17394 145.04932:813 146.12553:6960 149.01250:3812 150.02603:903 155.07001:5008 156.07362:8857 157.07379:1465 167.09154:1354 171.02426:460 185.08032:1645 189.07323:3957 192.13821:11834 201.09860:2450 202.05927:18435 202.56152:2206 203.05293:2257 205.06801:72858 206.07106:4176 210.04501:8699 214.11989:1425 217.10655:18944 237.12338:2196 255.15854:17796 256.16187:1465 261.13269:26184 267.06509:10060 273.16904:14089 274.17334:4908 281.07977:819 296.01819:354 299.09259:1587 317.19473:5168 325.06393:5494 330.06851:643 332.05746:17905 346.04666:7878 348.06961:1879 361.01227:966 362.01865:13118 364.01871:1289 371.11121:1664 376.51355:2825 389.12167:46545 390.12463:6400 401.21017:485 425.21851:537 428.03644:15935 457.27637:212423 458.27988:49902 459.28271:4365	290941	221769	152626	106135	100824	81351	77721	107376	184067	131401	59077	92387	0	135526	126824	145355	53957	192868	91817.9	116733	0	115415	80820.1	14507.6	53746.3	0	41665.9
1469	17.508	457.576	Unknown	[M+2H]2+	null	0.47	TRUE	null	null	null	null	null	null	999	FALSE	FALSE	FALSE		Unknown	FALSE	FALSE	1469	0	0	null	null	null	null	null	null	null	19443.4	20230125_SWATH_D4_C_CE20_d1	457.57581:110567 458.07724:29779 458.28076:4513 458.57498:18775	57.03365:10534 57.06998:1495 61.02857:12276 69.03342:161246 70.03681:6401 71.04893:2770 71.08549:2037 73.02813:5478 81.03337:7955 83.04897:20343 85.02834:22641 87.04409:25768 89.05962:16804 91.03904:6145 97.02846:30217 99.04411:41810 101.05974:2564 103.03915:8141 108.01140:3751 108.04396:2060 111.04389:51552 112.04688:2257 113.03439:22045 115.03899:3241 117.05452:3278 119.08538:12522 123.05515:314126 124.05900:18678 126.02184:1262371 127.02618:15821 128.01755:48577 129.05441:116158 130.05817:7353 133.08543:3167 135.08029:3357 136.06163:149972 137.06496:6865 138.05469:45013 144.06526:2158 145.04977:9215 145.12218:39326 147.06499:124309 148.06822:7966 149.02299:1770 155.07007:24875 163.05997:10503 165.07558:96444 166.07980:6496 168.06537:33819 169.06995:1508 173.08025:2803 183.04317:7677 183.08606:112047 184.08954:4263 186.07590:24439 202.05984:4608 204.08646:52926 205.06805:66837 217.10670:2492 222.09624:3782 232.08253:37167 233.08609:3460 251.03622:134918 252.03824:4853 253.03207:6358 255.15913:13796 261.13269:3549 274.99396:2827 317.19513:17759 325.05655:1814 325.11362:5676 330.06262:2482 332.05762:17725 332.56006:9297 333.06113:2033 346.04846:2772 348.06894:27939 349.07217:2350 362.01999:13878 364.01941:1777 389.12204:22552 390.12500:1928 400.00980:1492 428.03592:153784 429.04004:20261 430.04041:4087 444.09061:6665	0	0	597	410	47861	45183	70507	55053	1412	4012	5275	6298	0	51619	79139	69819	83359	251.875	54651.1	4249.17	0	70984	300.693	11362.5	2109.8	0	14095.1
1470	16.123	458.672	Unknown	[M+H]+	null	0.41	TRUE	null	null	null	null	null	null	999	FALSE	FALSE	FALSE		Unknown	FALSE	FALSE	1470	0	0	null	null	null	null	null	null	null	207.66	20230125_SWATH_D4_C_CE20_d1	458.67181:19162 459.17383:5239 459.67377:1875	58.06552:7585 59.07295:1369 60.08081:2967 86.09631:14532 104.10708:538429 105.10341:29503 124.99938:1808 184.07318:1318615 185.07663:71137 186.07745:11307 198.08873:20199 206.05510:26758 222.02837:1984 367.13794:80610 368.14020:9751	72	0	80	158	8794	12057	13790	11523	1388	1897	2933	1365	0	14188	13502	14073	17289	77.5625	11540.9	1895.83	0	14763.2	64.6936	2071.13	733.569	0	1710.64
1471	3.35	458.769	Unknown	[M+H]+	null	0.71	TRUE	null	null	null	null	null	null	999	FALSE	FALSE	FALSE		Unknown	FALSE	FALSE	1471	0	0	null	null	null	null	null	null	null	12481.2	20230125_SWATH_D3_C_CE20_d1	458.76913:1749633 459.77234:101181 460.76694:581688	94.92953:4960 96.92533:5246 122.92431:1480098 123.92767:19000 124.92233:186978 126.91991:7310 152.93437:1880 176.87497:5817 178.89056:2217 206.88557:1503718 207.88899:35005 208.88356:297114 209.88683:6287 210.88153:22220 262.85251:2240 290.84656:121362 291.85004:4061 292.84494:29969 294.84332:1807	18973	20095	28707	39614	527462	694549	810108	805396	85234	102546	131397	113967	0	1222016	1339401	1455355	1268793	26847.2	709379	108286	0	1.32139e+06	9557.46	132513	19414.2	0	101509
1472	9.155	459.617	Unknown	[M+2H]2+	null	0.12	TRUE	null	null	null	null	null	null	999	FALSE	FALSE	FALSE		Unknown	FALSE	FALSE	1472	0	0	null	null	null	null	null	null	null	492.68	20230125_SWATH_C4_C_CE20_d1	459.61688:35433 460.11841:15069 460.25339:1660 460.61530:5660	71.08549:4178 76.03904:1135 84.04440:1158 86.09624:1334 92.72366:961 97.06475:971 111.04408:1128 130.04984:5868 149.02332:18224 157.01279:1479 167.03421:2463 185.08096:2234 217.11797:1795 231.04305:1603 460.25311:1168	2537	2767	247	674	1089	640	315	293	18739	3482	3738	35568	0	1520	1755	454	1645	1556.11	584.406	15382	0	1343.53	1280.36	371.905	15230.7	0	600.982
1473	4.494	460.461	Unknown	[M+H]+	null	0.06	TRUE	null	null	null	null	null	null	999	FALSE	FALSE	FALSE		Unknown	FALSE	FALSE	1473	0	0	null	null	null	null	null	null	null	129.95	20230125_SWATH_D4_C_CE20_d1	460.46066:27501 460.96033:26480 461.45926:6523	55.82895:222 68.26940:236 72.08968:249 93.02053:700 111.03056:380 182.96474:2047 183.96494:388 184.96007:704 192.98576:294 201.97575:1798 202.97310:2161 218.98325:56585 219.98447:14516 220.01929:300 220.98079:16194 221.98219:2157 222.98198:497 232.99939:3963 234.00238:1117 234.99542:1027 240.95467:1147 241.95415:559 242.95355:396 244.82835:308 253.02023:958 258.96295:2751 260.96207:637 261.96255:360 270.94589:331 286.95856:382 288.95444:3752 289.95667:959 290.95203:391 296.94141:2506 297.94574:640 298.94138:975 300.97440:583 306.96317:4703 307.96555:2085 308.96219:870 309.96307:318 314.95230:14620 315.95355:7186 316.95059:8852 317.95044:1892 318.95041:1030 332.96295:41617 333.24771:2216 333.96399:18181 334.96130:21187 335.96249:5585 336.96103:2939 337.96304:451 348.93857:309 350.97403:429 354.93170:4279 355.93347:3013 356.93066:3244 357.92984:1309 358.92383:436 361.27911:1007 364.93445:1687 365.93652:367 372.94278:28581 373.94370:15100 374.94113:20100 375.94119:6365 376.93832:5441 377.94180:1316 378.94083:337 382.92740:252 384.92087:4022 385.92499:2496 386.92029:2213 387.91891:544 390.95306:495 392.94958:359 393.95935:311 400.93912:1659 401.93759:473 402.93488:4342 403.93552:2123 404.93198:1775 410.92221:17528 411.92386:11395 412.92145:11239 413.92245:4473 414.91782:3696 415.91626:337 428.93262:15468 429.93390:9237 430.93149:11673 431.93323:5491 432.92957:2950 433.91998:427 435.91013:467 441.83942:283 446.94290:4869 447.94397:2636 448.94174:3972 449.94189:1867 450.94174:508	0	0	0	0	0	0	0	0	0	0	0	0	0	1085	1668	7444	11737	0	0	0	0	5483.53	0	0	0	0	5061.31
1474	11.23	460.677	Unknown	[M+2H]2+	null	0.71	TRUE	null	null	null	null	null	null	999	FALSE	FALSE	FALSE		Unknown	FALSE	FALSE	1474	0	0	null	null	null	null	null	null	null	7344.35	20230125_SWATH_D4_C_CE20_d1	460.67664:180174 461.17816:71243 461.67932:18332	53.59512:220 62.87188:194 71.08553:1469 72.08073:1168 85.02837:1865 86.09654:2546 95.08538:416 97.02896:74 97.06496:469 98.06084:220 127.03867:2990 127.70662:226 129.01871:423 131.08086:3232 132.51250:227 138.05473:5439 139.07552:47 144.06519:2036 149.02313:1631 157.01395:761 162.07701:2602 165.66354:222 169.06808:90 172.07094:297 173.05583:1987 185.07988:163 186.07591:659 190.08180:14988 205.08932:852 216.55295:199 218.65045:222 261.05423:196 273.12039:2567 342.89056:256 366.13879:1323 375.15143:1285 393.15997:26662 393.21045:356 394.16357:3787 395.17068:305 407.17773:6399 408.18030:1066	4481	4572	4800	7769	47083	57734	60911	61582	12055	16266	17006	15283	78	116830	123550	130586	148490	5405.48	56827.6	15152.5	77.75	129864	1581.36	6709.58	2181.95	0	13628.2
1475	3.365	460.767	Unknown	[M+H]+	null	0.76	TRUE	null	null	null	null	null	null	999	FALSE	FALSE	FALSE		Unknown	FALSE	FALSE	1475	0	0	null	null	null	null	null	null	null	46594.9	20230125_SWATH_D3_C_CE20_d1	460.76709:618917 461.76987:35745 462.76495:114282	94.92947:4960 96.92547:5246 122.92429:1480098 123.92768:19000 124.92232:186978 125.92580:1806 126.91985:7310 152.93532:1880 176.87454:5817 178.89052:2217 206.88554:1503718 207.88890:35005 208.88354:297114 209.88698:6287 210.88110:22220 262.85294:2240 264.84875:1576 290.84637:121362 291.84940:4061 292.84473:29969 294.84360:1807	4185	4932	6908	10498	200732	240698	294174	292318	24933	39122	49648	41056	0	452408	498202	543433	540372	6630.7	256980	38689.8	0	508604	2822.9	44948.4	10248.9	0	42772.3
1476	17.654	461.21	w/o MS2: NCGC00380176-01_C25H32O8_5a-Hydroxy-9-(hydroxymethyl)-13-methoxy-5,5,7a,14b-tetramethyl-1,2,5a,6,7,7a,10,14,14a,14b-decahydro-5H-furo[3,4-i]oxepino[4,3-a]xanthene-3,12-dione	[M+H]+	null	0.71	TRUE	16.813	461.217	C25H32O8	Xanthenes	PNZRSLXZPKJLEN-UHFFFAOYSA-N	COC1=C2CC3C(C)(CCC4(O)C(C)(C)OC(=O)CCC34C)OC2=C(CO)C5=C1C(=O)OC5	520	TRUE	TRUE	FALSE		Unknown	FALSE	FALSE	1476	0	0.85	0.77	0.07	0.21	0.19	27	0.07	0.68	1878.9	20230125_SWATH_C4_C_CE20_d1	461.20981:41182 462.21347:9009 463.18604:491 463.21561:2339	57.06994:1631 75.68838:215 85.10155:377 85.63627:227 89.05958:628 90.16968:234 90.56517:206 101.05959:489 115.03640:264 123.08087:107 133.08556:401 140.06819:1024 149.02330:158 158.29422:223 167.03426:308 185.08086:587 189.07404:897 205.06813:28441 206.07158:1036 215.05144:1526 220.11749:5253 242.09937:65063 243.10286:6542 252.06898:509 258.07306:3080 276.07684:304 292.04648:372 312.34775:252 317.19522:305 344.22739:268 389.12140:6093 419.07858:192 426.15494:1201	2379	2679	5338	8522	177576	187832	201056	199569	17063	27374	34334	27238	0	136688	143983	142188	145010	4729.58	191508	26502.3	0	141967	2856.59	11011.5	7111.74	0	3707.97
1477	3.36	462.765	Unknown	[M+H]+	null	0.47	TRUE	null	null	null	null	null	null	999	FALSE	FALSE	FALSE		Unknown	FALSE	FALSE	1477	0	0	null	null	null	null	null	null	null	7289.68	20230125_SWATH_D3_C_CE20_d1	462.76486:108445 463.76843:7513 464.76321:10199	94.92947:4960 96.92547:5246 122.92429:1480098 123.92768:19000 124.92232:186978 125.92580:1806 126.91985:7310 152.93532:1880 176.87454:5817 178.89052:2217 206.88554:1503718 207.88890:35005 208.88354:297114 209.88698:6287 210.88110:22220 262.85294:2240 264.84875:1576 290.84637:121362 291.84940:4061 292.84473:29969 294.84360:1807	789	846	1592	1911	38444	48936	58663	56594	5302	7374	9929	7288	0	78694	94577	107473	105149	1284.78	50659.4	7473.17	0	96473.1	555.363	9155.15	1896.19	0	13114
1478	3.366	464.763	Unknown	[M+H]+	null	0.12	TRUE	null	null	null	null	null	null	999	FALSE	FALSE	FALSE		Unknown	FALSE	FALSE	1478	0	0	null	null	null	null	null	null	null	133.17	20230125_SWATH_D3_C_CE20_d1	464.76321:11292	94.92952:4960 96.92531:5246 122.92432:1480098 123.92783:19000 124.92237:186978 125.92514:1806 126.92007:7310 152.93484:1880 176.87503:5817 178.89075:2217 206.88556:1503718 207.88895:35005 208.88356:297114 209.88704:6287 210.88152:22220 262.85095:2240 264.84967:1576 290.84668:121362 291.85062:4061 292.84485:29969 294.84232:1807	0	0	0	120	3502	4907	6046	6037	361	813	1003	816	0	8739	9681	11582	10738	29.875	5122.98	748.438	0	10185	59.75	1205.54	273.128	0	1238.46
1479	4.403	464.907	w/o MS2: D-myo-Inositol-2,3,5,6-tetraphosphate	[M+H]+	null	0.71	TRUE	-1	464.9	C6H16O18P4	Inositol phosphates	ZAWIXNGTTZTBKV-VLFADPLGSA-N	O[C@H]1[C@H](OP(O)(O)=O)[C@@H](OP(O)(O)=O)[C@H](O)[C@@H](OP(O)(O)=O)[C@H]1OP(O)(O)=O	530	FALSE	TRUE	FALSE		Unknown	FALSE	FALSE	1479	0	0	0.81	null	null	null	10	null	0.41	10530.4	20230125_SWATH_D3_C_CE20_d1	464.90643:83668 465.40817:10748 465.90945:5033 466.41031:801	62.98170:782 64.97724:4959 90.97660:223126 91.97990:1167 128.95340:6045 140.06808:4805 158.96384:238627 159.96686:5544 160.96832:924 198.95638:3000 200.95189:18472 226.95103:366892 227.95470:9087 228.95590:2991 264.92792:4968 288.92197:959 294.93747:5195 301.14047:1203 336.92603:4751 362.92508:20385 413.26627:7971 414.26721:1864 421.32788:2126 425.21375:5597	5372	12800	6915	3567	25181	33241	52264	32310	44254	43427	18771	8301	3775	24698	40075	59363	47334	7163.5	35749	28688.2	3775.06	42867.7	3998.81	11584	18014.1	0	14491.2
1480	17.599	466.112	w/o MS2: Propaquizafop	[M+Na]+	null	0.24	TRUE	6.25	466.114	C22H22ClN3O5	2-phenoxypropionic acid esters	FROBCXTULYFHEJ-OAHLLOKOSA-N	O=C(OCCON=C(C)C)C(OC1=CC=C(OC2=NC3=CC=C(Cl)C=C3N=C2)C=C1)C	530	FALSE	TRUE	FALSE		Unknown	FALSE	FALSE	1480	0	0	0.97	0.03	0.05	0.8	5	0.4	0.86	21519.8	20230125_SWATH_B3_C_CE20_d1	466.11154:218407 467.11508:37962 468.10669:5683 468.11716:4779	57.03366:1421 61.02844:2025 69.03342:21946 71.43168:268 73.82954:293 81.03353:609 83.04893:2443 83.13387:288 85.02835:4470 87.04384:2865 89.05974:1315 90.05494:1431 97.02859:1515 98.20422:234 99.04410:4685 103.03892:1311 111.04396:6636 113.03460:297 119.08521:1204 122.24191:268 123.05514:5241 123.08067:303 125.30433:273 126.05506:1406 129.05446:13911 130.04930:877 133.08600:341 136.06171:7753 138.05493:4093 145.04924:516 147.06491:15671 150.86507:327 154.03207:393 162.02213:3776 164.13550:133 165.07570:12189 167.03348:67 168.06564:3148 179.04857:2936 182.02692:776 183.08611:12066 185.08026:1490 186.07542:1643 198.02168:466 200.18524:279 202.05930:754 202.10690:1759 203.05153:658 204.08652:4726 205.06787:18358 216.03194:4205 220.08310:528 220.11755:24041 221.12013:2996 226.01576:371 230.01952:1576 231.04279:1042 234.04280:5127 236.32355:287 239.04716:350 245.05873:1033 248.03188:15077 249.03523:837 250.04626:438 255.01759:295 255.04311:1035 257.05817:1381 262.04733:5519 269.31256:306 270.06296:492 273.05304:3110 274.99564:337 283.03766:532 301.04755:1826 317.19415:167 319.05850:32375 320.06314:3990 321.05774:1310 332.05829:1784 337.06900:24614 338.07214:3291 339.06818:647 346.04544:492 348.06860:812 373.06900:507 389.12070:5624 391.07916:11688 392.08392:2329 403.07849:390 434.46466:275 449.08371:1264 457.27460:754 458.27774:843 466.11172:8435 467.11578:2170	86	0	0	162	43294	69740	83400	35404	274	1071	986	95	0	2931	3004	2544	4971	62	57959.5	606.609	0	3362.72	78.107	22433.8	493.975	0	1091.14
1481	17.436	466.336	Unknown	[M+H]+	null	0.88	TRUE	null	null	null	null	null	null	999	FALSE	FALSE	FALSE		Unknown	FALSE	FALSE	1481	0	0	null	null	null	null	null	null	null	419.63	20230125_SWATH_A1_C_CE20_d1	466.33673:44055 467.34006:14763	55.05432:4116 57.03369:1551 57.06993:19891 71.08530:1509 73.06471:9727 83.04907:1647 83.08537:4361 89.05969:175601 90.06318:7070 99.04404:2241 101.05987:1858 101.09609:27528 102.09920:1085 103.07528:3115 105.06969:4206 107.07017:30208 108.04459:523 111.04383:18355 112.04756:1007 115.07539:717 119.08519:2912 123.08038:568 126.01258:50734 129.05444:13883 133.08571:6265 145.12216:325947 146.12549:29239 147.06493:4876 147.12657:461 149.01236:5382 149.09595:1418 155.07007:188872 156.07362:15990 157.08578:46932 158.08896:2753 163.13271:425067 164.13611:39456 165.07550:7342 165.13834:2396 167.09068:4316 173.08063:32170 174.08382:1747 183.08607:15288 189.07318:5942 192.13779:8720 194.07138:2320 199.09618:5278 201.11160:6500 202.05948:35249 202.56221:2821 205.06786:51789 206.07086:1342 209.06026:1244 209.54700:852 210.04555:16755 210.54651:1570 211.04683:4917 214.11937:527 217.10672:163787 218.11008:18502 225.05341:5636 227.04910:1880 229.14195:2993 237.12529:2561 245.06000:1651 251.03575:2013 254.00854:1578 255.01611:748 255.15872:142369 256.16190:23705 257.16547:1746 261.13287:46666 262.13632:6050 264.56812:3299 267.06564:4086 273.16907:59003 274.17368:8121 291.17947:6446 299.08853:1252 317.19501:282138 318.19833:48537 319.20203:7389 325.06525:3576 332.05872:13475 346.04919:6180 357.18616:480 362.01941:14868 364.01898:836 371.11154:4077 376.51324:3946 389.12222:73495 390.12445:9800 419.08368:9120 435.29419:10873 457.27664:435598 458.28027:106787 458.33585:647 459.28220:18058 460.28632:1817 466.33801:669	42855	29648	19555	17305	19423	16757	16024	19659	29807	17676	8456	11306	0	29016	27953	34601	15828	27340.9	17965.7	16811.3	0	26849.5	11652.6	1845.84	9482.57	0	7905.08
1482	11.269	467.684	Unknown	[M+2H]2+	null	0.47	TRUE	null	null	null	null	null	null	999	FALSE	FALSE	FALSE		Unknown	FALSE	FALSE	1482	0	0	null	null	null	null	null	null	null	4370.46	20230125_SWATH_D4_C_CE20_d1	467.68402:61418 468.18570:24484 468.68713:8235	71.08552:738 72.08060:1561 74.09631:92 83.04866:931 85.02838:10689 86.09641:2232 95.08600:52 97.06510:73 101.06010:625 126.05474:15202 127.03866:8812 138.05467:15777 144.06554:1913 149.02327:1646 163.05991:2017 168.06560:12272 173.05521:1987 179.04834:1956 186.07571:8326 190.08229:14957 204.08507:32308 205.09047:3206 261.05383:273 273.12073:2567 336.14139:402 366.13757:2244 375.15045:1285 393.15945:26662 394.16403:3787 407.17694:1890 408.18008:440	1632	1232	1812	2871	14465	16730	17333	18064	4142	4988	6464	5605	0	44345	44356	47797	53801	1886.75	16648	5299.89	0	47574.8	699.682	1553.92	980.744	0	4457.4
1483	17.543	468.137	w/o MS2: Disaccharide(Hex-Hex) + C4H5N3O2	[M+H]+	null	0.29	TRUE	17.534	468.146	C16H25N3O13	O-glycosyl compounds	UKGNBVDSWBRBDL-UHFFFAOYSA-N	NC1=C(OC2OC(CO)C(OC3OC(CO)C(O)C(O)C3O)C(O)C2O)C(=O)NC(=O)N1	520	TRUE	TRUE	FALSE		Unknown	FALSE	FALSE	1483	0	1	0.69	0	0.01	0.11	10	0.3	0.63	286.9	20230125_SWATH_D1_C_CE20_d1	468.13748:19247 469.14001:2080 470.15308:2334	50.23596:312 52.82618:294 57.03362:3341 60.51007:297 61.02845:6779 69.03345:107179 70.03682:2609 71.04886:813 73.02832:3559 75.04389:483 81.03333:4505 83.04903:8560 85.02840:18343 87.04412:8513 89.05968:10257 91.03919:3909 97.02854:23361 99.04410:25398 100.04742:451 101.05984:3264 103.03890:745 103.07534:2543 108.04453:1873 111.04391:20618 113.03437:16828 115.03827:2094 117.05458:2243 119.04857:772 119.08527:2939 123.05518:92636 124.05901:11573 127.02625:4777 129.05441:70935 130.05795:5707 133.04987:654 135.08037:2722 136.06166:70896 138.05467:36628 139.05821:1640 143.68987:376 144.06566:3040 145.04968:7349 147.06503:82703 148.06854:3545 163.06015:8778 165.07567:61760 166.07938:2777 167.03459:1111 168.06538:29402 179.04678:345 183.04298:1712 183.08617:74717 186.07573:20750 202.05914:742 204.08659:46597 205.06830:49093 209.06105:813 210.54597:379 212.06642:3536 213.40663:336 217.10657:5092 264.56595:686 267.06699:539 288.07681:452 308.09647:696 325.11478:1969 331.13199:448 332.05881:20671 334.05450:887 348.06985:11041 361.01102:923 362.01923:7378 389.12204:17939 428.03644:17608 429.03806:4009 430.04160:979 444.09149:3233 457.27646:12008	0	0	0	0	11319	6224	8123	7491	819	567	1213	1185	0	17470	18121	20463	22499	0	8289.28	946.094	0	19638.3	0	2168.9	310.225	0	2299.85
1484	8.949	469.322	w/o MS2: 1-O-(1,3,25-Trihydroxy-28-oxo-20,24-epoxy-9,19-cyclolanostan-28-yl)hexopyranose	[M+H-C6H14O7]+	null	0.65	TRUE	6.86	469.331	C36H58O11	Triterpene saponins	YAJZEISZRAKFLZ-HLENOTJXSA-N	O=C(OC1OC(CO)C(O)C(O)C1O)C2(C)C(O)CC(O)C34CC54CCC6(C)C(CCC6(C)C5CCC23)C7(OC(CC7)C(O)(C)C)C	530	FALSE	TRUE	FALSE		Unknown	FALSE	FALSE	1484	0	0	0.68	0	0.67	0	85	0.01	0.68	3241.96	20230125_SWATH_B2_C_CE20_d1	469.32236:308789 470.32590:54791 471.18179:2372 471.32773:4314	58.06532:2468 118.08613:454485 119.08962:25520 132.10162:5148 136.07530:1669 140.06773:12088 156.04207:4947 195.59926:532 235.16501:356703 236.16811:38648 237.17000:4232 254.13824:1466 257.14688:75825 258.15137:8913	0	0	326	1933	230961	254684	303329	248490	5890	15739	25496	17505	136	155649	162027	182561	222161	564.672	259366	16157.7	135.75	180600	925.157	30982.7	8054.21	0	29992.7
1485	13.04	470.143	w/o MS2: Bucladesine	[M+H]+	null	0.47	TRUE	13.299	470.143	C18H24N5O8P	3',5'-cyclic purine nucleotides	CJGYSWNGNKCJSB-YVLZZHOMSA-N	[H]C12OC(N3C=NC=4C(=NC=NC43)NC(=O)CCC)C(OC(=O)CCC)C2([H])OP(=O)(O)OC1	520	TRUE	TRUE	FALSE		Unknown	FALSE	FALSE	1485	0	0.98	1	0.01	0.01	0.69	5	0.2	0.84	456.19	20230125_SWATH_D2_C_CE20_d1	470.14316:40374 471.14679:7994 472.13803:1744 472.15173:506	59.15642:208 64.88497:181 67.78477:182 68.90181:188 71.08538:62 97.06475:16 101.06023:174 123.11644:231 130.04973:471 149.02335:676 167.03461:540 176.03656:542 179.04852:767 185.08040:1407 208.06003:3475 226.06950:1119 238.07065:3825 256.08112:3922 269.05588:438 274.09167:7893 386.10031:12130 387.10126:1197 416.11285:1559 434.12143:5499 452.13177:1852 470.14444:304	0	0	286	418	10377	12246	16299	15453	68	5145	2919	66	0	34171	38774	48907	54011	176.016	13593.7	2049.55	0	43966	210.262	2765.07	2463.11	0	9096.14
1486	4.395	472.901	w/o MS2: 1H-Pyrazole-3-carboxamide, 1-(2,4-dichlorophenyl)-5-(4-iodophenyl)-4-methyl-N-1-piperidinyl-	[M+H]+	null	0.06	TRUE	7.18	472.9	C22H21Cl2IN4O	Phenylpyrazoles	BUZAJRPLUGXRAB-UHFFFAOYSA-N	O=C(NN1CCCCC1)C2=NN(C3=CC=C(Cl)C=C3Cl)C(C=4C=CC(I)=CC4)=C2C	530	FALSE	TRUE	FALSE		Unknown	FALSE	FALSE	1486	0	0	1	null	null	null	2	null	0.5	200.82	20230125_SWATH_D3_C_CE20_d1	472.90079:15163	62.98170:782 64.97724:4959 90.97660:223126 91.97990:1167 128.95340:6045 140.06808:4805 158.96384:238627 159.96686:5544 160.96832:924 198.95638:3000 200.95189:18472 226.95103:366892 227.95470:9087 228.95590:2991 264.92792:4968 288.92197:959 294.93747:5195 301.14047:1203 336.92603:4751 362.92508:20385 413.26627:7971 414.26721:1864 421.32788:2126 425.21375:5597	1994	3956	2926	1782	6330	6706	8225	6681	8120	8197	4494	2758	2214	5859	8606	11066	7767	2664.39	6985.38	5892.17	2214	8324.33	994.063	843.863	2711.44	0	2159.04
1487	17.107	473.165	w/o MS2: [(2R,3S,4S,5S)-4-hydroxy-2,5-bis(hydroxymethyl)-5-[(2R,3R,4S,5S,6R)-3,4,5-trihydroxy-6-(hydroxymethyl)oxan-2-yl]oxyoxolan-3-yl] (E)-3-phenylprop-2-enoate	[M+H]+	null	0.71	TRUE	16.263	473.165	C21H28O12	Cinnamic acid esters	AKARZXADDNXORH-WQVLWSBKSA-N	O=C(OC1C(O)C(OC2OC(CO)C(O)C(O)C2O)(OC1CO)CO)C=CC=3C=CC=CC3	520	TRUE	TRUE	FALSE		Unknown	FALSE	FALSE	1487	0	0.85	1	0	0.4	0	6632	0	0.75	3435.13	20230125_SWATH_B1_C_CE20_d1	473.16534:30981 474.16864:4379 475.03442:475 475.16949:778	57.48296:179 62.06003:890 66.65850:195 89.05965:305 90.42246:180 104.10716:22269 112.05058:6093 122.10454:185 123.53004:197 136.06187:1517 184.07449:1797 185.08049:117 198.05299:1548 216.06299:10525 238.04553:556 245.83650:183 258.10989:49284 259.11395:3679 262.47906:227 264.03943:2541 280.09140:9399 324.05707:1254 360.05978:3505 378.07184:941 380.04510:288 398.19958:220 465.97903:215	3082	2668	5716	7699	28390	39571	40712	35484	21943	29915	36570	33682	0	62640	67124	86124	102793	4791.14	36039.2	30527.3	0	79670	2362.22	5571.7	6338.75	0	18472.9
1488	17.427	473.25	w/o MS2: 9-(Acetyloxy)-4a,7b-dihydroxy-3-(hydroxymethyl)-1,1,6,8-tetramethyl-5-oxo-1,1a,1b,4,4a,5,7a,7b,8,9-decahydro-9aH-cyclopropa[3,4]benzo[1,2-e]azulen-9a-yl 2-methylbutanoate	[M+H-H2O]+	null	0.94	TRUE	16.527	473.253	C27H38O8	Phorbol esters	LJNNQVFOVQWDMN-UHFFFAOYSA-N	O=C(OC1C(C)C2(O)C(C=C(CO)CC3(O)C(=O)C(=CC32)C)C4C1(OC(=O)C(C)CC)C4(C)C)C	520	TRUE	TRUE	FALSE		Unknown	FALSE	FALSE	1488	0	0.82	0.95	0.06	0.15	0.15	134	0.25	0.72	706.3	20230125_SWATH_C4_C_CE20_d1	473.25012:34582 474.25363:3917	55.05451:375 57.03363:1891 57.06992:3847 59.04901:911 61.02847:4230 69.03342:47385 73.02823:759 73.06459:3490 74.09653:1103 75.04366:1511 81.03325:1008 83.04906:6732 83.08553:1664 85.02841:5354 87.04413:8954 89.05968:69012 90.06300:2223 91.03893:724 99.04412:10203 100.48271:324 101.05968:315 101.09624:9066 103.03899:1903 103.07550:911 105.06994:9188 107.07006:11064 111.04388:19274 112.04732:1224 113.03449:4355 117.05504:2353 119.08530:9204 121.06438:1467 123.08009:542 126.02179:94548 127.02558:2008 128.01767:6626 129.04472:37478 130.05829:3833 133.08527:1731 135.08052:2201 136.75816:289 137.31589:343 137.93979:277 138.05460:3536 145.12213:108379 146.12579:8662 147.06500:31935 148.00349:340 155.07011:77353 156.07384:6244 157.08580:13140 163.13268:151736 164.13603:15074 165.07552:25949 167.09114:2039 168.06581:4211 173.08046:13835 173.52742:536 183.08614:25551 184.08978:4661 186.07608:2359 189.07310:4314 192.13736:12858 199.09671:1459 201.11214:1935 202.05992:6535 202.56268:678 204.08649:7518 205.06805:59475 206.07147:2833 209.05959:788 210.04575:3402 211.04605:1781 217.10654:63614 218.11057:6764 225.05473:3473 237.12518:339 242.02899:1205 245.06120:289 251.03632:11138 255.15866:54002 256.16223:7304 261.13263:18738 262.13815:1837 264.56622:331 267.06610:572 273.16919:22639 274.99435:1090 279.06665:661 281.08392:177 291.17972:1596 296.01840:654 317.19498:104124 318.19827:18588 319.20062:1703 325.06525:3256 346.04706:4993 348.07211:1052 361.01688:661 362.01959:3359 371.11029:2025 376.51236:468 389.12213:2102 390.12473:2249 400.00763:1342 419.08228:365 429.96722:1319 435.29224:2780 438.71292:321 457.07434:1188 457.27655:151765 458.27951:36636 459.28275:6937 473.19095:423 473.25137:26889 474.25546:7888 475.25299:1949	64395	55410	63436	36328	25090	24173	17720	40216	46502	39591	11850	29716	0	39010	52506	40933	12430	54892	26799.7	31914.7	0	36219.9	13015.6	9526.33	15046.1	0	16942.9
1489	6.847	474.219	w/o MS2: Aniquinazoline B	[M+H]+	null	0.12	TRUE	5.14	474.214	C26H27N5O4	Quinazolines	JNCNRIDYWQJICU-PJBQMSQESA-N	[H]C1(C(=O)NC(C2=NC=3C=CC=CC3C(=O)N21)C)CC4(O)C=5C=CC=CC5N6C(=O)C(NC64[H])C(C)C	530	FALSE	TRUE	FALSE		Unknown	FALSE	FALSE	1489	0	0	0.88	0.17	0.3	0.8	2	0.5	1.02	114.18	20230125_SWATH_D3_C_CE20_d1	474.21857:20364 475.22241:4450 476.22299:562 476.27594:679	57.06998:4115 62.84534:908 63.32171:917 63.68353:1047 65.34238:1037 71.08533:4170 73.90910:968 80.39146:960 82.28017:942 85.10098:1194 94.75850:1036 97.06483:1123 99.04363:1258 122.62716:934 129.10228:4090 133.10124:1212 149.02322:21284 167.03337:1893 170.08124:5904 185.08069:3704 186.27292:1183 188.05440:1385 199.06979:1566 261.15625:2141 297.16302:1425 359.15332:5493 464.23315:6555 474.21735:19448 475.22360:4402 476.21722:1617 478.78094:1302	0	0	0	0	1576	1525	2286	1567	0	0	93	81	0	9712	10336	11171	10750	0	1738.56	43.5625	0	10492.4	0	365.848	50.5496	0	621.721
1490	10.502	475.197	w/o MS2: Acetic acid, 2-[[2'-(5-ethyl-3,4-diphenyl-1H-pyrazol-1-yl)[1,1'-biphenyl]-3-yl]oxy]-	[M+H]+	null	0.12	TRUE	11.823	475.202	C31H26N2O3	Biphenyls and derivatives	SJRVJRYZAQYCEE-UHFFFAOYSA-N	O=C(O)COC1=CC=CC(=C1)C=2C=CC=CC2N3N=C(C=4C=CC=CC4)C(C=5C=CC=CC5)=C3CC	520	TRUE	TRUE	FALSE		Unknown	FALSE	FALSE	1490	0	0.67	0.91	0	0.16	0.01	146	0.01	0.58	221.11	20230125_SWATH_D4_C_CE20_d1	475.19733:16986 475.69888:13248	61.08167:179 61.68779:180 74.09618:586 80.07412:198 91.74313:178 130.04987:761 131.88339:231 149.06439:187 162.02232:885 179.04805:6029 220.31329:213 286.27051:238 308.09000:6155 317.21057:5324 328.96625:243 332.04715:778 350.05884:15896	0	0	0	0	570	1081	794	480	0	0	190	117	0	13393	1760	9670	18281	0	731.219	76.8125	0	10776	0	268.19	93.536	0	6968.71
1491	11.34	475.682	Unknown	[M+2H]2+	null	0.47	TRUE	null	null	null	null	null	null	999	FALSE	FALSE	FALSE		Unknown	FALSE	FALSE	1491	0	0	null	null	null	null	null	null	null	8149.56	20230125_SWATH_D4_C_CE20_d1	475.68170:97593 476.18326:40894 476.20700:505 476.68433:15414	52.26784:296 57.06982:1093 57.78010:235 60.53938:274 61.02844:306 66.51635:218 70.06474:343 85.10114:220 114.03757:292 120.75441:233 126.05480:24934 130.04984:3806 133.06033:645 145.04964:7377 153.09129:339 163.05991:2614 167.03372:147 167.08052:293 168.06531:16376 176.64934:244 177.03159:1543 203.06650:823 204.08627:49585 205.08975:4300 206.04787:1563 220.09251:6631 232.12868:5180 238.88362:283 243.04416:1412 247.10393:280 261.05365:193 289.08344:261 303.13004:718 309.07233:288 315.16568:392 323.08847:285 423.17108:20121 424.17410:2300 425.21149:324 433.18649:1335 435.20810:17518 436.21136:2724 437.18539:1366	2534	2448	3314	5243	22842	26204	27188	30588	5443	8188	8402	7065	0	60366	69109	77775	82644	3384.69	26705.3	7274.81	0	72473.6	1298.94	3188.03	1354.59	0	9822.49
1492	7.672	476.198	w/o MS2: Lunarine	[M+K]+	null	0.06	TRUE	8.046	476.195	C25H31N3O4	Macrolactams	YIWJEBPTHXRHQF-LLMLIWGDSA-N	O=C1CCC23C=CC(O)=NCCCCNCCCN=C(O)C=CC=4C=CC(OC2C1)=C3C4	520	TRUE	TRUE	FALSE		Unknown	FALSE	FALSE	1492	0	0.97	0.95	0	0.02	0.01	178	0.02	0.65	22789.6	20230125_SWATH_CSTD_C_CE20	476.19785:37893 477.20105:8989 478.20258:751	101.07085:1309 112.05036:305372 113.04697:14799 114.06617:553 118.08611:6676 140.06767:389 150.02635:688 167.03355:1608 185.08020:963 233.11311:4167 244.09242:144769 245.09586:17201 246.10211:1735 255.09515:1579	0	0	0	0	0	0	0	118	0	0	0	0	22790	799	353	579	1196	0	29.5	0	22789.6	731.438	0	59	0	0	359.163
1493	17.662	477.184	w/o MS2: Obacunone	[M+Na]+	null	0.47	TRUE	7.01	477.189	C26H30O7	Limonoids	MAYJEFRPIKEYBL-OASIGRBWSA-N	O=C1OC(C)(C)C2CC(=O)C3(C)C(CCC4(C)C(OC(=O)C5OC534)C6=COC=C6)C2(C=C1)C	530	FALSE	TRUE	FALSE		Unknown	FALSE	FALSE	1493	0	0	0.88	0	null	0.75	1	1	0.85	3744.11	20230125_SWATH_B3_C_CE20_d1	477.18384:20186 478.18655:5530 479.18219:1282	74.09644:388 89.05976:1000 90.05504:2395 140.06807:2291 153.05202:346 202.10718:3019 204.08624:1057 220.11755:48729 221.12065:4844 242.09950:301846 243.10269:29877 244.10429:3709 258.07391:20459 259.07648:1097 270.09409:1761 276.07532:1841 292.04587:747 317.19339:2021 463.18680:10177 464.18805:1143 477.17212:404	0	118	1028	1411	26445	29648	20166	33850	1782	3771	3278	4909	0	21374	27689	20765	17855	639	27527.3	3434.89	0	21920.9	689.578	5768.52	1296.5	0	4140.62
1494	17.45	480.352	w/o MS2: 1-(1Z-Hexadecenyl)-sn-glycero-3-phosphocholine	[M+H]+	null	0.94	TRUE	-1	480.345	C24H50NO6P	1-(1Z-alkenyl)-glycero-3-phosphocholines	HTZINLFNXLXRBC-VTHHEMSXNA-N	CCCCCCCCCCCCCC\C=C/OC[C@@H](O)COP([O-])(=O)OCC[N+](C)(C)C	530	FALSE	TRUE	FALSE		Unknown	FALSE	FALSE	1494	0	0	0.76	0	null	0.74	2	0.5	0.71	1113.64	20230125_SWATH_C1_C_CE20_d1	480.35226:103793 481.35602:26398 482.33151:3161 482.35782:6747	55.05436:2696 57.06993:15578 59.04918:695 62.05984:667 69.03342:3836 71.08547:3579 73.06480:8042 81.03337:977 83.04902:956 83.08537:2633 85.02839:957 87.04408:1875 89.05969:130886 90.06306:4975 99.04404:2196 101.09621:19272 103.03900:604 105.06992:4430 107.07021:21780 109.10111:347 111.04395:13131 119.08560:2644 121.10091:485 126.02186:68302 127.02566:447 128.01758:2737 129.05447:6427 131.00133:569 133.08580:6383 135.08026:410 138.05438:379 145.12216:229822 146.12564:19056 147.06502:7308 149.02313:5371 150.02724:646 155.07008:138075 156.07341:13476 157.07367:37992 158.08975:1595 163.13271:302661 164.13611:27261 165.07564:3282 165.13826:725 167.03378:1147 167.09186:2352 168.06558:1172 173.08046:23509 173.52791:524 174.08359:575 177.11171:1628 183.08603:7504 186.07613:914 189.07307:3405 192.13843:10301 194.07103:1069 199.09634:3788 201.11342:8421 202.05913:17785 202.56140:2259 204.08618:1219 205.06801:48136 206.07176:1496 210.04567:5169 217.10675:115739 218.11009:13436 225.05460:955 227.04938:1400 237.05470:750 237.12457:3521 251.03568:9042 254.00717:485 255.15874:105610 256.16180:16749 261.13278:33826 262.13705:4757 264.56821:2050 267.06644:7018 273.16937:40675 274.17279:5168 279.06674:878 281.08185:335 291.18024:4858 317.19501:207168 318.19858:36592 319.20007:6445 325.06369:3368 332.05838:14246 346.04630:7129 358.02188:574 362.01868:14325 364.01675:1595 371.11142:1529 373.25769:885 376.51193:3161 389.12192:38322 390.12631:4972 419.08578:4259 423.19809:952 435.29453:8586 457.27658:327574 458.28003:78868 459.27975:14478 460.28088:632 466.33759:541 473.25076:45744 474.25421:11859 475.25275:4152 480.35284:960	170025	87745	59958	53470	45980	36193	38840	50504	89114	67530	33464	40390	0	77113	70640	71260	34002	92799.7	42879.2	57624.6	0	63253.6	53586.9	6551.7	25628.2	0	19718
1495	11.344	481.7	Unknown	[M+2H]2+	null	0.47	TRUE	null	null	null	null	null	null	999	FALSE	FALSE	FALSE		Unknown	FALSE	FALSE	1495	0	0	null	null	null	null	null	null	null	8352.31	20230125_SWATH_D4_C_CE20_d1	481.69992:76447 481.97232:346 482.20139:29281 482.66150:432 482.68893:8280 482.70276:9381	52.26784:296 57.06982:1093 57.78010:235 60.53938:274 61.02844:306 66.51635:218 70.06474:343 85.10114:220 114.03757:292 120.75441:233 126.05480:24934 130.04984:3806 133.06033:645 145.04964:7377 153.09129:339 163.05991:2614 167.03372:147 167.08052:293 168.06531:16376 176.64934:244 177.03159:1543 203.06650:823 204.08627:49585 205.08975:4300 206.04787:1563 220.09251:6631 232.12868:5180 238.88362:283 243.04416:1412 247.10393:280 261.05365:193 289.08344:261 303.13004:718 309.07233:288 315.16568:392 323.08847:285 423.17108:20121 424.17410:2300 425.21149:324 433.18649:1335 435.20810:17518 436.21136:2724 437.18539:1366	2199	1930	2988	3815	26354	29971	35191	36582	5302	6853	9326	7093	0	48218	52342	55526	62008	2732.92	32024.5	7143.55	0	54523.4	849.459	4731.77	1657.03	0	5817.78
1496	16.117	484.217	w/o MS2: osas#9	[M+H]+	null	0.47	TRUE	15.771	484.218	C23H33NO10	Sugar acids and derivatives	YHQWACJRIRKIAL-QYURMBASSA-N	CC(CCC(O)=O)O[C@@H]1OC(C)[C@@H](CC1O)OC(=O)CCC(=O)NC[C@H](O)C1=CC=C(O)C=C1	520	TRUE	TRUE	FALSE		Unknown	FALSE	FALSE	1496	0	0.97	1	0	0.09	0.05	10	0.2	0.72	272.78	20230125_SWATH_D3_C_CE20_d1	484.21695:16946 485.22015:1747 485.63181:1388 486.13205:1330	58.06544:6921 60.08071:2504 86.09615:11958 104.10706:503017 105.11033:28141 124.99957:1896 184.07317:1227986 185.07669:65297 186.07761:10540 198.08859:19441 206.05511:25942 222.02924:3469 367.13794:81623 368.14136:9240 389.12244:2189	0	0	0	241	15257	15984	16777	17354	3435	5778	6798	6020	0	17309	16797	17885	18366	60.3438	16343	5507.91	0	17589.1	120.688	916.273	1448.6	0	682.156
1497	17.523	485.1	w/o MS2: Hispiduloside	[M+Na]+	null	0.06	TRUE	16.653	485.11	C22H22O11	Flavonoid-7-O-glycosides	GCLAFEGUXXHIFT-IWLDQSELSA-N	O=C1C=C(OC=2C=C(OC3OC(CO)C(O)C(O)C3O)C(OC)=C(O)C12)C=4C=CC(O)=CC4	520	TRUE	TRUE	FALSE		Unknown	FALSE	FALSE	1497	0	0.84	0.63	0	null	0.75	1	1	0.77	231.27	20230125_SWATH_D2_C_CE20_d1	485.10034:20734 485.60117:11232 486.10788:83414 486.60901:22939 487.10956:11752	55.05436:1490 57.03362:5848 57.06991:1178 61.02844:6685 69.03341:111654 70.03677:4103 71.04891:1885 71.08547:2404 73.02827:3695 74.09637:1051 81.03355:4511 83.04910:14227 83.08555:2190 85.02839:19211 87.04408:18356 89.05963:46607 91.03897:2636 97.02848:32462 99.04415:28240 103.03905:5559 103.07547:2111 107.07045:5397 108.01096:3045 111.04393:42732 112.04685:1473 113.03452:13870 115.03869:1735 117.05437:1870 119.04949:1381 119.08556:14506 123.05511:328226 124.05888:20286 126.02180:953432 127.02605:23085 128.01761:37809 129.05440:80290 130.05791:4490 133.08621:1099 135.08043:2213 136.06158:146825 137.06581:7124 138.05475:39772 139.05824:2177 144.06541:2875 145.04916:8457 145.12206:39115 147.06505:84049 148.06836:4162 149.02299:2414 155.06998:38390 157.08578:13458 163.05989:9877 163.13264:46400 165.07553:65519 166.07925:2832 168.06532:31849 169.06920:967 183.04349:9132 183.08600:77355 184.08945:1991 186.07620:22616 201.11232:1048 202.05934:2403 204.08633:49096 205.06822:57102 206.07010:2702 217.10660:17159 218.11017:3847 222.09839:5355 232.08269:38396 233.08549:3581 242.02724:1212 251.03615:94031 252.03893:2287 253.03342:1755 255.15868:26183 261.13300:8610 262.13504:3952 267.06360:2433 274.99420:10424 317.19495:17287 318.19763:5385 325.11487:5222 330.05954:2408 332.05771:26722 332.56186:10950 333.06241:2253 348.06949:27633 361.01437:2308 389.12277:18531 390.12592:2131 428.03592:155108 429.03894:19399 430.04144:3206 444.09052:1423 457.07626:3202 481.95609:3324	0	0	0	0	3153	3813	7251	3498	2438	2218	708	0	0	3354	11755	7993	3924	0	4428.78	1341.05	0	6756.39	0	1900.77	1179.36	0	3920.55
1498	17.494	485.187	Thymidine	[2M+H]+	null	0.06	TRUE	17.417	485.188	C10H14N2O5	Pyrimidine 2'-deoxyribonucleosides	IQFYYKKMVGJFEH-XLPZGREQSA-N	O=C1NC(=O)N(C=C1C)C2OC(CO)C(O)C2	330	TRUE	TRUE	TRUE	x	Msp1	FALSE	FALSE	1498	0	0.93	1	0.67	0.67	0.92	5	1	1.41	1060.82	20230125_SWATH_CSTD_C_CE20	485.18704:70538 486.19061:15961 487.16629:53756 487.19379:2574	59.46477:285 61.94038:239 69.03336:753 81.03342:5810 85.10098:236 89.05959:181 99.04398:3586 101.05972:689 105.06984:26724 106.07338:1055 111.04386:631 113.03434:36922 117.05445:14478 118.05768:291 121.06472:1937 127.05000:139313 128.05394:3460 129.05438:1227 133.04858:1042 139.07611:309 167.03413:719 185.08012:1038 203.47501:280 243.09663:9615 245.07742:3189 326.43765:300 410.40607:263	0	0	104	0	0	0	0	0	0	0	0	0	68196	0	0	0	0	26	0	0	68195.8	0	52	0	0	0	0
1499	6.572	485.357	w/o MS2: 18.beta.-Glycyrrhetic acid methyl ester	[M+H]+	null	0.06	TRUE	8.72	485.362	C31H48O4	Triterpenoids	RMIVRCBSQPCSCQ-MBSKXTOXSA-N	[H]C12C3=CC(=O)C4([H])C(C)(CCC5([H])C(C)(C)C(O)CCC45C)C3(C)CCC2(C)CCC(C(=O)OC)(C)C1	530	FALSE	TRUE	FALSE		Unknown	FALSE	FALSE	1499	0	0	0.88	0.16	0.38	0.55	26	0.08	0.91	210.76	20230125_SWATH_C2_C_CE20_d1	485.35745:18230 486.36038:5137 487.36111:386	57.07000:2523 71.08527:5285 74.09626:1751 84.08086:1091 84.51254:941 85.10146:1012 102.09158:1675 116.83242:932 118.06093:9203 123.11652:1342 143.09465:1055 149.02304:22157 157.01349:1287 167.03409:1763 301.27545:1034 373.94391:1297 485.28961:1880 485.35806:25141 486.36102:8544	4608	3674	4712	3795	5379	2456	2487	2306	3543	10179	2600	2645	156	3651	4404	4840	4727	4197.31	3157.36	4741.59	156.25	4405.48	538.468	1483.24	3650.6	0	535.88
1500	17.521	486.108	w/o MS2: 2-[[4-(2,4-dihydroxy-3,5,6-trimethylbenzoyl)oxy-2-hydroxy-6-methylbenzoyl]amino]-3-hydroxybutanoic acid	[M+K]+	null	0.76	TRUE	-1	486.116	C22H25NO9	Depsides and depsidones	NJVQCZVYEIAGLE-UHFFFAOYSA-N	O=C(O)C(N=C(O)C1=C(O)C=C(OC(=O)C=2C(O)=C(C(O)=C(C2C)C)C)C=C1C)C(O)C	530	FALSE	TRUE	FALSE		Unknown	FALSE	FALSE	1500	0	0	0.73	0.12	0.23	0.18	186	0.32	0.65	17840.2	20230125_SWATH_C1_C_CE20_d1	486.10812:20013 486.60834:2064 487.10593:2146	51.70095:270 53.17087:237 55.01773:1200 55.05440:1754 57.03363:11120 57.06995:5977 61.02841:12204 67.05397:658 69.03342:156365 69.06979:360 70.03670:7117 70.66279:261 71.04906:2580 71.08536:581 73.02826:3313 73.06474:296 74.09623:1178 75.04396:1918 81.03336:6586 83.04902:17829 83.08545:2123 84.05202:320 85.02836:24106 87.04405:23354 89.05966:26522 90.06329:432 91.03890:4453 92.07088:251 93.05472:230 94.78652:212 97.02841:12131 99.04415:40115 99.08018:233 100.04728:1182 101.05970:3917 101.09628:6290 103.03899:6466 105.06989:6390 107.07029:5725 108.04489:201 109.10114:471 111.04389:50463 112.04714:3734 113.03440:12643 117.05415:4284 119.04921:779 119.08533:17611 120.08848:344 121.06422:1449 123.05512:84235 124.05857:4715 126.02178:54041 127.03889:3891 127.07586:214 128.01779:2439 129.05447:107522 130.05791:8281 135.08022:4619 136.06163:31291 137.06485:401 138.05463:5927 145.04950:5092 145.12215:45792 146.12579:4274 147.06497:115032 148.06847:7151 149.09645:1263 150.02638:707 155.07004:34148 156.07281:2763 157.07407:7767 158.08990:642 163.05965:750 163.13271:64973 164.13603:5978 165.07556:87589 165.13950:622 166.07944:6828 167.09151:958 168.06572:4194 173.08067:6136 174.08382:895 181.51468:414 183.08614:85726 184.08955:6331 186.07671:1357 199.09647:327 201.03911:1004 201.11305:221 204.08665:7020 210.04573:7886 211.04596:2364 212.04478:321 217.10669:23573 218.11049:1238 225.05481:1935 232.08168:6237 233.08455:555 251.03650:2478 254.00873:492 255.01541:1085 255.15869:15082 256.16248:2409 261.13315:7344 267.06488:4407 273.16937:6194 274.17294:1028 279.06616:2184 296.01758:4244 297.02802:408 317.19501:30134 318.19839:5982 332.56158:989 348.06937:4241 389.12207:2737 419.08487:1200 428.03595:29426 429.03778:3908 435.29446:1273 436.29611:359 481.95645:5445	3831	1884	6285	12775	70156	69038	74196	72190	14724	25979	33350	25369	0	58150	82798	59795	96672	6193.69	71395	24855.6	0	74353.7	4742.37	2277.98	7666.42	0	18654.2
1501	17.506	487.166	w/o MS2: Enhydrin	[M+Na]+	null	0.06	TRUE	16.492	487.157	C23H28O10	Germacranolides and derivatives	VCBNPTWPJQLHQN-NYAJDEOCSA-N	O=C([C@@]1([C@@H](O1)C)C)O[C@H]2[C@@H]3[C@H](OC(C3=C)=O)[C@H]4[C@](C)(O4)CCC=C(C(OC)=O)[C@@H]2OC(C)=O	520	TRUE	TRUE	FALSE		Unknown	FALSE	FALSE	1501	0	0.79	0.68	null	null	null	12	null	0.49	1055.97	20230125_SWATH_CSTD_C_CE20	487.16626:54489 487.19122:2306 488.16971:11513 489.14557:18127 489.16968:1468	59.46477:285 61.94038:239 69.03336:753 81.03342:5810 85.10098:236 89.05959:181 99.04398:3586 101.05972:689 105.06984:26724 106.07338:1055 111.04386:631 113.03434:36922 117.05445:14478 118.05768:291 121.06472:1937 127.05000:139313 128.05394:3460 129.05438:1227 133.04858:1042 139.07611:309 167.03413:719 185.08012:1038 203.47501:280 243.09663:9615 245.07742:3189 326.43765:300 410.40607:263	0	0	0	0	0	0	193	0	0	0	0	0	52167	618	0	379	176	0	48.1875	0	52167.3	293.25	0	96.375	0	0	266.246
1502	7.672	487.178	Cytarabine	[2M+H]+	null	0.29	TRUE	7.801	487.178	C9H13N3O5	Pyrimidine nucleosides	UHDGCWIWMRVCDJ-CCXZUQQUSA-N	NC1=NC(=O)N(C=C1)[C@@H]1O[C@H](CO)[C@@H](O)[C@@H]1O	330	TRUE	TRUE	TRUE		Msp1	FALSE	FALSE	1502	0	0.81	1	0.96	0.85	0.87	4	1	1.51	1832.04	20230125_SWATH_CSTD_C_CE20	487.17776:587677 488.18097:116238 489.17868:16869 489.19449:7666	101.07085:1311 112.05036:305372 113.04697:14779 114.06617:553 118.08611:6689 140.06767:389 150.02635:698 167.03355:1621 185.08020:959 233.11311:4167 244.09242:144769 245.09586:17201 246.10211:1735 255.09515:1579	0	0	0	0	1050	2427	2349	2722	872	980	1627	1230	387429	21989	23164	28198	41676	0	2137.05	1177.22	387429	28756.6	0	742.238	335.398	0	9024.25
1503	11.708	488.685	Unknown	[M+2H]2+	null	0.24	TRUE	null	null	null	null	null	null	999	FALSE	FALSE	FALSE		Unknown	FALSE	FALSE	1503	0	0	null	null	null	null	null	null	null	393.63	20230125_SWATH_D3_C_CE20_d1	488.68488:43605 489.18658:17425 489.67703:15266	50.25145:221 56.59884:207 59.13498:188 60.00520:202 69.15549:209 74.00674:289 76.93327:210 84.04449:424 84.72360:224 85.02820:118 108.04470:87 111.28971:196 120.04427:214 126.05474:159 129.26123:246 130.04976:964 148.06041:746 168.06566:314 186.07619:214 192.03210:5782 193.03555:321 203.37915:249 204.08643:1594 210.83737:257 211.01283:209 214.01695:670 214.92441:238 232.03062:230 248.08740:100 259.03772:11174 259.09213:357 259.15271:309 260.02182:2728 273.00452:219 277.04822:4816 277.10208:915 295.06000:4373 313.13956:14378 314.14410:1851 349.06885:3859 351.06958:320	0	0	0	0	3593	4825	3587	1533	78	0	0	0	0	25304	16383	37233	13472	0	3384.3	19.375	0	23098	0	1364.57	38.75	0	10683.3
1504	11.394	488.708	w/o MS2: EADPTGHSY/2	[M+2H]2+	null	0.47	TRUE	-1	488.704	C41H57N11O17	null	UJIAIURNBGXNPB-SRZPNHKFSA-N	O=C(O)CCC(N)C(=O)NC(C(=O)NC(C(=O)N1CCCC1C(=O)NC(C(=O)NCC(=O)NC(C(=O)NC(C(=O)NC(C(=O)O)CC2=CC=C(O)C=C2)CO)CC=3N=CNC3)C(O)C)CC(=O)O)C	530	FALSE	TRUE	FALSE		Unknown	FALSE	FALSE	1504	0	0	0.93	0	0.29	0.01	109	0.04	0.62	504.32	20230125_SWATH_B1_C_CE20_d1	488.70770:19060 489.18674:1472 489.20944:7434 489.68988:433 489.71054:2124	57.07008:218 57.28642:64 58.45931:61 69.58111:52 85.02805:3038 88.70631:67 111.04429:504 126.05477:6777 127.03835:1626 129.01773:495 138.05493:4684 144.06461:59 149.02316:871 167.03403:519 168.06552:5132 177.03258:53 186.07576:1564 204.08649:14339 222.92857:70 232.12927:1033 246.14326:106 324.01773:80 405.72760:80 435.20938:4925 449.22263:564 464.19766:59	1864	1592	2471	3390	15092	17887	17567	20982	4034	6414	7407	4890	0	40656	42356	47083	52932	2329.39	17881.9	5686.34	0	45756.9	796.874	2414.69	1511.44	0	5502.56
1505	17.047	489.114	Cytidine 5'-diphosphocholine	[M+H]+	null	0.35	TRUE	-1	489.115	C14H26N4O11P2	Pyrimidine ribonucleoside diphosphates	RZZPDXZPRHQOCG-OJAKKHQRSA-N	C[N+](C)(C)CCOP([O-])(=O)OP(O)(=O)OC[C@H]1O[C@H]([C@H](O)[C@@H]1O)N1C=CC(N)=NC1=O	430	FALSE	TRUE	TRUE		Msp3	FALSE	FALSE	1505	0	0	1	0.6	0.72	0.85	9	0.89	1.59	5359.11	20230125_SWATH_D1_C_CE20_d1	489.11380:29384 490.11707:4289 491.11890:705	53.57617:189 56.46419:163 57.06992:420 62.05991:1400 68.39107:191 70.91202:212 73.98631:195 75.13547:62 78.79030:203 80.73117:217 86.09639:235 112.05038:13952 184.07312:3382 184.89473:232 187.60078:192 192.19310:179 198.05243:1692 216.06293:7362 217.06448:95 248.68982:198 259.11371:785 264.03964:11642 270.62457:184 280.09198:2831 298.29010:185 324.05740:4132 360.05927:17893 361.06744:772 378.06967:11813 489.11462:7455	188	202	194	294	9030	11867	10030	9922	1289	2336	2234	1681	0	30535	29978	32811	39703	219.281	10212.2	1884.89	0	33256.8	50.129	1190.85	490.566	0	4468.92
1506	17.519	489.145	w/o MS2: Uridine	[2M+H]+	null	0.06	TRUE	17.423	489.146	C9H12N2O6	Pyrimidine nucleosides	DRTQHJPVMGBUCF-XVFCMESISA-N	O=C1C=CN(C(=O)N1)C2OC(CO)C(O)C2O	520	TRUE	TRUE	FALSE		Unknown	FALSE	FALSE	1506	0	0.89	0.99	0.15	0.13	0.79	3	1	1.01	297.23	20230125_SWATH_CSTD_C_CE20	489.14539:19391 489.17084:600 490.14917:4576 491.14890:677	57.23959:176 59.04905:183 62.09740:188 69.03350:753 70.54472:196 73.02801:185 73.06499:420 74.05425:210 74.54078:212 78.16712:188 81.03333:5810 89.64286:170 93.08266:195 95.08560:350 97.06465:572 99.04411:3586 101.06017:689 105.06988:26724 106.07357:1055 111.04379:631 113.03434:36922 114.03808:388 117.05440:14478 121.06480:1937 127.05002:139313 128.05377:3460 129.01822:156 129.05443:1227 133.04872:1042 159.15762:193 167.03397:719 185.08099:1038 234.28038:179 243.09753:9615 245.07697:3189 301.54260:209 317.00635:200 370.57614:202	0	0	0	0	0	0	0	0	0	0	0	0	19014	0	0	0	0	0	0	0	19013.6	0	0	0	0	0	0
1507	11.645	489.679	w/o MS2: ARLDVAAEFRKKWNKWALSR/5	[M+5H]5+	null	0.71	TRUE	-1	489.681	C112H178N36O26	null	null	null	530	FALSE	TRUE	FALSE		Unknown	FALSE	FALSE	1507	0	0	0.97	0	0.05	0	159	0.02	0.47	2042.43	20230125_SWATH_C4_C_CE20_d1	489.67923:22618	57.06998:2270 67.79301:984 71.08546:4311 71.24043:954 73.75523:958 74.09634:897 89.05959:1707 91.63155:966 94.02767:974 97.06506:1007 111.08039:1072 115.70183:869 117.97964:1037 123.08026:1292 126.05477:1190 129.01776:1454 149.02315:16835 150.02666:1667 153.06865:1027 157.01379:1245 167.03381:2192 168.06546:1237 185.08025:2207 202.62735:956 204.08688:5032 205.08951:1072 248.08841:1268 451.16623:4277	3883	3312	5087	7318	47572	56190	62072	61547	14290	19984	21646	18255	0	85266	93179	97500	113315	4899.98	56844.9	18543.8	0	97315.1	1773.64	6729.28	3156	0	11808.5
1508	8.949	491.304	w/o MS2: caudatin	[M+H]+	null	0.59	TRUE	7.33	491.3	C28H42O7	Gluco/mineralocorticoids, progestogins and derivatives	VWLXIXALPNYWFH-UVJZLUDHSA-N	O=C(OC1CC2C(O)(CC=C3CC(O)CCC32C)C4(O)CCC(O)(C(=O)C)C14C)C=C(C)C(C)C	530	FALSE	TRUE	FALSE		Unknown	FALSE	FALSE	1508	0	0	0.91	0.07	0.22	0.4	15	0.07	0.74	521.32	20230125_SWATH_C4_C_CE20_d1	491.30441:23508 492.30646:3890 493.30933:688	58.06532:251 62.56038:261 78.93134:254 100.61975:249 101.88226:251 118.08611:66629 119.08976:2684 127.29733:298 132.10210:780 140.06758:8369 156.04204:952 160.82567:252 229.45596:268 235.16484:27539 236.16811:3067 254.13809:276 257.14679:20660 258.15067:1983 305.70688:282 319.74350:256 388.86319:254 416.22769:521 430.24146:153 470.60327:285	0	0	1476	1837	37958	36232	42432	48790	5107	9686	15403	16955	150	36560	27101	35721	28939	828.016	41352.8	11787.8	149.5	32079.9	967.406	5604.13	5441.32	0	4760.26
1509	17.533	495.327	w/o MS2: (2S,3R,5R,10R,13R,14S,17S)-2,3,14-trihydroxy-10,13-dimethyl-17-[(2R,3R,5R)-2,3,6-trihydroxy-5,6-dimethylheptan-2-yl]-2,3,4,5,9,11,12,15,16,17-decahydro-1H-cyclopenta[a]phenanthren-6-one	[M+H]+	null	0.06	TRUE	2.431	495.332	C28H46O7	Hydroxy bile acids, alcohols and derivatives	IJRBORPEVKCEQD-WJUVRXFPSA-N	O=C1C=C2C(CCC3(C)C(CCC23O)C(O)(C)C(O)CC(C)C(O)(C)C)C4(C)CC(O)C(O)CC14	530	FALSE	TRUE	FALSE		Unknown	FALSE	FALSE	1509	0	0	0.91	0.06	0.39	0.07	623	0.09	0.72	16259.2	20230125_SWATH_A1_C_CE20_d1	495.32721:18425 496.33038:2191 496.34692:5439	55.05433:2944 57.03357:8138 57.06996:6283 61.02837:9842 67.19248:225 69.03344:145796 70.03664:5754 71.04914:2292 71.08537:833 72.64236:244 73.02821:3985 73.06465:2601 74.03117:259 74.09647:1049 75.04397:2238 81.03332:6102 83.04910:15387 83.08541:2637 85.02399:18122 87.04408:21426 89.05970:41468 90.06305:2713 91.03887:3502 97.02866:6653 99.03824:32571 101.05973:1503 101.09615:5386 102.09968:230 103.03892:6119 105.07005:7057 107.07018:7550 107.91027:237 109.10106:682 111.03638:46072 112.04726:1258 113.05975:796 115.07475:736 117.05441:1945 119.04920:7016 119.08537:14325 121.06474:2481 123.05516:34191 124.05866:881 126.02184:2186 129.05444:86530 130.05782:6289 131.07030:1433 135.07991:2639 136.06152:9394 138.05472:1689 145.04832:535 145.12216:55086 146.12569:4645 147.06502:100605 147.12794:654 148.06880:7517 155.07007:49257 156.07336:5377 157.07382:16710 158.08926:1906 163.13271:72909 164.13586:5276 165.07564:75617 165.13785:1703 166.07887:4259 167.03404:726 167.09149:1372 173.08070:9717 183.08617:73294 184.08949:5487 185.08078:947 185.92189:216 194.07065:260 199.09575:1270 201.11195:2512 201.97154:306 204.08624:824 205.06776:5036 206.07234:1067 210.04539:5408 211.04620:1758 211.13135:669 217.10667:23953 218.10965:2524 232.08134:2454 237.12398:1401 246.10783:232 249.09798:277 255.15868:25131 256.16217:2700 257.16620:166 261.13287:11426 262.13699:1910 267.06656:1873 273.16937:7776 274.17316:1053 291.17905:1544 317.19501:45706 318.19843:8817 319.20187:1125 348.07037:666 362.01901:366 419.08426:2134 428.03687:8959 435.29407:447 481.95526:811	16259	6105	5128	3013	5126	1842	1472	4744	4621	5060	1244	1368	0	4501	4081	8690	1220	7626.31	3296.05	3073.17	0	4623.09	5898.14	1905.15	2049.04	0	3078.13
1510	11.405	496.195	w/o MS2: Aniquinazoline B	[M+Na]+	null	0.24	TRUE	5.14	496.195	C26H27N5O4	Quinazolines	JNCNRIDYWQJICU-PJBQMSQESA-N	[H]C1(C(=O)NC(C2=NC=3C=CC=CC3C(=O)N21)C)CC4(O)C=5C=CC=CC5N6C(=O)C(NC64[H])C(C)C	530	FALSE	TRUE	FALSE		Unknown	FALSE	FALSE	1510	0	0	1	0	0.19	0.01	20	0.05	0.6	4784.3	20230125_SWATH_D1_C_CE20_d1	496.19485:22588 496.68442:2413 496.69620:7562 497.18896:2068 497.19736:2097 497.69873:449	56.99183:235 57.06994:1429 67.35629:312 74.09628:517 79.34707:66 84.04439:240 85.10117:443 94.72337:267 112.05453:242 139.73251:305 148.06075:214 149.02321:231 157.12234:256 162.02167:440 179.04823:320 188.03793:529 205.09050:337 208.04329:148 237.74570:321 246.14427:3319 257.11310:267 259.15143:325 274.00900:478 291.06335:826 294.04990:341 309.07443:1659 309.10995:512 311.07242:1453 315.47565:246 323.01498:383 345.07318:911 366.13678:399 375.08270:861 435.21072:917 437.18958:1568 438.11734:110 446.18237:752 449.22208:11175 450.22720:1482 464.19757:3726	630	763	635	1023	6775	7372	7743	8108	1571	1660	2000	1416	0	18422	18202	22975	25835	762.531	7499.53	1661.75	0	21358.4	184.095	568.717	246.879	0	3707.86
1511	8.512	496.212	w/o MS2: 1,3-Propanediol, 2-amino-2-[2-[4-[[6-[(7-nitro-2,1,3-benzoxadiazol-4-yl)amino]hexyl]oxy]phenyl]ethyl]-	[M+Na]+	null	0.24	TRUE	8.446	496.217	C23H31N5O6	Benzoxadiazoles	QXYAHIAMBQPJRG-UHFFFAOYSA-N	O=[N+]([O-])C1=CC=C(NCCCCCCOC2=CC=C(C=C2)CCC(N)(CO)CO)C3=NON=C31	520	TRUE	TRUE	FALSE		Unknown	FALSE	FALSE	1511	0	1	0.94	null	null	null	8	null	0.65	4051.73	20230125_SWATH_D1_C_CE20_d1	496.21310:29622 496.71423:13067 497.35538:3119	99.74403:182 102.09181:1361 130.04980:25274 131.01053:179 137.86803:177 147.07628:171017 150.05849:2584 160.38756:195 168.06499:271 204.08617:1848 258.10718:261 302.06903:658 312.02780:257 315.11490:1747 317.10312:38579 318.10577:4150 319.10754:237 331.09116:9810 342.05811:830 346.05722:2555 347.06491:6605 348.06665:512 349.06427:547 360.23706:365 464.23480:1384	2260	2362	3077	3322	3708	8248	1998	6715	4435	6733	9346	9469	0	15748	15080	12171	15408	2755.2	5167.16	7495.77	0	14601.8	524.334	2831.85	2398.92	0	1643.61
1512	11.47	496.687	Unknown	[M+2H]2+	null	0.47	TRUE	null	null	null	null	null	null	999	FALSE	FALSE	FALSE		Unknown	FALSE	FALSE	1512	0	0	null	null	null	null	null	null	null	4115.25	20230125_SWATH_D4_C_CE20_d1	496.68640:40382 497.18808:20994 497.68915:6578	56.14608:176 67.69272:210 76.02164:731 84.04429:2141 85.02843:383 89.05972:207 106.05000:1079 112.03896:637 113.02286:1453 121.10153:238 123.08111:248 129.06604:971 130.04984:40087 131.05371:1693 138.05478:361 144.06644:338 144.99544:267 162.02176:59350 163.00737:2860 164.01741:2724 168.06529:1209 170.02658:1768 171.10063:217 175.14684:398 179.04849:4647 180.03314:888 185.08145:585 186.07640:214 188.03761:7529 198.02187:2034 198.92523:197 206.04782:88395 207.05093:7232 208.04219:2613 216.03262:3777 234.04402:220 244.09267:1802 245.05911:1422 246.04260:1078 255.04300:1584 256.09094:476 262.10449:1099 267.58432:246 273.05374:21083 274.03735:132459 275.04080:14802 276.03378:5470 291.06400:20894 292.04739:57324 293.05215:6484 294.04553:1945 306.07440:541 309.07431:153692 310.07700:18415 311.07224:7634 331.12997:386 345.07379:4881 357.07422:2450 363.08453:60910 364.08841:10314 365.08295:3789 375.08224:4465 420.10748:2090 421.09018:5251 438.11713:25948 439.12003:4486 447.17517:1472 460.10336:1755 462.07446:3224 464.19702:1449 465.18231:5292	1343	1138	1373	2008	14953	18251	19421	19247	3707	5962	6793	5444	0	27848	31358	35625	36334	1465.78	17967.8	5476.48	0	32790.9	376.37	2075.19	1304.21	0	3961.09
1513	4.409	498.9	w/o MS2: 2'-Deoxyguanosine 5'-monophosphate	[M+H]+	null	0.94	TRUE	-1	498.9	C10H14N5O7P	Purine 2'-deoxyribonucleoside monophosphates	LTFMZDNNPPEQNG-YRZWDFBDSA-N	NC1=NC2=C(N=CN2C2C[C@H](O)[C@@H](COP(O)(O)=O)O2)C(=O)N1	530	FALSE	TRUE	FALSE		Unknown	FALSE	FALSE	1513	0	0	1	null	null	null	2	null	0.5	51956.3	20230125_SWATH_A3_C_CE20_d1	498.90005:33238 499.40198:1828 499.90286:2842	59.82534:231 64.97737:1560 90.76511:244 90.97660:27621 111.75948:329 117.68724:239 128.95348:543 130.24869:242 133.37697:259 134.39134:246 140.06810:3362 158.96388:26819 159.96680:387 160.96835:308 196.18933:246 198.95622:397 200.95135:3004 224.75888:236 226.95100:39339 227.55225:248 227.95389:1010 237.10753:269 267.33539:295 292.88297:256 294.94095:343 301.13907:815 336.92670:308 362.92477:1246 365.19113:680 413.26620:5597 414.26892:1293 421.32690:1013 425.21393:4304 426.21643:319	14074	31767	18122	12336	63187	76316	121853	76654	96983	101847	43906	20021	9686	62524	95972	142581	114716	19074.6	84502.7	65689.2	9685.5	103948	8802.08	25677.8	40194.5	0	33605.7

### Sheet: Data S4_vDIA_anion
																																			Class	Control_1h	Control_1h	Control_1h	Control_1h	Control_24h	Control_24h	Control_24h	Control_24h	LPS_1h	LPS_1h	LPS_1h	LPS_1h	LPS_24h	LPS_24h	LPS_24h	LPS_24h	ASTD	ASTD	ASTD-ex	NA	NA	NA	NA	NA	NA	NA	NA	NA	NA	NA	NA
																																			File type	Sample	Sample	Sample	Sample	Sample	Sample	Sample	Sample	Sample	Sample	Sample	Sample	Sample	Sample	Sample	Sample	Standard	Standard	Standard	NA	NA	NA	NA	NA	NA	NA	NA	NA	NA	NA	NA
																																			Injection order	1	2	3	4	8	9	10	11	12	13	14	15	16	17	18	19	5	6	7	NA	NA	NA	NA	NA	NA	NA	NA	NA	NA	NA	NA
																																			Batch ID	1	1	1	1	1	1	1	1	1	1	1	1	1	1	1	1	1	1	1	Average	Average	Average	Average	Average	Average	Stdev	Stdev	Stdev	Stdev	Stdev	Stdev
Alignment ID	Average Rt(min)	Average Mz	Metabolite name	Adduct type	Post curation result	Fill %	MS/MS assigned	Reference RT	Reference m/z	Formula	Ontology	INCHIKEY	SMILES	Annotation tag (VS1.0)	RT matched	m/z matched	MS/MS matched	Comment	Annotation library	Manually modified for quantification	Manually modified for annotation	Isotope tracking parent ID	Isotope tracking weight number	RT similarity	m/z similarity	Simple dot product	Weighted dot product	Reverse dot product	Matched peaks count	Matched peaks percentage	Total score	S/N average	Spectrum reference file name	MS1 isotopic spectrum	MS/MS spectrum	20230208_SWATH_A1_A_CE20_d2	20230208_SWATH_A2_A_CE20_d2	20230208_SWATH_A3_A_CE20_d2r2	20230208_SWATH_A4_A_CE20_d2	20230208_SWATH_B1_A_CE20_d2	20230208_SWATH_B2_A_CE20_d2	20230208_SWATH_B3_A_CE20_d2	20230208_SWATH_B4_A_CE20_d2	20230208_SWATH_C1_A_CE20_d2	20230208_SWATH_C2_A_CE20_d2	20230208_SWATH_C3_A_CE20_d2	20230208_SWATH_C4_A_CE20_d2r2	20230208_SWATH_D1_A_CE20_d2	20230208_SWATH_D2_A_CE20_d2	20230208_SWATH_D3_A_CE20_d2	20230208_SWATH_D4_A_CE20_d2	20230208_SWATH_ASTD1_A_CE20	20230208_SWATH_ASTD2_A_CE20	20230208_SWATH_ASTD-ex_A_CE20	Control_1h	Control_24h	LPS_1h	LPS_24h	ASTD	ASTD-ex	Control_1h	Control_24h	LPS_1h	LPS_24h	ASTD	ASTD-ex
0	9.608	71.0137	w/o MS2: Acrylate	[M-H]-	null	0.11	FALSE	-1	71.0139	C3H4O2	Acrylic acids	NIXOWILDQLNWCW-UHFFFAOYSA-N	C=CC(O)=O	530	FALSE	TRUE	FALSE		Unknown	FALSE	FALSE	0	0	0	1	-1	-1	-1	-1	-1	1	77.86	20230208_SWATH_D4_A_CE20_d2	71.01371:10883 73.02940:11406	null	132	253	181	0	2049	3621	3962	2334	280	156	590	309	5233	6545	7553	8255	119	0	470	141.406	2991.5	333.859	6896.45	59.5	469.562	106.643	941.468	182.98	1312.5	84.1457	0
1	4.913	71.0137	w/o MS2: Acrylate	[M-H]-	null	1	FALSE	-1	71.0139	C3H4O2	Acrylic acids	NIXOWILDQLNWCW-UHFFFAOYSA-N	C=CC(O)=O	530	FALSE	TRUE	FALSE		Unknown	FALSE	FALSE	1	0	0	1	-1	-1	-1	-1	-1	1	985.88	20230208_SWATH_C4_A_CE20_d2r2	71.01378:129776 71.02499:2312 71.37284:3091 72.00904:82764 72.01712:5414 72.04544:2907 72.99307:195851 72.99932:2169 73.02946:100136 73.04069:4150	null	117881	99690	98980	95056	101764	94400	99565	89722	111338	97456	110301	104374	61329	107400	113883	90271	80556	76812	100881	102902	96362.7	105867	93220.8	78683.8	100881	10191.9	5396.83	6391.72	23479.1	2647.58	0
2	10.32	72.993	w/o MS2: Glyoxylate	[M-H]-	null	0.05	FALSE	10.301	72.9931	C2H2O3	Carboxylic acids	HHLFWLYXYJOTON-UHFFFAOYSA-N	O=CC(O)=O	520	TRUE	TRUE	FALSE		Unknown	FALSE	FALSE	2	0	1	1	-1	-1	-1	-1	-1	1	30.35	20230208_SWATH_ASTD-ex_A_CE20	72.99302:28017 73.02940:10915 73.19775:392 74.88908:509 75.00768:445 75.00868:1019	null	196	332	267	138	147	242	150	168	154	158	126	113	118	169	123	107	118	0	23376	233.469	176.594	137.594	129.438	58.75	23376.4	84.4727	44.8334	21.4577	27.3978	83.085	0
3	4.886	72.993	w/o MS2: Glyoxylate	[M-H]-	null	1	FALSE	-1	72.9931	C2H2O3	Carboxylic acids	HHLFWLYXYJOTON-UHFFFAOYSA-N	O=CC(O)=O	530	FALSE	TRUE	FALSE		Unknown	FALSE	FALSE	3	0	0	1	-1	-1	-1	-1	-1	1	183.49	20230208_SWATH_ASTD1_A_CE20	72.98563:1242 72.99306:243385 73.00094:640 73.01239:2640 73.02944:23639 73.04066:2025 73.14476:567 73.85199:634 73.99643:6376 74.02471:32503 74.85086:1782 74.90488:630 74.94250:848 74.98475:711 74.98746:1391 74.98840:773 75.00105:5942 75.00874:1236596 75.01514:6501 75.01992:10112 75.02804:618 75.02961:1189	null	159037	170788	166482	197472	109733	180123	130985	154739	124141	148203	177561	171598	35496	122464	144766	86583	172658	122158	151725	173445	143895	155376	97327.2	147408	151725	16737.3	30351.9	24375	47682.3	35708.7	0
4	4.984	73.0294	w/o MS2: Propionic acid	[M-H]-	null	0.11	FALSE	1.457	73.0295	C3H6O2	Carboxylic acids	XBDQKXXYIPTUBI-UHFFFAOYSA-N	O=C(O)CC	530	FALSE	TRUE	FALSE		Unknown	FALSE	FALSE	4	0	0	1	-1	-1	-1	-1	-1	1	29.53	20230208_SWATH_A4_A_CE20_d2	73.02943:53977 74.02469:14543 74.03281:1524 74.20477:695 75.00874:57531	null	29265	29225	33438	33701	55178	59634	40096	40119	43518	32338	38848	55207	27764	12553	36958	36711	30448	32826	72595	31407.5	48756.5	42477.9	28496.2	31637.2	72595.4	2499.31	10151.3	9645.68	11457.1	1681.28	0
5	16.52	73.0294	w/o MS2: Propionic acid	[M-H]-	null	0.26	FALSE	1.457	73.0295	C3H6O2	Carboxylic acids	XBDQKXXYIPTUBI-UHFFFAOYSA-N	O=C(O)CC	530	FALSE	TRUE	FALSE		Unknown	FALSE	FALSE	5	0	0	1	-1	-1	-1	-1	-1	1	65.97	20230208_SWATH_ASTD2_A_CE20	73.02942:27096 74.03278:932 75.00866:661	null	14816	14163	16274	17071	18170	20195	18709	20461	16016	17567	15869	16223	85924	79986	80993	74607	14179	26933	15055	15580.9	19384	16418.8	80377.4	20556	15055.1	1328.62	1117.7	779.219	4640.21	9017.95	0
6	9.685	73.0294	w/o MS2: Propionic acid	[M-H]-	null	0.05	FALSE	1.457	73.0295	C3H6O2	Carboxylic acids	XBDQKXXYIPTUBI-UHFFFAOYSA-N	O=C(O)CC	530	FALSE	TRUE	FALSE		Unknown	FALSE	FALSE	6	0	0	1	-1	-1	-1	-1	-1	1	11.99	20230208_SWATH_D4_A_CE20_d2	73.02942:25493 74.03277:815 74.41374:400 74.65527:404 75.00871:1075	null	14106	12794	15017	15182	16497	16453	16492	16751	13240	14780	13188	15540	16814	17236	18832	21521	13682	13407	13272	14274.4	16548.5	14187.2	18601	13544.4	13271.8	1094.55	136.659	1165.66	2132.04	193.924	0
7	7.028	74.0245	w/o MS2: Glycine	[M-H]-	null	0.16	FALSE	5.909	74.0247	C2H5NO2	Alpha amino acids	DHMQDGOQFOQNFH-UHFFFAOYSA-N	C(C(=O)[O-])[NH3+]	530	FALSE	TRUE	FALSE		Unknown	FALSE	FALSE	7	0	0	1	-1	-1	-1	-1	-1	1	41.85	20230208_SWATH_D1_A_CE20_d2	74.02319:3842 74.02445:8777 74.98914:1360	null	303	281	492	500	5932	6447	6122	5441	301	862	1295	929	9880	7813	6812	7972	188	396	126	394.234	5985.28	846.531	8119.28	292	125.5	118.193	420.751	410.452	1281.41	146.548	0
8	7.94	74.0246	w/o MS2: Glycine	[M-H]-	null	0.42	FALSE	9.389	74.0247	C2H5NO2	Alpha amino acids	DHMQDGOQFOQNFH-UHFFFAOYSA-N	C(C(=O)[O-])[NH3+]	520	TRUE	TRUE	FALSE		Unknown	FALSE	FALSE	8	0	0.75	1	-1	-1	-1	-1	-1	0.88	44.74	20230208_SWATH_B3_A_CE20_d2	74.02322:2070 74.02463:13030 74.58779:1076	null	5149	4780	5642	6093	7540	8190	9002	9266	6484	5941	5927	6119	10041	9686	10368	12112	5156	4642	5550	5416.06	8499.39	6117.55	10552	4899.12	5549.75	573.253	786.647	259.234	1076.72	363.541	0
9	4.906	74.0247	w/o MS2: Glycine	[M-H]-	null	1	FALSE	5.909	74.0247	C2H5NO2	Alpha amino acids	DHMQDGOQFOQNFH-UHFFFAOYSA-N	C(C(=O)[O-])[NH3+]	530	FALSE	TRUE	FALSE		Unknown	FALSE	FALSE	9	0	0	1	-1	-1	-1	-1	-1	1	543.03	20230208_SWATH_A1_A_CE20_d2	74.02471:46272 74.03278:1815 74.85144:1613 74.99732:3693 75.00201:7073 75.00874:1248272 75.01485:4848 75.01608:4009 75.01995:8418 75.02958:1469 75.11312:1292 75.16694:2675 76.00399:20912 76.01211:30658	null	41278	39562	50876	43603	101847	126179	175626	214703	37216	43778	39008	43998	277340	165113	261171	433828	36468	23869	51706	43829.6	154589	41000.1	284363	30168.2	51705.7	4980.47	50481.2	3415.35	111277	8908.79	0
10	5.757	75.0087	w/o MS2: Glycolic acid	[M-H]-	null	0.05	FALSE	7.436	75.0088	C2H4O3	Alpha hydroxy acids and derivatives	AEMRFAOFKBGASW-UHFFFAOYSA-N	O=C(O)CO	530	FALSE	TRUE	FALSE		Unknown	FALSE	FALSE	10	0	0	1	-1	-1	-1	-1	-1	1	46.68	20230208_SWATH_A2_A_CE20_d2	75.00870:44308 76.01205:1591 76.24400:425 76.96999:3436	null	2391	14696	1210	1353	1509	1766	1794	1302	1483	1376	1117	1659	864	2645	1357	1303	995	1182	1202	4912.53	1592.69	1409.02	1542	1088.34	1202.31	6543.73	232.206	226.808	767.623	131.743	0
11	4.896	75.0087	w/o MS2: Glycolic acid	[M-H]-	null	1	FALSE	7.436	75.0088	C2H4O3	Alpha hydroxy acids and derivatives	AEMRFAOFKBGASW-UHFFFAOYSA-N	O=C(O)CO	530	FALSE	TRUE	FALSE		Unknown	FALSE	FALSE	11	0	0	1	-1	-1	-1	-1	-1	1	4142.62	20230208_SWATH_C4_A_CE20_d2r2	75.00084:6411 75.00275:7439 75.00875:1798558 75.01524:12963 75.01993:4345 75.02169:1835 75.02980:1610 75.16676:4184 75.97469:5136 76.00401:9202 76.01211:36227 76.01308:4143 76.01500:1934 76.97007:32505 76.98804:18390 76.99924:2424 77.01302:13312	null	1265883	1013622	1125392	1267250	1015883	1339108	982457	1247029	1125204	1185411	1079655	1350607	462205	1109841	1101973	921236	1088397	923786	1145988	1.16804e+06	1.14612e+06	1.18522e+06	898814	1.00609e+06	1.14599e+06	122583	174331	118461	303829	116397	0
12	11.02	75.0087	w/o MS2: Glycolic acid	[M-H]-	null	0.05	FALSE	11.018	75.0088	C2H4O3	Alpha hydroxy acids and derivatives	AEMRFAOFKBGASW-UHFFFAOYSA-N	O=C(O)CO	520	TRUE	TRUE	FALSE		Unknown	FALSE	FALSE	12	0	1	1	-1	-1	-1	-1	-1	1	265.62	20230208_SWATH_ASTD1_A_CE20	75.00214:778 75.00872:81419 75.01485:474 76.01209:2466 76.97003:4512 77.01295:780	null	1737	1898	1083	1396	2588	2027	4270	1510	1566	2079	1959	2151	1662	1575	1452	2967	64184	1117	1066	1528.7	2598.7	1938.84	1913.8	32650.7	1065.56	363.265	1198	260.954	707.123	44594.9	0
13	4.883	76.97	Unknown	[M-H]-	null	0.42	FALSE	null	null	null	null	null	null	999	FALSE	FALSE	FALSE		Unknown	FALSE	FALSE	13	0	0	null	null	null	null	null	null	null	43.31	20230208_SWATH_A3_A_CE20_d2r2	76.97005:88581 76.98799:4869 76.99928:14840 77.01311:2702 77.96962:3178 78.95910:184311 78.96697:2237	null	13469	17716	34386	13922	8724	21334	6705	13578	8850	17128	13056	15681	1880	6728	14230	7119	18171	17303	10906	19873.5	12585.4	13678.9	7489.31	17736.8	10906.4	9860.79	6506.84	3633.63	5086.5	614.078	0
14	4.875	76.988	Unknown	[M-H]-	null	0.21	FALSE	null	null	null	null	null	null	999	FALSE	FALSE	FALSE		Unknown	FALSE	FALSE	14	0	0	null	null	null	null	null	null	null	40.96	20230208_SWATH_D3_A_CE20_d2	76.98802:15332 77.01304:4456 77.86852:976 78.88413:891 78.91885:1708 78.95910:47530 78.96687:1603	null	16436	14668	21668	8069	8914	15810	3500	12215	9435	13854	12027	12497	808	3974	19683	970	9494	7647	11657	15210	10109.6	11953.4	6358.64	8570.47	11657.2	5612.4	5229.56	1849.06	9001.36	1305.72	0
15	7.206	78.959	Unknown	[M-H]-	null	0.11	FALSE	null	null	null	null	null	null	999	FALSE	FALSE	FALSE		Unknown	FALSE	FALSE	15	0	0	null	null	null	null	null	null	null	1.88	20230208_SWATH_B4_A_CE20_d2	78.95173:2878 78.95905:375284 78.96571:2388 79.12971:907 79.95723:521 80.96325:3072	null	330584	304375	304154	266556	280467	308308	267877	326037	305806	278033	268772	318277	293177	304778	275562	310838	318715	292056	307568	301417	295672	292722	296089	305385	307568	26345.7	26365.8	23192.3	15522.6	18851.1	0
16	4.991	78.959	Unknown	[M-H]-	null	0.21	FALSE	null	null	null	null	null	null	999	FALSE	FALSE	FALSE		Unknown	FALSE	FALSE	16	0	0	null	null	null	null	null	null	null	8.81	20230208_SWATH_B4_A_CE20_d2	78.95171:2297 78.95906:315673 78.96570:2012 79.13013:609 79.96328:480 80.96326:3362	null	253070	202849	220350	206508	102864	206827	207201	293156	233461	208133	69323	48745	241301	233570	190553	232621	236057	230078	207578	220694	202512	139915	224511	233068	207578	22862.2	77860.3	94339.2	22970.2	4227.48	0
17	10.312	78.959	Unknown	[M-H]-	null	0.11	FALSE	null	null	null	null	null	null	999	FALSE	FALSE	FALSE		Unknown	FALSE	FALSE	17	0	0	null	null	null	null	null	null	null	10.14	20230208_SWATH_D4_A_CE20_d2	78.95241:2667 78.95903:562544 78.96629:3490 80.96323:2041	null	316532	319079	335372	325719	390716	429214	361112	445187	311581	349850	304891	332367	438854	404626	425082	519068	335987	331958	335464	324176	406557	324672	446907	333972	335464	8408.76	37955.5	20460.2	50120.3	2849.02	0
18	14.008	78.959	Unknown	[M-H]-	null	0.37	FALSE	null	null	null	null	null	null	999	FALSE	FALSE	FALSE		Unknown	FALSE	FALSE	18	0	0	null	null	null	null	null	null	null	23.74	20230208_SWATH_D4_A_CE20_d2	78.95222:6936 78.95905:961061 78.96658:6866 78.98137:608 79.07219:698 79.12948:1406 79.69102:670 79.96329:1068 80.96327:8256	null	402598	370891	396330	376811	560172	617135	656303	703126	410446	441207	414124	454140	771882	817570	805688	876403	367830	356052	373850	386658	634184	429979	817886	361941	373850	15200.9	60582.5	21156	43549.1	8327.99	0
19	8.09	78.959	Unknown	[M-H]-	null	0.16	FALSE	null	null	null	null	null	null	999	FALSE	FALSE	FALSE		Unknown	FALSE	FALSE	19	0	0	null	null	null	null	null	null	null	7.14	20230208_SWATH_D1_A_CE20_d2	78.95164:2275 78.95907:392141 78.96573:2197 78.96727:1757 79.07198:409 79.12954:724 79.13049:508 80.96329:3360	null	308919	291130	338962	284186	300033	309047	302339	324140	283854	315568	313361	313167	328673	271349	314580	314316	324884	317941	312733	305799	308890	306488	307229	321412	312733	24439.2	10861.9	15128.5	24842.4	4909.49	0
20	19.677	78.9591	Unknown	[M-H]-	null	0.05	FALSE	null	null	null	null	null	null	999	FALSE	FALSE	FALSE		Unknown	FALSE	FALSE	20	0	0	null	null	null	null	null	null	null	5.28	20230208_SWATH_D1_A_CE20_d2	78.95207:4107 78.95905:691910 78.96675:2285 79.07204:623 79.13010:1433 80.96327:6464	null	398092	382779	401628	385896	380982	407835	387502	390917	388253	396859	384140	394778	471954	392638	377757	412295	389826	391094	389583	392099	391809	391007	413661	390460	389583	9166.07	11451.5	5865.18	41356.2	896.302	0
21	1.734	78.9591	Unknown	[M-H]-	null	0.26	FALSE	null	null	null	null	null	null	999	FALSE	FALSE	FALSE		Unknown	FALSE	FALSE	21	0	0	null	null	null	null	null	null	null	7.5	20230208_SWATH_B4_A_CE20_d2	78.95211:2573 78.95905:322527 78.96664:1731 79.12968:808 80.96330:2212	null	273453	241690	263341	261633	283336	256879	259306	276397	246847	259611	267759	287246	252190	263432	232742	252376	293966	255305	283030	260029	268979	265365	250185	274636	283030	13292.6	12924.3	16936.5	12761.5	27337.8	0
22	7.615	79.9571	Unknown	[M-H]-	null	0.16	TRUE	null	null	null	null	null	null	999	FALSE	FALSE	FALSE		Unknown	FALSE	FALSE	22	0	0	null	null	null	null	null	null	null	247.53	20230208_SWATH_ASTD-ex_A_CE20	79.95502:3338 79.95567:13241 79.95709:80708 80.96329:2411 80.96484:2692 81.95159:832 81.95280:2866	61.07111:1515 62.96361:1735 69.65271:2148 69.65611:1991 76.96999:10324 78.95908:400643 80.96335:3657	3724	4903	4368	4923	3695	4633	4132	5164	3175	4252	3521	4047	3574	3138	4683	4635	51360	48426	57002	4479.55	4406.09	3748.83	4007.27	49893	57001.9	565.407	634.143	490.961	773.252	2074.12	0
23	5.365	79.9574	Unknown	[M-H]-	null	0.74	TRUE	null	null	null	null	null	null	999	FALSE	FALSE	FALSE		Unknown	FALSE	FALSE	23	0	0	null	null	null	null	null	null	null	174.45	20230208_SWATH_D4_A_CE20_d2	79.94971:721 79.95734:82252 79.96447:747 80.96330:1765 80.96516:2653 81.95314:4516 81.96155:1061	64.97009:7955 79.95744:905454 80.12943:1095 80.95699:10516 81.95320:46137	7764	6925	6770	11292	42707	54319	65873	55145	14127	18831	16188	20889	62774	58501	70318	76009	373	454	358	8187.67	54511.1	17508.6	66900.6	413.406	357.5	2115.12	9467.14	2963.89	7793.5	57.3198	0
24	4.889	82.0299	Unknown	[M-H]-	null	0.89	TRUE	null	null	null	null	null	null	999	FALSE	FALSE	FALSE		Unknown	FALSE	FALSE	24	0	0	null	null	null	null	null	null	null	175.24	20230208_SWATH_ASTD-ex_A_CE20	82.02985:47180 82.04115:1617 82.45308:1197 83.00132:11273 83.01386:5132 83.02512:33698 83.05027:3865 84.00910:133004 84.02033:3532 84.04546:4110	50.00319:1653 53.00294:989 55.01860:6757 57.03426:5754 57.99305:3366 58.00565:2433 59.01360:53164 59.98518:441 60.00878:1416 60.97479:632 62.96398:2824 65.01447:932 65.99823:3530 67.01880:1873 68.01398:2811 68.99809:15043 69.00926:448 69.03445:2934 70.02980:3706 71.01379:23282 72.00906:3834 72.99308:74913 73.99648:1077 74.02464:4443 75.00877:80480 75.96204:2512 76.97006:28428 77.96951:1487 82.02999:1438 83.01398:5182 84.00895:2778 84.99316:2009 86.02499:3916 87.00883:65276	13713	16628	10689	12536	9395	14973	8277	9934	12055	11762	10016	14913	3569	7965	14940	5422	13888	8181	18251	13391.3	10644.8	12186.4	7973.67	11034.7	18251.1	2490.85	2967.14	2028.32	4981.27	4035.68	0
25	4.89	83.0251	Unknown	[M-H]-	null	0.89	TRUE	null	null	null	null	null	null	999	FALSE	FALSE	FALSE		Unknown	FALSE	FALSE	25	0	0	null	null	null	null	null	null	null	192.17	20230208_SWATH_A2_A_CE20_d2	83.02509:39017 83.03325:1056 83.05022:2801 84.00907:64920 84.02031:5919 84.04544:2605 85.00435:33211 85.01244:2491 85.02950:43596 85.04073:10412	50.00309:372 55.01863:3286 57.03430:7130 57.45486:296 58.00560:3035 58.97150:4199 59.01360:15028 60.01691:3826 60.97509:1617 62.96390:1728 65.99831:1941 67.01870:833 69.03449:3545 69.63642:403 70.02976:525 71.01379:9554 71.05009:561 72.00906:1389 72.99307:5747 73.02947:44821 73.99642:666 74.02474:4276 75.96223:3210 76.97004:60880 77.96942:2053 79.95743:7430 80.91679:1044 81.03477:353 82.02979:621 83.01373:2673 83.76620:313 85.02955:5279 86.79696:322 87.04510:541 87.92554:764	15447	21604	13267	13978	9203	19248	9224	12629	12038	15304	10498	14037	3384	9592	17710	5266	15598	10240	15843	16074.1	12575.9	12969.3	8987.61	12918.8	15843.3	3796.97	4730.26	2126.18	6369.01	3788.59	0
26	4.882	84.0203	w/o MS2: cis-4-Hydroxy-L-proline	[84.0]-	null	0.95	TRUE	6.486	84	C5H9NO3	Proline and derivatives	PMMYEEVYMWASQN-IMJSIDKUSA-N	O=C(O)C1NCC(O)C1	520	TRUE	TRUE	FALSE		Unknown	FALSE	FALSE	26	0	0.71	0.66	0.02	0.01	0.75	1	1	0.74	325.76	20230208_SWATH_C2_A_CE20_d2	84.00909:35445 84.02031:3835 84.04540:1886 85.00434:9592 85.02950:39287 85.04075:7975 86.00094:5179 86.02476:29776 86.03290:1384	50.00316:1042 55.01861:832 57.03428:1567 57.99318:2617 58.00575:589 58.48465:286 58.97155:7960 59.01359:23327 60.00888:214 62.96384:1898 65.99833:2558 67.01872:82 68.01410:936 69.00930:92 69.03449:106 69.15273:304 69.63324:208 70.00136:355 70.02976:983 71.01379:6562 72.00907:3795 72.99306:8758 73.02947:13625 73.99625:284 74.02470:2053 75.96220:4225 76.97005:44617 77.96968:2329 82.02981:979 83.01402:1161 84.00913:3165 84.99296:446 85.02972:760 86.02479:1706 87.00881:3931 87.92543:791 88.01213:642	32629	12062	17667	28802	10933	37106	14275	19623	23868	26383	13957	20745	2119	14843	28634	8316	34586	15091	46878	22790	20484.2	21238.3	13477.9	24838.6	46877.6	9561.69	11644.9	5374.38	11361.7	13785.3	0
27	19.112	85.0293	w/o MS2: Unknown (carbon number 4); PlaSMA ID-3	[M-H]-	null	0.11	TRUE	1.65	85.0292	C4H6O2	Unknown	null	null	530	FALSE	TRUE	FALSE		Unknown	FALSE	FALSE	27	0	0	1	-1	-1	-1	-1	-1	0.9	26.09	20230208_SWATH_D3_A_CE20_d2	85.02934:8884 86.03276:862 87.00862:17485	59.01359:4320 62.96383:1660 69.63412:2789 76.97009:15450 78.78926:2340 78.95908:622198 79.12712:1590 80.96336:4508	1034	914	1015	1292	2909	3522	3722	3059	1378	1821	1754	1308	7784	7723	8472	7596	2832	666	607	1063.84	3302.97	1565.31	7893.58	1748.81	607.188	161.219	382.305	259.312	393.252	1531.68	0
28	4.904	85.0295	w/o MS2: .beta.-D-Glucopyranosyl 6-O-(8-methylnonanoyl)-.beta.-D-glucopyranoside	[M-H-C10H20O2-C7H14O7-CO]-	null	0.95	TRUE	6.679	85.0295	C22H40O12	Saccharolipids	QEGXBXBKQLQOHP-HSZKHKTISA-N	O=C(OCC1OC(OC2OC(CO)C(O)C(O)C2O)C(O)C(O)C1O)CCCCCCC(C)C	520	TRUE	TRUE	FALSE		Unknown	FALSE	FALSE	28	0	0.66	1	0.03	0.01	0.75	1	1	0.85	154.75	20230208_SWATH_D1_A_CE20_d2	85.02949:27980 85.04076:3988 86.02478:10204 86.03293:1078 87.00872:32787 87.01007:1641 87.01990:2025 87.04512:3653	51.59783:336 51.91589:264 53.00283:1124 55.01863:4478 55.15919:278 57.03429:5289 57.11536:266 59.01359:24316 60.01709:410 63.96239:728 68.01403:1540 68.99810:11158 69.03452:2387 69.64270:147 70.02974:2271 71.01380:26290 71.05015:331 72.00906:254 72.99306:33814 73.02944:9957 75.00877:39212 81.03484:414 83.01382:2942 84.00906:1546 84.04539:4861 85.02951:5114 86.02478:2700 87.00885:22170 88.01211:1024 88.04040:2646 89.02454:1838	43928	41777	46689	37942	43554	38333	45114	35960	50700	38421	47874	49925	26122	45321	46176	39365	29807	31795	40974	42583.8	40740.2	46730	39246	30800.7	40974.4	3690.54	4308.2	5666.21	9259.03	1405.77	0
29	15.525	85.0295	w/o MS2: 1,4-Butynediol	[M-H]-	null	0.84	TRUE	1.677	85.0295	C4H6O2	Primary alcohols	DLDJFQGPPSQZKI-UHFFFAOYSA-N	OCC#CCO	530	FALSE	TRUE	FALSE		Unknown	FALSE	FALSE	29	0	0	1	0.94	0.73	0.74	2	0.5	1.66	680.75	20230208_SWATH_D1_A_CE20_d2	85.02029:2582 85.02172:2902 85.02948:631301 85.03784:2572 85.03938:1702 85.22007:1212 86.03284:27643 86.03413:1389 86.97733:667 87.00874:780 87.03370:4024	52.47725:261 80.96339:485 84.45393:314 85.02953:37398 86.03291:662	11431	9776	10800	16398	82679	113992	122361	101082	40869	54485	53211	46435	600463	620364	606582	590630	353	624	384	12101.5	105029	48749.9	604510	488.25	384.125	2944.62	17280.4	6331.39	12445.7	191.714	0
30	19.831	85.0295	w/o MS2: 1,4-Butynediol	[M-H]-	null	0.05	TRUE	1.677	85.0295	C4H6O2	Primary alcohols	DLDJFQGPPSQZKI-UHFFFAOYSA-N	OCC#CCO	530	FALSE	TRUE	FALSE		Unknown	FALSE	FALSE	30	0	0	1	0.12	0.1	0.74	2	0.5	0.94	171.77	20230208_SWATH_ASTD2_A_CE20	85.02948:42906 86.03280:2475 87.00875:1489	59.01361:553 62.96397:62 78.95909:17253 85.02967:2396	633	911	724	977	2687	3780	3927	4056	1484	1395	1483	1139	6081	5385	5924	5367	844	39661	425	811.391	3612.38	1375.34	5689.28	20252.8	425.125	160.098	627.14	163.007	367.732	27447.4	0
31	4.89	86.0248	w/o MS2: 2,2'-((2,6-Dihydroxybenzyl)azanediyl)diacetic acid	[M-H-C7H6O2-CH2O2]-	null	1	TRUE	2.68	86.0248	C11H13NO6	Alpha amino acids	ASBYVAMEWVUVNX-UHFFFAOYSA-N	O=C(O)CN(CC(=O)O)CC=1C(O)=CC=CC1O	530	FALSE	TRUE	FALSE		Unknown	FALSE	FALSE	31	0	0	1	0.16	0.1	0.75	1	1	1.05	464.08	20230208_SWATH_C2_A_CE20_d2	86.02476:64265 86.03292:1986 86.03593:3299 87.00874:108005 87.01999:71707 87.02815:1870 87.04514:6678 87.92531:5139 88.00403:241921 88.01215:2124 88.01526:3871 88.04042:9676	50.00316:1042 55.01861:832 57.03428:1567 57.99318:2617 58.00575:589 58.48465:286 58.97155:7960 59.01359:23327 60.00888:214 62.96384:1898 65.99833:2558 67.01872:82 68.01410:936 69.00930:92 69.03449:106 69.15273:304 69.63324:208 70.00136:355 70.02976:983 71.01379:6562 72.00907:3795 72.99306:8758 73.02947:13625 73.99625:284 74.02470:2053 75.96220:4225 76.97005:44617 77.96968:2329 82.02981:979 83.01402:1161 84.00913:3165 84.99296:446 85.02972:760 86.02479:1706 87.00881:3931 87.92543:791 88.01213:642	35664	37986	35699	33402	35215	35980	30702	28170	35855	39054	33419	54793	12118	33867	34761	21378	32141	23586	42738	35687.6	32516.9	40780.4	25531	27863.5	42738.4	1871.61	3717.8	9622.67	10829.7	6049.61	0
32	19.113	87.0086	w/o MS2: Pyruvic acid	[M-H]-	null	0.21	TRUE	5.259	87.0088	C3H4O3	Alpha-keto acids and derivatives	LCTONWCANYUPML-UHFFFAOYSA-N	O=C(O)C(=O)C	530	FALSE	TRUE	FALSE		Unknown	FALSE	FALSE	32	0	0	1	0	null	0.03	5	0.2	0.54	45.53	20230208_SWATH_D2_A_CE20_d2	87.00706:990 87.00861:15310 87.04501:605 88.01208:929 89.02438:1059	59.01353:5025 62.96386:2641 69.63638:1746 69.63950:3648 76.97005:18540 78.95910:645785 79.96320:1908 80.96329:4412	1192	1380	1697	1530	4928	6492	6575	6634	2284	2510	1896	2300	14109	13930	16500	17173	5569	882	952	1449.81	6157.27	2247.42	15428.2	3225.44	952.062	214.97	821.542	256.232	1651.29	3313.86	0
33	4.865	87.0087	w/o MS2: Pyruvic acid	[M-H]-	null	0.95	TRUE	5.259	87.0088	C3H4O3	Alpha-keto acids and derivatives	LCTONWCANYUPML-UHFFFAOYSA-N	O=C(O)C(=O)C	530	FALSE	TRUE	FALSE		Unknown	FALSE	FALSE	33	0	0	1	0.22	0.2	0.65	5	0.4	0.99	481.55	20230208_SWATH_ASTD-ex_A_CE20	87.00876:348693 87.01999:40441 87.04516:29428 87.92532:4036 88.00403:85154 88.01208:8228 88.02345:905 88.04042:15265 88.66821:859 88.97974:1648 88.98805:265496 89.00730:1311 89.01301:1910 89.01613:1998 89.02444:337737 89.03426:1272	53.00291:865 55.01871:6005 57.03429:1484 58.00571:4673 58.97162:13376 59.01359:25764 59.58297:202 60.01694:3902 67.01870:1646 68.99815:3386 69.03443:2966 69.64666:413 70.02962:3341 71.01379:39044 72.00897:864 72.99307:11618 73.02949:34582 74.02453:1296 75.00876:71260 76.97002:8370 79.95734:1543 83.01389:4677 84.00905:133 84.99334:327 85.02939:8579 86.02461:3110 87.00879:59281 88.01211:1512 89.02435:1626	206676	153810	209844	105248	138334	179636	187774	90150	108443	159360	180843	194727	47638	110812	102711	84879	84779	77641	146473	168894	148974	160843	86510	81209.7	146473	49607.5	44792.3	37842.2	28087.8	5047.55	0
34	11.183	87.0087	w/o MS2: Pyruvic acid	[M-H]-	null	0.26	TRUE	11.168	87.0088	C3H4O3	Alpha-keto acids and derivatives	LCTONWCANYUPML-UHFFFAOYSA-N	O=C(O)C(=O)C	520	TRUE	TRUE	FALSE		Unknown	FALSE	FALSE	34	0	1	1	0	0.01	0.03	5	0.2	0.7	44.85	20230208_SWATH_B4_A_CE20_d2	87.00878:11661 87.04505:567 88.01215:566	51.30025:1481 56.82121:1616 57.40898:1379 59.01357:5735 62.96392:1455 69.63642:2461 69.63963:2029 71.74183:1702 76.97005:15818 78.95911:568466 79.95748:2246 80.96340:6756	1464	1376	1335	1653	10867	14733	17788	10378	2126	2330	2979	2398	4141	4889	4719	4530	845	1027	16653	1457.11	13441.6	2458.25	4569.89	936.031	16653	141.147	3491.84	366.256	321.291	128.561	0
35	4.99	87.0088	w/o MS2: Pyruvic acid	[M-H]-	null	0.68	TRUE	-1	87.0088	C3H4O3	Alpha-keto acids and derivatives	LCTONWCANYUPML-UHFFFAOYSA-N	CC(=O)C(O)=O	530	FALSE	TRUE	FALSE		Unknown	FALSE	FALSE	35	0	0	1	0.24	0.31	0.77	3	0.33	1.09	322.02	20230208_SWATH_B2_A_CE20_d2	87.00876:133826 87.01998:985 87.04511:3307 87.29839:843 87.37034:789 88.00401:15957 88.01212:4227 88.02097:784 88.04041:26413 88.98804:70507 89.02443:2529 89.04386:958	58.02951:557 58.35923:226 67.03004:448 68.99814:9307 69.63373:688 71.01375:45184 72.99303:4915 73.02946:18881 78.84818:172 87.00885:36075 90.13733:213	95772	93724	83796	104448	80060	96170	100253	78892	81716	93465	94406	74420	47638	84038	99343	93154	119822	108499	87201	94435.3	88843.9	86001.9	81043.3	114161	87200.6	8480.09	10955	9640.81	23140.5	8006.79	0
36	9.596	87.0088	w/o MS2: (2-Mercaptopropionylamino)acetic acid	[87.0]-	null	0.26	TRUE	9.278	87	C5H9NO3S	N-acyl-alpha amino acids	YTGJWQPHMWSCST-UHFFFAOYNA-N	CC(S)C(=O)NCC(O)=O	520	TRUE	TRUE	FALSE		Unknown	FALSE	FALSE	36	0	0.99	0.68	null	null	null	1	null	0.55	36.87	20230208_SWATH_D4_A_CE20_d2	87.00883:17205 88.36588:1706 88.82066:17201 88.89001:5249 88.93924:4427 88.99670:5209 88.99819:2373 89.00613:2375 89.01599:52648 89.02442:7418828 89.03453:21176 89.04209:2360 89.04361:1299 89.04507:1684 89.05135:6293 89.05293:1986 89.10903:2705 89.11047:2740	57.17997:392 59.01343:110 70.76808:401 71.01382:3596 72.99310:1234 78.78898:1043 78.95911:1409 87.00908:2083 89.02453:18562 91.99160:396	1259	920	1129	1021	4314	6755	8219	4587	1371	1533	1416	1636	9803	12241	15410	14909	1156	881	728	1082.16	5968.5	1489.19	13090.5	1018.34	728.5	145.808	1855.51	119.453	2595.8	194.145	0
37	4.87	88.004	w/o MS2: Benserazide	[88.0]-	null	0.95	TRUE	6.273	88	C10H15N3O5	Serine and derivatives	BNQDCRGUHNALGH-UHFFFAOYNA-N	NC(CO)C(=O)NNCC1=CC=C(O)C(O)=C1O	520	TRUE	TRUE	FALSE		Unknown	FALSE	FALSE	37	0	0.77	0.92	null	null	null	1	null	0.56	2879.2	20230208_SWATH_A1_A_CE20_d2	88.00405:321336 88.01231:2669 88.01534:780 88.04040:4010 88.98807:13478 88.99935:1642 89.00114:1148 89.00739:7996 89.01315:834 89.02446:64888 89.03574:1890 90.00825:2614 90.00951:644 90.01968:14106 90.02100:1160 90.02777:2229	55.01861:3141 56.99772:325 57.03426:7898 58.00570:3915 58.97168:11574 59.01360:40704 59.96697:330 60.00859:1867 60.97520:316 67.01896:1391 68.01424:1130 68.99814:2183 69.03454:3135 72.99307:5413 73.02948:23648 74.02449:1331 75.96223:2290 76.97006:36508 77.96977:2190 83.01389:3806 85.02959:3909 87.04474:450 92.97747:1335	247698	301964	573656	290624	142707	304614	184789	172242	156450	250500	269116	286244	30558	87553	222762	182360	370710	269265	152333	353485	201088	240577	130809	319988	152333	148629	71236.2	57953.6	87624.6	71732.4	0
38	8.273	88.0404	D-ALANINE	[M-H]-	null	0.74	TRUE	9.054	88.0404	C3H7NO2	Alanine and derivatives	QNAYBMKLOCPYGJ-UWTATZPHSA-N	C(=O)([C@@H](C)N)O	330	TRUE	TRUE	TRUE		Msp2	FALSE	FALSE	38	0	0.92	1	0.63	0.62	0.81	3	0.67	1.31	362.09	20230208_SWATH_C2_A_CE20_d2	88.04039:34980 88.98810:686 89.04374:1074	59.01360:490 69.04698:356 69.63566:537 71.01374:11039 72.00909:2038 85.24139:354 88.04046:32397 89.04388:757 90.85285:386	5994	5392	9476	9945	45679	56339	58734	59388	17065	24039	25244	24093	28879	25911	35518	34951	105	0	121	7701.77	55035	22610.5	31314.8	52.375	121.25	2339.99	6373.29	3738.36	4691.28	74.0694	0
39	4.938	88.0404	w/o MS2: D-ALANINE	[M-H]-	null	0.32	TRUE	2.431	88.0404	C3H7NO2	Alanine and derivatives	QNAYBMKLOCPYGJ-UWTATZPHSA-N	C[C@H](C(=O)O)N	530	FALSE	TRUE	FALSE		Unknown	FALSE	FALSE	39	0	0	1	0.02	0.02	0.76	3	0.67	0.89	1991.37	20230208_SWATH_D1_A_CE20_d2	88.03168:1838 88.04037:444772 88.04858:2209 88.98798:20264 89.02439:34278 89.02572:2189 89.03751:1203 89.04373:19418 90.01956:1582 90.04459:1357	51.59783:336 51.91589:264 53.00283:1124 55.01863:4478 55.15919:278 57.03429:5289 57.11536:266 59.01359:24316 60.01709:410 63.96239:728 68.01403:1540 68.99810:11158 69.03452:2387 69.64270:147 70.02974:2271 71.01380:26290 71.05015:331 72.00906:254 72.99306:33814 73.02944:9957 75.00877:39212 81.03484:414 83.01382:2942 84.00906:1546 84.04539:4861 85.02951:5114 86.02478:2700 87.00885:22170 88.01211:1024 88.04040:2646 89.02454:1838	6092	5996	8881	9059	112826	129922	187233	227325	20650	25607	29684	28861	202426	113808	182825	324792	8681	5348	8448	7507	164327	26200.6	205963	7014.66	8447.69	1691.12	52692.5	4097.72	87864.9	2356.39	0
40	9.598	88.8203	Unknown	[M-H]-	null	0.21	TRUE	null	null	null	null	null	null	999	FALSE	FALSE	FALSE		Unknown	FALSE	FALSE	40	0	0	null	null	null	null	null	null	null	71.45	20230208_SWATH_D4_A_CE20_d2	88.82066:17201 88.89001:5249 88.93924:4427 88.99670:5209 88.99819:2373 89.00613:2375 89.01599:52648 89.02442:7418828 89.03453:21176 89.04209:2360 89.04361:1299 89.04507:1684 89.05135:6293 89.05293:1986 89.10903:2705 89.11047:2740 89.15994:3026 89.22807:7429 89.22971:7795 89.26963:1402 90.02769:265752 90.03045:5497	57.17997:392 59.01343:127 70.76808:401 71.01382:3597 72.99310:1234 78.78898:1043 87.00908:2083 89.02453:18562 91.99160:396 92.69286:395	0	0	0	0	3244	5057	6310	3686	456	757	680	584	8366	10384	11287	13847	0	0	0	0	4574.3	619.219	10970.7	0	0	0	1391.25	129.865	2273.23	0	0
41	4.857	88.988	w/o MS2: Oxalic acid	[M-H]-	null	0.47	TRUE	-1	88.988	C2H2O4	Dicarboxylic acids and derivatives	MUBZPKHOEPUJKR-UHFFFAOYSA-N	[OH]C(=[O])C([OH])=[O]	530	FALSE	TRUE	FALSE		Unknown	FALSE	FALSE	41	0	0	1	0.01	0.01	0.85	2	1	0.96	455.99	20230208_SWATH_A3_A_CE20_d2r2	88.98801:426289 89.00108:1682 89.00730:9634 89.01302:4376 89.02439:214254 89.03566:1581 89.99125:10813 90.00821:1987 90.01958:14914 90.02766:6927 90.03477:1105 90.99226:4345 91.00361:3060 91.02863:1816 91.04001:16307	50.00325:921 50.45151:342 53.00280:1053 55.01854:7188 56.20471:298 57.03446:9511 57.99318:2596 58.02945:1622 58.97157:6197 59.01360:57704 60.97506:1219 62.96367:2846 65.99841:3163 67.01849:1550 68.01402:3006 68.99816:17791 69.03455:3551 70.02966:4130 71.01382:40836 71.05019:874 72.00900:3649 72.99308:56331 73.02947:19095 74.02459:2608 75.00875:63052 75.96223:2941 76.22607:268 76.97005:30273 79.07264:429 83.01391:6353 84.00916:3415 84.99309:734 85.02956:8022 86.02493:3445 87.00885:50317 88.04050:456 89.02442:1886	165516	88966	117328	18634	75526	129008	205833	25837	17805	81429	86966	156506	9520	27978	117854	57392	24529	74925	81235	97611.1	109051	85676.2	53186	49726.9	81234.7	61405.3	77057.7	56695	47405.2	35635.6	0
42	5.101	88.988	w/o MS2: Oxalic acid	[M-H]-	null	1	TRUE	1.97	88.988	C2H2O4	Dicarboxylic acids and derivatives	MUBZPKHOEPUJKR-UHFFFAOYSA-N	O=C(O)C(=O)O	530	FALSE	TRUE	FALSE		Unknown	FALSE	FALSE	42	0	0	1	0	null	0.43	2	0.5	0.73	815.83	20230208_SWATH_ASTD2_A_CE20	88.98804:237740 89.02438:649 89.19231:522 89.99131:5497 90.88937:473 90.99226:1986	59.01348:2606 60.99294:2086 64.46058:1791 69.64668:4356 76.97005:15900 78.95908:461647 79.95749:3543 80.96322:3115	250060	172532	212785	220845	224787	193185	234118	196354	174892	198898	210862	241692	123768	218568	183724	204751	235720	185775	196068	214055	212111	206586	182703	210747	196068	31980.5	20424.6	27774.6	41820	35316.8	0
43	9.567	89.0244	w/o MS2: D-(-)-Lactic acid	[M-H]-	null	0.89	TRUE	9.548	89.0244	C3H6O3	Alpha hydroxy acids and derivatives	JVTAAEKCZFNVCJ-UWTATZPHSA-N	CC(C(=O)O)O	520	TRUE	TRUE	FALSE		Unknown	FALSE	FALSE	43	0	0.99	1	0.56	0.69	0.66	2	0.5	1.28	7548.88	20230208_SWATH_B2_A_CE20_d2	89.01482:8899 89.01656:12768 89.02440:3087275 89.03305:17087 89.04504:1028 89.05183:2498 89.10897:1599 89.11035:1391 89.15953:3123 89.22727:908 89.22876:6986 90.02769:103756 91.02862:17145 91.03111:745	69.63677:706 71.01364:1448 72.99325:398 89.02448:7386	156359	172834	107280	145637	1714560	2576293	3157300	1862313	337712	422411	404954	321806	4503164	5030071	5980380	6327556	162928	1249	4226	145528	2.32762e+06	371720	5.46029e+06	82088.7	4226.5	27843.8	668969	49403.4	841392	114324	0
44	16.779	89.0244	w/o MS2: (5Z)-3-(.beta.-D-Glucopyranosyloxy)oct-5-enoic acid	[M-H-C11H18O5]-	null	0.05	TRUE	3.37	89.0244	C14H24O8	Fatty acyl glycosides of mono- and disaccharides	KASAEGRSKHTUII-SSVHFDHESA-N	O=C(O)CC(OC1OC(CO)C(O)C(O)C1O)CC=CCC	530	FALSE	TRUE	FALSE		Unknown	FALSE	FALSE	44	0	0	1	0.52	0.47	0.66	2	1	1.38	24.5	20230208_SWATH_B3_A_CE20_d2	89.02440:8598	59.01351:5364 65.59848:328 71.01376:145299 72.01694:4652 72.99308:45980 87.00903:1160 89.02430:7832	798	1013	950	1389	5011	6608	8115	6539	1936	1848	2288	1973	7299	6461	7309	6913	430	3312	311	1037.34	6568.2	2011.25	6995.53	1871.5	310.562	251.04	1267.51	191.668	401.378	2037.88	0
45	4.895	89.0244	w/o MS2: (5Z)-3-(.beta.-D-Glucopyranosyloxy)oct-5-enoic acid	[M-H-C11H18O5]-	null	0.74	TRUE	6.719	89.0244	C14H24O8	Fatty acyl glycosides of mono- and disaccharides	KASAEGRSKHTUII-SSVHFDHESA-N	O=C(O)CC(OC1OC(CO)C(O)C(O)C1O)CC=CCC	520	TRUE	TRUE	FALSE		Unknown	FALSE	FALSE	45	0	0.66	1	0.29	0.23	0.88	2	1	1.04	506.4	20230208_SWATH_A2_A_CE20_d2	89.02441:121114 90.01961:11029 90.02773:3527 91.00359:2793 91.04004:5662	50.00304:1094 52.01879:444 52.87870:547 53.00285:615 55.01865:4602 57.03431:3059 58.00573:2191 59.01360:40993 62.90037:364 65.99834:739 67.01877:164 68.01404:2746 68.99812:29701 69.03442:490 69.63348:596 70.02973:2563 71.01379:52631 72.00905:4420 72.99308:56491 73.99657:186 74.02457:994 75.00874:48467 76.01222:609 77.96972:1003 83.01401:2806 84.00921:5400 85.02953:3570 86.02483:3133 87.00881:43861 88.01197:687 89.02455:4065	123329	99482	108454	120920	132152	131371	116273	131729	146454	147151	102239	128994	63867	150699	113290	114935	95552	89455	159632	113046	127881	131210	110698	92503.8	159632	11147.8	7745.43	21061.5	35674.1	4311.41	0
46	9.598	89.2292	Unknown	[M-H]-	null	0.21	TRUE	null	null	null	null	null	null	999	FALSE	FALSE	FALSE		Unknown	FALSE	FALSE	46	0	0	null	null	null	null	null	null	null	166.1	20230208_SWATH_D4_A_CE20_d2	89.22807:7429 89.22971:7795 89.26963:1402 90.02769:265752 90.03045:5497 91.02863:46759 91.03111:3709	57.17997:392 59.01343:127 70.76808:401 71.01382:3597 72.99310:1234 78.78898:1043 87.00908:2083 89.02453:18562 91.99160:396 92.69286:395	0	136	0	161	3372	5265	6599	3003	261	786	587	556	8760	11453	12402	13680	103	0	0	74.3125	4559.64	547.562	11573.5	51.375	0	86.3779	1682.04	216.662	2086.01	72.6552	0
47	4.891	90.0196	w/o MS2: Acetic acid, (aminooxy)-	[M-H]-	null	1	TRUE	-1	90.0197	C2H5NO3	Carboxylic acids	NQRKYASMKDDGHT-UHFFFAOYSA-N	NOCC(O)=O	530	FALSE	TRUE	FALSE		Unknown	FALSE	FALSE	47	0	0	1	null	null	null	2	null	0.5	413.88	20230208_SWATH_A3_A_CE20_d2r2	90.01967:48747 90.02776:2612 90.94879:1884 91.00373:6547 91.01494:1094 91.04007:2756 92.01428:1138	50.00317:1076 55.01863:2485 57.03436:980 57.99307:2794 58.02940:1992 58.17539:458 59.01361:1083 59.96714:730 60.97482:1434 62.96394:3754 65.99834:2984 66.03454:452 67.01874:1627 68.01387:3215 68.99811:16147 69.00937:144 69.03460:650 70.02953:4332 71.01382:40836 72.00901:3762 72.98920:32175 74.02465:3384 75.00875:63100 75.96227:2608 76.97007:31589 77.96954:2392 83.01385:507 84.00906:3647 84.61848:378 85.02930:1561 86.02483:3029 87.00395:47398 87.92538:315 94.02974:494	33163	31254	27791	33729	23216	40662	29017	34798	33142	38322	27586	31325	7978	30855	31296	19090	36796	24351	32724	31484.4	31923.3	32593.9	22304.8	30573.8	32724.4	2680.11	7503.12	4464.84	11098.5	8800.25	0
48	4.934	91.04	w/o MS2: Glycerol	[M-H]-	null	0.53	TRUE	0.979	91.0401	C3H8O3	Sugar alcohols	PEDCQBHIVMGVHV-UHFFFAOYSA-N	OCC(O)CO	530	FALSE	TRUE	FALSE		Unknown	FALSE	FALSE	48	0	0	1	0.16	0.18	0.7	4	0.5	0.98	471.1	20230208_SWATH_C2_A_CE20_d2	91.04004:29546	55.01854:7364 57.03417:7919 59.01353:42535 59.98510:1429 60.00910:810 67.01885:1144 68.01402:3071 68.99458:24322 69.03437:4494 70.02979:3956 71.01381:44333 72.00909:2069 72.98934:58967 73.02945:9498 73.81702:359 75.00866:66367 84.00904:6347 84.99304:3385 85.02953:7826 87.00870:43155 87.44750:272 89.02409:2862	39010	9356	51063	30035	31918	13332	23877	27652	39389	18096	36270	49501	86575	9777	23943	21272	4614	3299	4303	32365.9	24194.9	35814	35391.8	3956.66	4302.81	17593.5	7951.75	13092.8	34671.4	930.066	0
49	4.808	91.04	w/o MS2: Glycerol	[M-H]-	null	0.84	TRUE	0.979	91.0401	C3H8O3	Sugar alcohols	PEDCQBHIVMGVHV-UHFFFAOYSA-N	OCC(O)CO	530	FALSE	TRUE	FALSE		Unknown	FALSE	FALSE	49	0	0	1	0.02	0.02	0.66	4	0.25	0.78	1137.37	20230208_SWATH_A2_A_CE20_d2	91.04004:86303 92.04340:2693	51.52193:1497 55.01847:1448 59.01361:11465 69.63493:2157 69.63811:2542 71.01385:3768 72.99298:2376 75.00845:1904 76.97010:10285 78.95914:46214 94.98062:2484	88389	55149	87934	103066	83737	65764	72832	85155	95185	92347	104575	107897	86575	63376	55092	77987	4614	3299	4291	83634.5	76872	100001	70757.7	3956.66	4290.81	20249.2	9227.57	7417.27	14169.9	930.066	0
50	4.92	93.0458	Unknown	[M-H]-	null	0.11	TRUE	null	null	null	null	null	null	999	FALSE	FALSE	FALSE		Unknown	FALSE	FALSE	50	0	0	null	null	null	null	null	null	null	46.97	20230208_SWATH_D4_A_CE20_d2	93.04575:16621 94.98055:4963	57.03423:3870 63.96218:1782 67.02991:218 68.99808:8775 71.01379:69030 72.00918:2594 72.99310:14448 73.02946:43194 82.02981:1656 85.02982:4720 88.04044:2962 88.31799:292 89.02451:3150	298	178	413	611	1737	2591	3620	3160	370	791	470	280	7288	1845	2798	8335	119	110	0	375.031	2776.84	477.703	5066.62	114.375	0	184.049	811.318	222.917	3222	6.89429	0
51	4.85	93.9852	w/o MS2: 2-Phosphonoethylphosphonic acid	[M-2H]2-	null	0.11	TRUE	-1	93.9825	C2H8O6P2	Organic phosphonic acids	XYJLPCAKKYOLGU-UHFFFAOYSA-N	OP(O)(=O)CCP(O)(O)=O	530	FALSE	TRUE	FALSE		Unknown	FALSE	FALSE	51	0	0	0.96	0	0	0.79	3	0.33	0.8	120.48	20230208_SWATH_A1_A_CE20_d2	93.98524:24861 94.00903:1078 94.02987:494 94.98064:66147 94.99307:117122 95.01389:1633	55.01861:1605 56.99772:406 57.03426:3996 58.00570:2158 58.97168:14549 59.01360:19786 59.96697:413 60.00859:933 60.97520:216 67.01896:1096 68.01424:555 68.99814:538 69.03454:1610 72.99307:1121 73.02948:13509 74.02449:760 75.96223:1599 76.97006:25367 77.96977:1598 83.01389:2047 85.02959:1914 87.04474:251 92.97747:1670 93.98529:494 94.98063:48006 97.02972:1224	8273	5209	8551	2035	5144	2993	317	1669	682	6764	2234	5635	255	4833	1966	266	4032	5216	3935	6017.17	2530.72	3829.02	1830.09	4623.66	3934.62	3056.27	2056.61	2847.31	2157.12	837.347	0
52	4.873	94.9806	w/o MS2: Methylphosphonic acid	[M-H]-	null	0.95	TRUE	-1	94.9904	CH5O3P	Organic phosphonic acids	YACKEPLHDIMKIO-UHFFFAOYSA-N	CP(O)(O)=O	530	FALSE	TRUE	FALSE		Unknown	FALSE	FALSE	52	0	0	0.97	0.32	0.32	0.82	3	1	1.24	53.27	20230208_SWATH_A4_A_CE20_d2	94.99310:161983 95.01388:4744 95.95245:2136 95.97611:2968 96.00916:4620 96.04546:1657 96.96016:10847 96.96964:306694 96.97900:2049 96.99314:2246 97.02953:17362 97.06596:2380	52.49389:1429 55.01856:4918 57.00505:1547 57.03431:8134 58.97171:6612 59.01361:37976 68.99812:5243 69.03451:3035 69.63155:4440 71.01380:21617 72.99307:23443 73.02950:10245 75.00875:40021 76.01223:1859 76.97009:18394 78.95910:64371 80.99578:1497 83.01389:6977 85.02968:5858 87.00885:15758 94.98073:4316 94.99309:24596 97.02924:2018 99.00859:3174	66012	81510	154625	51003	41126	97841	36003	66456	60501	75243	59403	72192	11008	30856	65582	46759	83286	79101	50687	88287.5	60356.2	66834.5	38551.1	81193.2	50687.3	45945.1	28314.9	8056.94	23208.6	2958.98	0
53	4.889	96.0092	w/o MS2: Nefiracetam	[96.0]-	null	0.21	TRUE	6.384	96	C14H18N2O2	Alpha amino acids and derivatives	NGHTXZCKLWZPGK-UHFFFAOYSA-N	O=C(NC=1C(=CC=CC1C)C)CN2C(=O)CCC2	520	TRUE	TRUE	FALSE		Unknown	FALSE	FALSE	53	0	0.74	0.66	0.01	0	0.75	1	1	0.75	24.09	20230208_SWATH_A1_A_CE20_d2	96.00915:11581 96.02036:1419 96.04547:4417 96.96002:2983 96.96960:53453 96.97755:2001 97.00431:5231 97.01691:1057 97.02944:7629 97.04074:7183 97.93136:1866 98.02476:44190 98.03600:1650	50.00317:815 52.01902:482 53.14955:273 55.01859:6432 57.03418:8140 57.99306:1570 58.00577:1012 59.01359:42602 60.00879:1223 62.96389:1262 65.01442:671 65.99831:2198 67.86718:299 68.01409:2321 68.80415:151 68.99799:13861 69.03427:3156 69.64362:558 70.02965:1910 71.01382:39809 72.00912:3514 72.99310:55051 73.02945:14544 74.02465:2462 75.00456:51667 75.96212:1185 76.97005:15103 77.96957:1062 80.91653:402 83.01377:4894 85.02947:7425 86.02468:2356 87.00397:39113 87.92550:738 88.01234:956 97.93111:319 99.00880:4102 99.92586:9133 100.92584:645	7450	7919	4049	6112	4231	7593	3342	4837	4786	5534	5025	7332	1131	3858	6270	2137	5946	4196	6802	6382.75	5000.88	5669.09	3348.78	5071.44	6801.94	1733.73	1833.71	1151.44	2249.33	1237.35	0
54	4.928	96.9695	w/o MS2: Ortophosphate	[M-H]-	null	0.16	TRUE	0.656	96.9696	H3O4P	Non-metal phosphates	NBIIXXVUZAFLBC-UHFFFAOYSA-N	OP(=O)(O)O	530	FALSE	TRUE	FALSE		Unknown	FALSE	FALSE	54	0	0	1	0.86	0.78	0.82	2	1	1.76	13.24	20230208_SWATH_B4_A_CE20_d2	96.96008:8041 96.96959:629768 96.98093:1505 97.20235:744 97.97378:964 98.97392:4184 99.00636:1622	53.33139:1425 53.47839:1423 59.01351:12141 62.96400:2327 69.63108:2180 69.63420:2871 73.13851:1491 76.96996:15311 78.95911:531449 79.95739:1943 80.96364:2563 94.98065:5786 96.96014:2041 96.96952:4260 98.13398:1480	230355	181091	249114	470367	228612	422368	254564	566114	402480	430800	129245	113186	460711	445512	391552	198027	143276	191836	317405	282732	367915	268928	373950	167556	317405	128337	157588	171080	120978	34337	0
55	22.719	96.9695	w/o MS2: Ortophosphate	[M-H]-	null	0.05	TRUE	0.656	96.9696	H3O4P	Non-metal phosphates	NBIIXXVUZAFLBC-UHFFFAOYSA-N	OP(=O)(O)O	530	FALSE	TRUE	FALSE		Unknown	FALSE	FALSE	55	0	0	1	0.86	0.85	0.79	2	1	1.79	2.56	20230208_SWATH_A4_A_CE20_d2	96.96954:830276 96.97894:5611 97.00096:428 97.02621:1517 97.12340:627 97.20144:972 97.20290:832 97.97369:1769 98.97382:6927	51.45511:1602 55.83872:1860 59.01353:2809 69.63406:3500 69.63722:2197 76.97002:16984 78.78880:2075 78.95911:735904 79.13186:1773 79.95724:2011 80.96360:7789 94.98074:4723 96.96967:1519	825766	796305	843954	822765	804931	814949	822671	819228	801588	812837	781947	877537	815487	813378	795045	846932	811776	831793	820425	822197	815445	818477	817711	821785	820425	19636.6	7687.73	41390.6	21535.6	14154	0
56	1.718	96.9695	w/o MS2: Ortophosphate	[M-H]-	null	0.26	TRUE	0.656	96.9696	H3O4P	Non-metal phosphates	NBIIXXVUZAFLBC-UHFFFAOYSA-N	OP(=O)(O)O	530	FALSE	TRUE	FALSE		Unknown	FALSE	FALSE	56	0	0	1	0.87	0.86	0.8	2	1	1.8	9.2	20230208_SWATH_B3_A_CE20_d2	96.95997:5415 96.96959:546419 96.97894:3029 96.98054:1345 97.12333:390 97.20223:997 97.97379:941 98.95578:563 98.97208:746 98.97385:5108	69.62426:3401 74.51723:1834 76.97005:12293 78.95909:438226 79.95721:1609 80.96333:3354 94.98073:2933 96.95967:1880	541927	473001	533692	533696	551244	514061	504688	512613	488399	495171	521726	579921	555873	521391	462834	512341	573220	484001	557142	520579	520652	521304	513110	528610	557142	31955.3	20807	41640.4	38408	63087.9	0
57	14.01	96.9696	w/o MS2: Ortophosphate	[M-H]-	null	0.37	TRUE	0.656	96.9696	H3O4P	Non-metal phosphates	NBIIXXVUZAFLBC-UHFFFAOYSA-N	OP(=O)(O)O	530	FALSE	TRUE	FALSE		Unknown	FALSE	FALSE	57	0	0	1	0.92	0.88	0.81	2	1	1.84	21.49	20230208_SWATH_D2_A_CE20_d2	96.96027:10180 96.96953:1501080 96.97960:6893 97.00095:1345 97.06554:837 97.12319:1384 97.20179:2966 97.97368:2308 98.92545:870 98.97379:14101	62.96363:2232 78.84730:1738 78.95909:724347 79.12888:1730 80.96336:6153 96.96006:3001 96.96963:1807	775321	731831	803054	741609	1068857	1174575	1266415	1385039	786397	840088	806249	915157	1435166	1482194	1469794	1667165	672662	692713	744740	762954	1.22372e+06	836973	1.51358e+06	682688	744740	32584.2	134467	56640.1	104306	14178.2	0
58	2.306	96.9696	w/o MS2: Ortophosphate	[M-H]-	null	0.11	TRUE	0.656	96.9696	H3O4P	Non-metal phosphates	NBIIXXVUZAFLBC-UHFFFAOYSA-N	OP(=O)(O)O	530	FALSE	TRUE	FALSE		Unknown	FALSE	FALSE	58	0	0	1	0.88	0.85	0.81	2	1	1.8	8.31	20230208_SWATH_D3_A_CE20_d2	96.96007:11687 96.96956:620225 97.00030:590 97.20184:1377 97.97375:585 98.57558:431 98.97382:5914	51.05296:1345 52.81950:1482 54.20651:1359 69.62728:2944 73.19254:1311 76.97008:9887 78.95908:458531 79.95734:1715 80.89055:1993 80.96335:4689 80.99552:1792 94.98064:3038 96.96014:1919 96.96980:1704	585016	623932	618708	592884	579908	549613	548775	528686	580987	530553	544390	607243	563696	540419	551940	608471	559655	603526	583378	605135	551745	565793	566132	581591	583378	19082.4	21120.5	34875.3	29782.9	31021.8	0
59	19.677	96.9696	w/o MS2: Ortophosphate	[M-H]-	null	0.05	TRUE	0.656	96.9696	H3O4P	Non-metal phosphates	NBIIXXVUZAFLBC-UHFFFAOYSA-N	OP(=O)(O)O	530	FALSE	TRUE	FALSE		Unknown	FALSE	FALSE	59	0	0	1	0.89	0.86	0.82	2	1	1.82	6.77	20230208_SWATH_D1_A_CE20_d2	96.96010:13344 96.96957:1512042 96.98009:4842 97.00004:922 97.02531:1427 97.06573:837 97.12336:1012 97.20249:2447 97.59937:521 97.97378:2540 98.97387:12323 99.00867:680	59.01352:5179 63.62240:1573 64.49584:1687 69.64816:3438 74.14565:1601 76.97011:17294 78.95911:834350 80.96329:6683 94.98061:4813 96.96011:2204 96.96967:4924	742317	745400	819312	774930	734970	794811	754969	793944	762359	763768	754567	805566	946079	762483	734678	846151	748992	753492	762913	770490	769674	771565	822348	751242	762913	35714.4	29673	23025.6	95124	3181.72	0
60	17.878	96.9696	w/o MS2: Ortophosphate	[M-H]-	null	0.05	TRUE	0.656	96.9696	H3O4P	Non-metal phosphates	NBIIXXVUZAFLBC-UHFFFAOYSA-N	OP(=O)(O)O	530	FALSE	TRUE	FALSE		Unknown	FALSE	FALSE	60	0	0	1	0.87	0.86	0.81	2	1	1.8	5.66	20230208_SWATH_C4_A_CE20_d2r2	96.96011:30377 96.96958:1377317 96.97874:7178 96.98112:2831 97.00045:1370 97.02557:1678 97.02702:445 97.06627:472 97.12350:767 97.20232:5228 97.97382:1672 97.97565:511 98.95586:1820 98.97385:11699	51.07516:1715 59.01360:2212 62.96375:1781 69.14026:1363 69.67907:3237 76.97007:16701 78.79040:2189 78.95913:726512 79.12589:1476 79.13033:2950 79.46506:1811 79.95729:2439 80.96346:6448 82.40737:1676 83.02361:1485 94.98068:5316 96.96013:2453 96.96939:1847	728090	794535	804441	740710	737188	741268	761359	757012	739278	766781	711320	970557	752850	732676	741169	764246	742345	751186	739987	766944	749207	796984	747735	746765	739987	38144.9	11776.5	117910	13767.9	6250.91	0
61	7.203	96.9696	w/o MS2: Ortophosphate	[M-H]-	null	0.05	TRUE	0.656	96.9696	H3O4P	Non-metal phosphates	NBIIXXVUZAFLBC-UHFFFAOYSA-N	OP(=O)(O)O	530	FALSE	TRUE	FALSE		Unknown	FALSE	FALSE	61	0	0	1	0.85	0.85	0.8	2	1	1.79	8.13	20230208_SWATH_B4_A_CE20_d2	96.95999:10343 96.96959:744503 97.12341:478 97.20190:1457 97.97379:538 98.95580:493 98.97387:5588 99.00639:471 99.04506:589	52.99984:1580 55.27141:1522 59.01353:4647 62.21471:1477 62.96381:1645 66.23820:1596 69.23814:1522 69.63567:4417 76.97009:17291 78.95911:574443 80.96339:4275 80.99554:1537 94.98080:5439 96.00560:1737 96.96953:2327	641343	554618	618465	525578	532222	604705	519634	634742	573774	528464	526502	658120	576613	580783	547268	623949	623455	570687	590889	585001	572826	571715	582153	597071	590889	54001.9	55761	61603.2	31603.9	37312.9	0
62	8.12	96.9696	w/o MS2: Ortophosphate	[M-H]-	null	0.05	TRUE	0.656	96.9696	H3O4P	Non-metal phosphates	NBIIXXVUZAFLBC-UHFFFAOYSA-N	OP(=O)(O)O	530	FALSE	TRUE	FALSE		Unknown	FALSE	FALSE	62	0	0	1	0.86	0.86	0.8	2	1	1.79	9.58	20230208_SWATH_D1_A_CE20_d2	96.96015:8577 96.96960:727435 96.97868:3410 96.98082:2625 97.00069:671 97.06575:553 97.20156:1143 97.20293:564 97.59229:481 97.97382:747 98.97385:5435 99.00639:863	59.01346:3462 60.93138:1550 62.96391:2063 69.64629:4303 76.97009:14145 78.95910:504757 79.95731:2109 80.96328:4864 94.98091:2213 96.95987:1837	610165	535965	697007	556707	581646	612038	594750	629425	552217	606662	618978	649790	632016	530214	601828	618552	632405	616496	624027	599961	604465	606912	595653	624451	624027	71852.6	20780.1	40725.4	45339.4	11248.9	0
63	4.896	97.0295	Unknown	[M-H]-	null	0.74	TRUE	null	null	null	null	null	null	999	FALSE	FALSE	FALSE		Unknown	FALSE	FALSE	63	0	0	null	null	null	null	null	null	null	29.44	20230208_SWATH_D2_A_CE20_d2	97.02943:15525 98.02465:16537 98.03280:2790 99.00874:73410 99.01996:16330 99.04509:10226	50.00324:1317 55.01862:10733 57.03436:12556 58.00579:5420 59.01360:68264 59.99653:2519 60.04280:336 65.99819:2472 67.01881:2557 68.01402:3882 68.99812:26975 69.03448:5534 69.63370:624 70.02981:4719 71.01377:74876 72.00904:3377 72.99306:81215 73.02945:31992 75.00874:75897 76.01217:1154 76.97003:29135 77.15586:381 77.96975:1407 79.95751:2989 82.03001:1276 83.01390:6026 84.00903:5449 84.99318:4371 85.02945:12779 86.02487:4157 87.00880:58282 87.04505:927 88.01225:1664 88.04055:3041 89.02444:3664 94.98062:16947 95.98090:337 97.02998:1446 98.02472:1559 99.00869:5614 99.92564:6199	13955	7980	14315	8535	11949	8953	11784	10545	13757	12607	14426	14454	6053	15082	14164	5511	8428	7723	11865	11196.3	10807.7	13811.1	10202.5	8075.38	11865.4	3404.2	1386.06	864.681	5122.62	498.422	0
64	4.886	98.0248	w/o MS2: Succinimide	[M-H]-	null	0.95	TRUE	-1	98.0247	C4H5NO2	Pyrrolidine-2-ones	KZNICNPSHKQLFF-UHFFFAOYSA-N	O=C(C1)NC(=O)C1	530	FALSE	TRUE	FALSE		Unknown	FALSE	FALSE	64	0	0	1	null	null	null	1	null	0.5	100.52	20230208_SWATH_C4_A_CE20_d2r2	98.02475:49821 98.03594:1382 98.06115:1827 99.00878:72569 99.02003:34556 99.02815:1425 99.04346:1981 99.04511:16100 99.05642:2247 99.92584:9623 100.00404:31985 100.01212:2413 100.01534:3026 100.01687:1563 100.04045:23972	50.00322:1387 53.00294:994 55.01862:4428 57.03427:4900 57.99318:3511 58.02957:2005 59.01364:40388 60.00888:2715 62.96401:1868 65.99849:2693 68.01417:2303 68.99446:7089 69.03449:1959 70.02972:3339 71.00982:27140 72.00912:2687 72.99308:54775 74.02474:3808 75.00879:82449 76.97006:25419 81.66996:146 82.03002:695 83.01380:4670 84.00922:4104 85.02972:3063 85.56372:196 85.66623:158 86.02471:3286 87.00882:48333 89.02443:2707 94.98064:7739 98.02500:493 99.00874:2224 99.92598:6289 100.99927:1099	27345	28173	22489	24213	19166	27113	17453	18612	27264	22957	23484	32467	7448	19412	25286	10450	24612	15371	30195	25554.9	20585.9	26543.2	15648.9	19991.2	30195.4	2661.94	4409.5	4390.76	8191.44	6534.51	0
65	13.983	98.9738	Unknown	[M-H]-	null	0.21	TRUE	null	null	null	null	null	null	999	FALSE	FALSE	FALSE		Unknown	FALSE	FALSE	65	0	0	null	null	null	null	null	null	null	13.12	20230208_SWATH_D4_A_CE20_d2	98.97388:13742 99.69740:693	62.96379:2646 78.78893:1198 78.84747:1659 78.95913:662149 79.12820:1894 80.96332:6576 96.96972:2796	6398	6078	5826	6525	9613	9685	11394	11855	6534	7291	6387	6543	12641	13705	13820	15820	5655	5863	6408	6206.97	10636.8	6688.73	13996.7	5759.19	6408.19	315.726	1156.38	407.695	1326.19	146.725	0
66	2.826	99.0064	w/o MS2: 4-(3,5-Dichloro-4-hydroxyanilino)-4-oxobutanoic acid	[M-H-C6H5Cl2NO]-	null	0.95	TRUE	3.85	99.0088	C10H9Cl2NO4	Anilides	APIAQUZXQINRLM-UHFFFAOYSA-N	O=C(O)CCC(=O)NC1=CC(Cl)=C(O)C(Cl)=C1	530	FALSE	TRUE	FALSE		Unknown	FALSE	FALSE	66	0	0	0.97	0	null	0.75	1	1	0.9	46.18	20230208_SWATH_D1_A_CE20_d2	99.00637:54621 100.98557:1933	55.03821:386 58.90368:758 58.94176:380 59.01361:357262 59.12257:422 60.01699:8119 61.01792:727 86.22051:360	15696	22443	17291	19172	27677	27925	46217	34507	31753	41824	19209	20699	39935	35410	46195	38612	25267	16980	6064	18650.4	34081.6	28371.2	40038.4	21123.8	6064.38	2900.1	8686.86	10570.9	4522.88	5859.79	0
67	16.52	99.0087	w/o MS2: 4-(3,5-Dichloro-4-hydroxyanilino)-4-oxobutanoic acid	[M-H-C6H5Cl2NO]-	null	0.21	TRUE	3.85	99.0088	C10H9Cl2NO4	Anilides	APIAQUZXQINRLM-UHFFFAOYSA-N	O=C(O)CCC(=O)NC1=CC(Cl)=C(O)C(Cl)=C1	530	FALSE	TRUE	FALSE		Unknown	FALSE	FALSE	67	0	0	1	0	null	0.75	1	1	0.92	18.99	20230208_SWATH_D3_A_CE20_d2	99.00873:16592 100.01208:609 101.02436:1783 101.06060:555	55.01846:366 69.63213:388 73.02948:89030 74.03276:3453 78.95911:9532 79.95773:263 80.96334:977 99.00884:4137	448	365	426	115	1075	1377	1380	1013	382	650	659	829	13998	13781	12954	12516	114	3006	214	338.781	1210.95	630.109	13312.3	1559.56	214	153.291	194.628	184.89	695.829	2045.04	0
68	4.899	99.0088	w/o MS2: 4-(2,3-Dihydro-1H-indol-1-yl)-4-oxobutanoic acid	[99.0]-	null	1	TRUE	6.465	99	C12H13NO3	Indoles and derivatives	SWNRXQYQTQVWKA-UHFFFAOYSA-N	O=C(O)CCC(=O)N1C=2C=CC=CC2CC1	520	TRUE	TRUE	FALSE		Unknown	FALSE	FALSE	68	0	0.72	0.68	0.01	0	0.75	1	1	0.75	65.93	20230208_SWATH_C1_A_CE20_d2	99.00877:50430 99.02000:17058 99.04507:8891 100.00404:13686 100.01209:3037 100.03899:1433 100.04034:8749 100.98803:6265 101.01184:1662 101.02440:71857 101.03564:5380	50.00308:982 53.40899:208 55.01849:1876 57.03438:3951 57.99314:1382 58.00579:335 58.97159:3097 59.01359:16097 59.45984:229 60.97494:1567 62.96386:712 65.01431:315 65.99832:1549 67.01859:826 68.01392:1934 68.99806:6753 69.03435:2294 70.02980:2647 71.01377:64191 72.00902:770 72.99306:85568 73.02950:31396 74.02471:569 75.96216:856 76.23422:240 76.97002:23520 77.96961:348 82.02990:293 83.01397:3958 84.00891:1186 85.02958:1917 86.02477:2747 86.45855:227 87.00880:4512 88.01209:187 89.02447:3822 94.98074:18387 95.98010:318 97.02885:1645 98.02470:273 99.00879:2710 99.92578:2155 100.99831:210 101.02381:877 103.00362:1086	43981	46245	44300	24515	54090	30787	19638	37845	52404	27132	49850	57132	23241	56400	51209	40352	26608	33158	49882	39760.3	35589.8	46629.4	42800.4	29883	49881.6	10212.7	14432.3	13343.9	14653.8	4632.12	0
69	4.885	99.9258	Unknown	[M-H]-	null	0.53	TRUE	null	null	null	null	null	null	999	FALSE	FALSE	FALSE		Unknown	FALSE	FALSE	69	0	0	null	null	null	null	null	null	null	175.11	20230208_SWATH_ASTD1_A_CE20	99.92586:22120 99.99152:1165 100.00406:52420 100.01533:3863 100.02354:1227 100.04047:4317 100.62324:620 100.92596:1736 100.93363:4234 100.98801:7338 100.99931:8733 101.00740:1384 101.01185:2683 101.02444:24251 101.03568:8950 101.97728:1225 101.98332:1349 101.99585:1038 102.01969:68179 102.03096:5274	59.01362:5327 59.99633:1481 61.59416:388 62.96391:1331 65.99845:569 68.99805:1512 69.64508:117 72.00880:1473 72.99313:6707 73.02935:1151 74.02480:332 75.96215:1229 76.97007:27312 84.00922:782 87.00886:978 87.92560:593 94.98062:6751 99.92587:5111 103.92039:571	13824	19967	12003	11291	3996	14006	2840	6159	4482	12608	4609	13787	350	4032	12511	468	15222	8009	12118	14271	6750.19	8871.39	4340.16	11615.6	12118.4	3944.22	5028.93	5018.38	5708.66	5100.36	0
70	4.882	100.004	w/o MS2: N-(tert-Butoxycarbonyl)tryptophan	[100.0]-	null	0.95	TRUE	6.496	100	C16H20N2O4	Indolyl carboxylic acids and derivatives	NFVNYBJCJGKVQK-UHFFFAOYSA-N	O=C(OC(C)(C)C)NC(C(=O)O)CC1=CNC=2C=CC=CC21	520	TRUE	TRUE	FALSE		Unknown	FALSE	FALSE	70	0	0.71	0.92	0.02	0.02	0.75	1	1	0.83	463.54	20230208_SWATH_ASTD1_A_CE20	100.00407:27242 100.01213:1389 100.01527:2354 100.04049:8749 100.15891:745 100.93361:1588 100.98802:7423 100.99930:10164 101.00726:1187 101.02444:31877 101.03562:12709 101.06087:968 101.98332:1974 101.99594:1512 102.01969:49654 102.02777:2244 102.03094:5239 102.05606:3470	59.01362:5327 59.99633:1481 61.59416:388 62.96391:1331 65.99845:569 68.99805:1512 69.64508:117 72.00880:1473 72.99313:6707 73.02935:1151 74.02480:332 75.96215:1229 76.97007:27312 84.00922:782 87.00886:978 87.92560:593 94.98062:6751 99.92587:5111 103.92039:571	40794	47882	31640	43669	25647	44144	29968	29817	26132	33464	39337	39219	5400	28629	31211	13264	37564	26169	39026	40996.2	32394.1	34538	19626.3	31866.2	39026.2	6883.47	8085.38	6238.32	12357.4	8057.3	0
71	4.893	101.024	w/o MS2: 2-(2-Butoxyethoxy)acetic acid	[M-H-C4H10O]-	null	1	TRUE	6.496	101.024	C8H16O4	Carboxylic acids	MCORDGVZLPBVJB-UHFFFAOYSA-N	O=C(O)COCCOCCCC	520	TRUE	TRUE	FALSE		Unknown	FALSE	FALSE	71	0	0.71	1	0.31	0.27	0.83	3	1	1.06	261.27	20230208_SWATH_C1_A_CE20_d2	101.02441:103272 101.03557:18062 101.06081:5759 101.99583:2057 102.01966:141189 102.02772:3436 102.03091:4625 102.05600:8659 103.00368:286085 103.01489:19821 103.02298:3569 103.04008:42042 103.05132:3883	50.00308:982 53.40899:208 55.01849:1876 57.03438:3951 57.99314:1382 58.00579:335 58.97159:3097 59.01359:16097 59.45984:229 60.97494:1567 62.96386:712 65.01431:315 65.99832:1549 67.01859:826 68.01392:1934 68.99806:6753 69.03435:2294 70.02980:2647 71.01377:64191 72.00902:770 72.99306:85568 73.02950:31396 74.02471:569 75.96216:856 76.23422:240 76.97002:23520 77.96961:348 82.02990:293 83.01397:3958 84.00891:1186 85.02958:1917 86.02477:2747 86.45855:227 87.00880:4512 88.01209:187 89.02447:3822 94.98074:18387 95.98010:318 97.02885:1645 98.02470:273 99.00879:2710 99.92578:2155 100.99831:210 101.02381:877 103.00362:1086 105.01921:145	61212	65585	77579	55312	78734	61079	70086	53933	82253	63768	69333	73600	41000	77273	75044	55894	50427	48109	71599	64922.2	65958.3	72238.2	62303.1	49268	71598.8	9429.72	10781	7796.03	17139.8	1638.99	0
72	16.757	101.024	w/o MS2: 2-Oxopentanedioic acid	[M-H-CO2]-	null	0.47	TRUE	16.772	101.024	C5H6O5	Gamma-keto acids and derivatives	KPGXRSRHYNQIFN-UHFFFAOYSA-N	O=C(O)C(=O)CCC(=O)O	520	TRUE	TRUE	FALSE		Unknown	FALSE	FALSE	72	0	0.99	1	null	null	null	2	null	0.66	79.87	20230208_SWATH_D2_A_CE20_d2	101.02436:19284 102.02760:505 103.04001:726	54.99222:272 59.01366:5345 66.09225:247 69.63873:211 71.01376:123839 72.01723:3689 72.99307:42371 84.37212:283 89.02444:6697 92.71861:283	1892	1897	2234	2734	17245	21502	21067	22865	4163	6450	6710	4935	19644	19224	18142	17966	414	382	33729	2189.19	20669.8	5564.42	18744	398.125	33729.1	397.225	2408.46	1218.49	818.014	22.4506	0
73	8.335	101.061	w/o MS2: Pentanoic acid	[M-H]-	null	0.11	TRUE	-1	101.061	C5H10O2	Straight chain fatty acids	NQPDZGIKBAWPEJ-UHFFFAOYSA-N	CCCCC(O)=O	530	FALSE	TRUE	FALSE		Unknown	FALSE	FALSE	73	0	0	1	null	null	null	3	null	0.5	30.53	20230208_SWATH_D4_A_CE20_d2	101.06080:10713 102.05592:584 103.04012:876	57.82629:245 59.01357:2386 75.00874:12413 92.71558:268 97.57124:289 101.29172:266	2904	2591	1931	3139	4540	5631	6461	5652	2390	3050	3444	2643	6014	7093	7509	8887	668	757	591	2641.09	5570.86	2881.72	7375.83	712.594	591	523.948	788.247	463.292	1188.61	63.3303	0
74	4.889	102.02	w/o MS2: Oxalic acid mono(N-methyl)amide	[M-H]-	null	1	TRUE	1.89	102.02	C3H5NO3	Alpha amino acids and derivatives	FMNLVGDFBCBTJZ-UHFFFAOYSA-N	O=C(O)C(=O)NC	530	FALSE	TRUE	FALSE		Unknown	FALSE	FALSE	74	0	0	1	0.03	0.03	0.88	2	1	0.99	1007.02	20230208_SWATH_A2_A_CE20_d2	102.01966:66624 102.02773:2370 102.03094:5984 102.05605:4799 103.00368:159301 103.01494:17031 103.02295:1804 103.04005:10551 103.05132:3243 103.92033:6067 103.99892:21517 104.00698:2170 104.03535:29111	55.01860:3286 57.03419:7130 57.99321:1501 58.00564:1535 58.97169:4199 59.01358:15028 59.96698:584 59.99631:3826 60.97479:1617 62.96410:1728 64.00641:364 65.99844:1941 68.01401:2435 68.75330:357 69.03455:3545 69.63470:403 70.02982:525 71.01380:9554 72.00906:1389 72.99306:5747 73.02953:44821 74.02465:4276 75.96227:3210 76.97005:60880 77.96951:2053 83.01399:2673 83.04254:410 85.02940:5279 94.98064:25765 99.00900:1921 99.92593:6534 105.01959:131	75233	86443	72853	83965	76254	81977	67367	73662	83173	93558	72535	105695	22706	78017	74971	44336	71588	50774	87197	79623.4	74815.1	88740.4	55007.6	61181.1	87197.1	6594.57	6060.07	14192.4	26364.3	14718.1	0
75	7.873	102.056	L-3-Aminobutyric acid	[M-H]-	null	0.84	TRUE	8.476	102.056	C4H9NO2	Beta amino acids and derivatives	OQEBBZSWEGYTPG-GSVOUGTGSA-N	O=C(O)CC(N)C	330	TRUE	TRUE	TRUE		Msp2	FALSE	FALSE	75	0	0.95	1	0.85	0.8	0.85	3	1	1.5	5119.11	20230208_SWATH_C1_A_CE20_d2	102.05597:219727 103.04005:1708 103.05294:600 103.05933:10600 104.06026:787	51.90747:337 52.01181:315 59.01354:2853 60.12162:356 62.90068:696 69.34295:342 71.01365:684 72.00905:449 74.02485:2663 80.96297:300 82.02977:1344 84.04550:1516 85.02959:1969 86.02483:242 102.05606:137546 103.05933:5707 104.06052:423	43417	45815	66032	75564	475528	505919	577502	584575	146005	188772	192723	219440	773054	677047	749437	830578	257	147	0	57706.8	535881	186735	757529	202	0	15639.6	53676.7	30378.3	63561	77.7817	0
76	4.796	102.976	Unknown	[M-H]-	null	0.47	TRUE	null	null	null	null	null	null	999	FALSE	FALSE	FALSE		Unknown	FALSE	FALSE	76	0	0	null	null	null	null	null	null	null	229.42	20230208_SWATH_D3_A_CE20_d2	102.97566:67919 103.00365:19886 103.01485:865 103.04011:2723 103.42087:574 103.99889:1527 104.03522:1130 105.01926:58578	55.61013:365 59.01364:4242 69.62954:479 88.04038:2434 94.98069:988 97.02562:569 102.97565:7124	4452	26329	13064	16368	7258	11682	22685	21677	6547	6646	10346	13186	6680	12306	29238	18245	4849	5215	7197	15053.3	15825.9	9181.19	16617	5031.88	7197.25	9041.13	7568.77	3202.42	9648.17	258.801	0
77	4.984	103.004	w/o MS2: Phenyl glucuronide	[103.0]-	null	0.95	TRUE	6.374	103	C12H14O7	Phenolic glycosides	WVHAUDNUGBNUDZ-GOVZDWNOSA-N	O[C@@H]1[C@@H](O)[C@H](OC2=CC=CC=C2)O[C@@H]([C@H]1O)C(O)=O	520	TRUE	TRUE	FALSE		Unknown	FALSE	FALSE	77	0	0.76	0.94	0.12	0.07	0.75	1	1	0.91	1227.18	20230208_SWATH_D1_A_CE20_d2	103.00361:395220 104.00697:10564 104.03526:84236 105.00792:2023 105.01923:14574 105.03861:3071	50.91928:166 57.03427:5289 58.02668:3608 59.01353:24182 63.96227:728 67.03002:962 68.99805:11158 69.64241:196 70.02965:2324 71.01380:26290 72.00904:305 72.99306:33814 73.02943:9957 75.00858:39210 82.02982:1519 84.04549:4618 85.02985:5114 86.02469:2648 87.00892:22166 88.04021:2621 97.02748:961 98.02411:720 99.05650:659 101.07188:235	272594	268037	300403	301033	246887	302390	335122	322447	273447	296320	353135	287146	169518	259188	327767	191824	280868	268770	248222	285517	301711	302512	237074	274819	248222	17652.9	38954.7	35032.7	71474.3	8554.93	0
78	21.08	103.004	w/o MS2: 2-Keto-D-gluconic acid	[M-H-C3H6O3]-	null	0.05	TRUE	1.73	103.004	C6H10O7	Sugar acids and derivatives	VBUYCZFBVCCYFD-JJYYJPOSSA-N	O=C(O)C(=O)C(O)C(O)C(O)CO	530	FALSE	TRUE	FALSE		Unknown	FALSE	FALSE	78	0	0	1	0.01	null	0.75	1	1	0.92	53.92	20230208_SWATH_ASTD2_A_CE20	103.00365:12619 103.03999:923 104.93955:448	59.01350:4743 62.96391:1977 69.66216:2999 72.46149:1529 76.96568:2217 76.97005:18198 78.95909:770237 80.96331:8648 94.98071:6076 96.96010:2276 96.96971:3506 106.68963:2029	633	409	113	488	166	730	505	656	348	641	389	110	565	556	491	932	157	11684	112	410.75	514.359	371.859	636.094	5920.62	112.25	219.175	250.431	217.514	200.261	8151	0
79	4.869	103.004	w/o MS2: Phenyl glucuronide	[103.0]-	null	0.95	TRUE	6.374	103	C12H14O7	Phenolic glycosides	WVHAUDNUGBNUDZ-GOVZDWNOSA-N	O[C@@H]1[C@@H](O)[C@H](OC2=CC=CC=C2)O[C@@H]([C@H]1O)C(O)=O	520	TRUE	TRUE	FALSE		Unknown	FALSE	FALSE	79	0	0.73	0.94	0.17	0.1	0.75	1	1	0.93	1148.36	20230208_SWATH_A3_A_CE20_d2r2	103.00363:1247349 103.01475:10820 103.02300:2962 103.03748:1253 103.04003:23247 103.17256:1055 103.25869:1909 103.92022:3667 103.99891:32389 104.00700:34340 104.03528:30653 104.96265:3164 104.97729:7929 105.00767:7714 105.01923:567261 105.03054:3076 105.03851:1824 105.05567:3089	50.00325:963 50.45151:267 55.01854:5071 56.20471:233 57.03446:9564 57.99318:2645 58.02945:1829 58.97157:7815 59.01360:59844 60.97506:1512 62.96367:3892 65.99841:362 67.01849:1582 68.01402:3131 68.99816:1065 69.03455:3143 70.02966:4153 71.01382:39276 72.99308:21454 73.02947:20134 74.02459:3303 75.00875:59780 75.96223:537 76.22607:209 76.97005:2907 79.07264:335 83.01391:6716 84.00916:3040 84.99309:573 85.02956:6924 86.02493:538 87.00885:3418 88.04050:356 89.02442:1844 94.98038:36456 94.99319:362 97.02899:1201 98.02477:1138 99.00877:2263 99.92606:16855 103.00420:1540 105.01929:5798	347280	290819	439717	205316	247066	343302	412931	183243	186176	266743	273205	297786	169518	181838	181804	116801	163867	175219	331564	320783	296635	255977	162490	169543	331564	98450.7	101682	48418.1	31006.5	8027.47	0
80	8.549	103.04	w/o MS2: 3-Hydroxybutyric acid	[M-H]-	null	0.05	TRUE	8.54	103.04	C4H8O3	Beta hydroxy acids and derivatives	WHBMMWSBFZVSSR-UHFFFAOYSA-N	O=C(O)CC(O)C	520	TRUE	TRUE	FALSE		Unknown	FALSE	FALSE	80	0	1	1	0.02	0.01	0.75	1	1	0.95	636.02	20230208_SWATH_ASTD1_A_CE20	103.04007:188768 104.04343:8530 105.04433:1037	59.01361:8426 68.59549:1540 69.64993:3671 69.65298:1621 76.97005:11917 78.95911:460489 80.96343:3978 94.98073:3602 107.40153:1364	1285	1281	1618	1304	2991	3622	4070	3486	2272	2536	1939	1705	5716	5735	6540	7380	127853	1392	877	1371.95	3542.41	2112.88	6342.52	64622.8	876.812	164.108	444.373	365.55	790.923	89421.5	0
81	4.885	103.999	w/o MS2: 5-Hydroxy-L-tryptophan	[104.0]-	null	0.63	TRUE	6.201	104	C11H12N2O3	Serotonins	LDCYZAJDBXYCGN-VIFPVBQESA-N	N[C@@H](CC1=CNC2=CC=C(O)C=C12)C(O)=O	520	TRUE	TRUE	FALSE		Unknown	FALSE	FALSE	81	0	0.79	0.99	null	null	null	2	null	0.6	528.71	20230208_SWATH_C4_A_CE20_d2r2	103.99897:84693 104.00706:8455 104.03537:54899 104.75775:1670 104.92810:7055 105.00226:4102 105.00632:4010 105.01934:1478162 105.03014:12135 105.05566:7452 105.19257:2456 105.28117:2420 105.98951:6244 106.01455:4180 106.02267:45871 106.02993:1818	50.00319:1448 55.01850:4418 56.50488:291 57.03425:4889 57.99313:3511 58.00583:1928 59.01059:40299 59.96708:975 59.99622:2182 60.97477:661 62.96397:1838 65.01427:327 65.99843:2683 67.60441:265 68.01403:2297 68.99815:6993 69.03457:1955 70.02971:3334 71.01385:27162 72.00906:2640 72.04537:332 72.99311:54781 74.02470:3814 74.73345:276 75.00877:82449 75.96222:2340 76.97009:25465 77.96970:1625 83.01429:4662 84.00912:4091 85.02956:3052 86.02497:3265 87.00883:48302 87.92539:745 88.01205:879 89.02444:2703 94.98067:7735 95.98046:622 97.02909:880 99.00888:2149 99.92592:6265 100.92628:528 100.99944:1096 101.92448:338 103.00381:354 105.01936:8217	31811	41902	45163	35033	36656	42405	38661	33925	27212	42177	38569	47095	15299	27216	38194	35791	37475	36978	39765	38477.4	37911.6	38763.2	29124.8	37226.7	39765.2	6129.85	3569.33	8456.45	10351.8	351.079	0
82	19.797	104.001	w/o MS2: 2-[(2-Methoxy-2-oxoethyl)amino]benzoic acid	[104.0]-	null	0.89	TRUE	3.52	104	C10H11NO4	Alpha amino acid esters	AKCIMWNRRUVYMQ-UHFFFAOYSA-N	O=C(O)C=1C=CC=CC1NCC(=O)OC	530	FALSE	TRUE	FALSE		Unknown	FALSE	FALSE	82	0	0	1	null	null	0.75	1	1	0.91	110.74	20230208_SWATH_B1_A_CE20_d2	104.00091:7582 104.28350:530 104.57336:494	58.31606:1506 59.01349:2536 62.96402:1728 69.64941:2939 76.97005:16357 76.97430:1694 76.97593:1350 78.78889:1977 78.84808:1558 78.95909:712282 79.95751:2051 80.96332:7108 94.98067:3349 96.96019:2182 96.96946:3368	7238	7399	6160	7738	7109	8488	7194	8116	7747	7121	7500	9203	8660	8167	8637	8590	6379	7635	7799	7133.88	7726.84	7892.5	8513.58	7007.34	7799.19	681.95	682.437	910.493	232.734	888.259	0
83	4.982	104.035	w/o MS2: L-Serine	[M-H]-	null	0.79	TRUE	-1	104.035	C3H7NO3	Serine and derivatives	MTCFGRXMJLQNBG-UHFFFAOYNA-N	NC(CO)C(O)=O	530	FALSE	TRUE	FALSE		Unknown	FALSE	FALSE	83	0	0	1	0.35	0.26	0.68	2	1	1.2	482.68	20230208_SWATH_B1_A_CE20_d2	104.03529:34747 105.01925:831 105.03857:649 105.38091:475	58.02957:11481 62.96387:450 67.02996:3210 72.00912:6307 74.02474:26723 82.02995:5970 84.04548:19584 86.02473:4098 91.35711:179 92.44736:175 99.05659:2046 101.07214:4135	37097	34848	32165	32808	37459	38741	29098	31043	41666	41298	29451	37466	44538	37812	48447	45452	38037	25684	42247	34229.5	34085.3	37470.3	44062	31860.4	42246.8	2227.78	4732.63	5673.51	4488.9	8734.71	0
84	4.905	105.019	w/o MS2: Glyceric acid	[M-H]-	null	1	TRUE	1.86	105.019	C3H6O4	Sugar acids and derivatives	RBNPOMFGQQGHHO-UHFFFAOYSA-N	O=C(O)C(O)CO	530	FALSE	TRUE	FALSE		Unknown	FALSE	FALSE	84	0	0	1	0.43	0.44	0.88	4	0.75	1.35	8290.49	20230208_SWATH_ASTD1_A_CE20	105.01933:1067597 105.03068:7292 105.03248:2192 105.03870:1730 105.05399:1154 105.05568:7226 105.28140:2571 105.96241:781 105.98952:1638 106.01457:10969 106.02267:33934 106.02547:1583 106.94368:1563 107.02358:8300 107.02514:2121	50.00317:464 55.01856:4203 57.03432:4921 57.99322:1653 58.00578:1013 59.01363:19053 62.96396:1395 65.96703:382 65.99847:839 68.01413:462 68.99810:7754 69.03443:1930 69.64291:176 70.02987:1768 72.00916:63 72.99310:17935 74.02471:1753 75.00878:41807 75.46136:410 75.96213:739 76.97008:8448 83.01386:2847 84.00907:1718 84.45931:375 84.99351:196 85.02946:3554 86.02488:1800 87.00883:25266 89.02435:1346 92.97758:398 94.98057:1243 97.02922:298 99.00877:2040 99.92588:718 105.01923:3860	1078104	923613	805909	897288	886142	867480	893134	844908	1131247	949999	777508	1216481	412860	1101182	858920	819612	803164	822033	1172418	926229	872916	1.01881e+06	798144	812598	1.17242e+06	113118	21584.5	195514	285442	13342.7	0
85	15.661	105.019	w/o MS2: Propylphosphonic acid	[M-H-H2O]-	null	0.11	TRUE	-1	105.011	C3H9O3P	Organic phosphonic acids	NSETWVJZUWGCKE-UHFFFAOYSA-N	CCCP(O)(O)=O	530	FALSE	TRUE	FALSE		Unknown	FALSE	FALSE	85	0	0	0.72	0.15	0.85	0.13	5	0.6	1	87.39	20230208_SWATH_ASTD1_A_CE20	105.01929:8802	59.01349:3440 62.96392:1765 69.65905:2690 69.66216:2301 74.58303:1451 76.97002:15481 78.95911:652470 79.13234:1592 79.96368:1666 80.96335:6848 94.98062:5307 96.96957:2647 97.10654:1578	124	102	168	124	128	194	478	112	125	128	191	282	140	154	825	269	8077	8645	575	129.5	228.141	181.672	346.922	8361	575	28.0141	170.257	73.3732	323.934	402.167	0
86	5.757	105.019	w/o MS2: Propylphosphonic acid	[M-H-H2O]-	null	0.05	TRUE	-1	105.011	C3H9O3P	Organic phosphonic acids	NSETWVJZUWGCKE-UHFFFAOYSA-N	CCCP(O)(O)=O	530	FALSE	TRUE	FALSE		Unknown	FALSE	FALSE	86	0	0	0.72	0.13	0.83	0.12	5	0.4	0.95	70.47	20230208_SWATH_A2_A_CE20_d2	105.01928:40852 106.02266:2093	52.66353:1598 55.73695:1391 63.05862:1421 68.50246:1566 69.63774:2825 76.97006:11879 78.95906:360339 79.95742:4307 80.54694:1803 80.96321:3925 89.58230:1687 94.47211:1530 94.98091:3833 96.96017:5499	652	13106	742	378	376	910	449	410	215	374	320	539	426	1729	358	698	370	120	124	3719.48	536.531	362.047	802.953	245.156	124	6259.8	250.992	135.154	634.609	176.998	0
87	9.224	105.019	w/o MS2: Propylphosphonic acid	[M-H-H2O]-	null	0.05	TRUE	-1	105.011	C3H9O3P	Organic phosphonic acids	NSETWVJZUWGCKE-UHFFFAOYSA-N	CCCP(O)(O)=O	530	FALSE	TRUE	FALSE		Unknown	FALSE	FALSE	87	0	0	0.71	0.14	0.95	0.13	5	0.4	1.01	286.73	20230208_SWATH_D4_A_CE20_d2	105.01932:49452 105.03005:455 106.02268:2034 107.02350:453	54.92829:220 59.01358:476 62.96391:689 64.77752:205 67.50342:180 69.64825:569 76.95354:1895 77.51135:184 78.78876:794 78.95914:105210 79.12754:751 80.96333:785 94.98071:720	2542	1177	965	903	2021	2195	2689	2101	1293	1412	1222	2958	2990	2908	4058	36812	3631	0	112	1396.94	2251.56	1721.59	11691.7	1815.62	111.75	772.187	300.024	828.304	16755.3	2567.68	0
88	4.977	105.989	Unknown	[M-H]-	null	0.53	TRUE	null	null	null	null	null	null	999	FALSE	FALSE	FALSE		Unknown	FALSE	FALSE	88	0	0	null	null	null	null	null	null	null	197.86	20230208_SWATH_A2_A_CE20_d2	105.98936:75808 106.98647:1148 107.00021:839 107.99366:933	52.80410:208 52.87690:547 53.68922:210 53.87136:187 55.01866:4602 57.03419:3059 59.01356:40993 59.99624:4074 68.99812:29701 69.03433:490 69.63638:596 71.01375:52631 72.00896:4420 72.99302:56491 75.00871:48467 84.00935:5400 84.99317:5472 85.02953:3570 85.68983:214 86.02460:3133 87.00885:43861 89.02460:4065 90.93124:205 97.02898:1658 99.00884:3955 108.23229:188	6248	22327	8465	6780	17234	6948	11294	3287	8218	9769	21014	10631	0	2553	3586	1033	10748	16786	11991	10955.2	9690.5	12408.2	1792.97	13767.2	11991.4	7639.81	5999.97	5823.67	1590.03	4269.07	0
89	5.331	106.981	w/o MS2: Taurosteine	[M-H-C5H5NOS]-	null	0.11	TRUE	6.729	106.981	C7H9NO4S2	Thiophene carboxamides	JJXDGYJCYKWEAI-UHFFFAOYSA-N	O=C(NCCS(=O)(=O)O)C=1SC=CC1	520	TRUE	TRUE	FALSE		Unknown	FALSE	FALSE	89	0	0.77	1	0.92	0.7	0.74	2	1	1.41	97.94	20230208_SWATH_D4_A_CE20_d2	106.98085:6849 108.97664:793	64.97009:7955 79.95744:905454 80.12943:1095 80.95699:10516 81.95320:46137 94.98096:1430 106.98103:10468	582	644	363	813	3987	5024	6441	6025	1304	1929	1633	2333	6022	5343	7159	7213	0	0	138	600.203	5369.27	1799.58	6434.33	0	138.5	185.938	1096.62	437.756	911.536	0	0
90	4.83	109.029	w/o MS2: 4-(2-Furyl)-2,4-dioxobutanoic acid	[M-H-C2O3]-	null	0.05	TRUE	2.86	109.029	C8H6O5	Gamma-keto acids and derivatives	DQHQTWRAARLYCW-UHFFFAOYSA-N	O=C(O)C(=O)CC(=O)C=1OC=CC1	530	FALSE	TRUE	FALSE		Unknown	FALSE	FALSE	90	0	0	1	0.02	0.02	0.85	3	1	0.97	28.55	20230208_SWATH_C4_A_CE20_d2r2	109.02948:14427 109.04071:2636 109.06576:1496 110.02475:12569 110.06120:1306 110.97568:1442 111.00880:20451 111.01991:2997 111.02806:1656 111.04517:14832	50.00332:943 55.01868:3781 57.03436:5862 58.97159:4004 59.01361:26357 60.01699:482 63.23167:313 65.01405:605 65.99837:1499 67.01865:1757 68.01395:1514 68.99817:14086 69.03443:2604 69.64701:964 70.02977:433 71.01381:25852 72.99309:21047 73.02951:23150 74.02462:893 76.97009:9418 82.50854:339 83.01416:1505 84.00924:2107 85.02955:5456 86.02481:794 87.00884:7091 88.01192:269 89.02459:1039 94.97562:15609 99.00871:2447 99.92562:1646	4279	2963	4122	3284	3878	2813	3743	3669	116	4200	5762	7393	1945	3967	3655	2312	1073	1490	4010	3662	3525.69	4367.52	2969.77	1281.41	4010.19	638.621	483.208	3119.99	990.928	294.819	0
91	4.851	109.972	Unknown	[M-H]-	null	0.37	TRUE	null	null	null	null	null	null	999	FALSE	FALSE	FALSE		Unknown	FALSE	FALSE	91	0	0	null	null	null	null	null	null	null	180.77	20230208_SWATH_C2_A_CE20_d2	109.97231:51709 109.98008:6565 110.01155:1068 110.02469:3125 110.47407:3703 110.96993:981 110.97552:2549 110.98518:2397 111.00871:11505 111.01988:1663 111.04517:3816 112.00398:3469 112.04043:4258	53.21630:377 55.01860:832 57.87806:450 57.99324:2617 58.97165:7960 59.01361:23327 59.96706:287 60.00868:452 60.97483:1168 62.96387:1898 65.01440:572 65.99829:2558 68.01389:936 69.63548:208 71.01379:6562 72.00895:3795 72.99308:8758 73.02943:13625 74.02461:2053 75.96219:4225 76.97005:44617 77.96952:2329 84.00896:3165 87.00880:3931 94.98067:39722 99.00832:2937 99.92593:7367 105.01926:697	13230	7154	15496	6936	7698	8930	1060	4304	4549	18131	3237	13192	1378	9758	3938	3774	4956	6398	11118	10703.9	5497.77	9777.17	4712.14	5677.12	11118.2	4326.29	3547.07	7107.34	3561.46	1019.82	0
92	4.886	110.025	w/o MS2: Cycloheximide	[M-H-C10H18O2]-	null	0.47	TRUE	6.476	110.025	C15H23NO4	Tetrahydropyridines	YPHMISFOHDHNIV-FSZOTQKASA-N	[H]C1(C(=O)C(C)CC(C)C1)C(O)CC2CC(=O)NC(=O)C2	520	TRUE	TRUE	FALSE		Unknown	FALSE	FALSE	92	0	0.72	1	0	0	0.06	7	0.29	0.62	116.82	20230208_SWATH_C2_A_CE20_d2	110.02478:11522 110.03596:2440 110.97554:3583 110.98530:3944 111.00872:9154 111.01999:12978 111.03117:3964 111.04514:3837 112.00401:14508 112.01526:20801 112.04039:14858	50.00316:1042 55.01861:832 57.03428:1567 57.99318:2617 58.00575:589 58.48465:286 58.97155:7960 59.01359:23327 60.00888:214 62.96384:1898 65.99833:2558 67.01872:82 68.01410:936 69.00930:92 69.03449:106 69.15273:304 69.63324:208 70.00136:355 70.02976:983 71.01379:6562 72.00907:3795 72.99306:8758 73.02947:13625 73.99625:284 74.02470:2053 75.96220:4225 76.97005:44617 77.96968:2329 82.02981:979 83.01402:1161 84.00913:3165 84.99296:446 85.02972:760 86.02479:1706 87.00881:3931 87.92543:791 88.01213:642 94.98065:39722 98.02485:766 99.00881:2937 99.92588:7367 100.00385:538 100.92625:435 100.99928:875 103.00370:407 103.92042:598 105.01928:697 108.78970:301 114.02009:497 115.00378:2119	8108	7144	8219	7215	6018	7083	5137	4540	6974	8486	9296	11145	2362	6879	6715	3553	4471	3766	7176	7671.5	5694.69	8975.36	4877.09	4118.5	7176.06	570.834	1106.93	1737.19	2270.42	499.041	0
93	13.268	110.985	w/o MS2: Methyl sulfate	[M-H]-	null	0.42	TRUE	-1	110.976	CH4O4S	Sulfuric acid monoesters	JZMJDSHXVKJFKW-UHFFFAOYSA-N	COS(O)(=O)=O	530	FALSE	TRUE	FALSE		Unknown	FALSE	FALSE	93	0	0	0.64	0.03	0.03	0.65	4	0.25	0.61	48.68	20230208_SWATH_B1_A_CE20_d2	110.97577:1958 110.98524:16309 111.98860:626 112.75176:425 112.98551:1449	52.68408:134 60.96305:145 66.43493:136 76.97006:780 79.95728:794 80.09865:142 94.98065:812 96.96983:695	3171	2852	4074	3963	15675	18237	20126	17311	4503	5849	5812	4557	35030	27311	20847	33874	3911	3207	2496	3515.11	17837.3	5180.41	29265.5	3558.84	2496.38	597.75	1857.46	751.542	6561.4	498.024	0
94	19.153	111.009	w/o MS2: Citric acid	[M-H-CH4O4]-	null	0.68	TRUE	19.16	111.009	C6H8O7	Tricarboxylic acids and derivatives	KRKNYBCHXYNGOX-UHFFFAOYSA-N	O=C(O)CC(O)(C(=O)O)CC(=O)O	520	TRUE	TRUE	FALSE		Unknown	FALSE	FALSE	94	0	0.99	1	0	null	0.8	2	0.5	0.9	89.75	20230208_SWATH_D2_A_CE20_d2	111.00873:76560 112.01205:4276 112.19182:506 112.98560:1132 113.01303:705	51.03366:1871 56.28389:1702 59.01354:5455 69.63640:1548 69.63979:3596 74.45349:1566 76.97004:18094 78.95908:636777 80.96346:4038 94.98085:5007 96.96992:3640 111.00979:1443	4967	4129	3803	5732	27212	33766	37659	34086	9663	12147	11339	10568	82282	78122	88572	84884	27370	209	352	4658.05	33180.8	10929.2	83465	13789.4	351.625	867.952	4352.77	1061.98	4398.81	19206	0
95	19.962	111.009	w/o MS2: Isocitric acid	[M-H-CH4O4]-	null	0.11	TRUE	20.096	111.009	C6H8O7	Tricarboxylic acids and derivatives	ODBLHEXUDAPZAU-UHFFFAOYSA-N	O=C(O)CC(C(=O)O)C(O)C(=O)O	520	TRUE	TRUE	FALSE		Unknown	FALSE	FALSE	95	0	1	1	null	null	null	2	null	0.67	49.55	20230208_SWATH_ASTD1_A_CE20	111.00873:23014 112.01212:971 112.98547:1218	59.01345:6047 62.96384:3564 69.66110:1566 69.66447:4028 76.97001:17301 78.95909:693238 80.96339:9060 94.98075:6405 96.96955:3833	229	137	189	238	1755	2359	1973	1878	134	445	603	387	1147	2933	3390	920	21195	19680	203	198.078	1991.12	392.281	2097.33	20437.6	203	46.0428	260.951	194.531	1246.18	1071.62	0
96	7.127	111.02	w/o MS2: URACIL	[M-H]-	null	0.42	TRUE	6.922	111.02	C4H4N2O2	Pyrimidones	ISAKRJDGNUQOIC-UHFFFAOYSA-N	C1=CNC(=O)NC1=O	520	TRUE	TRUE	FALSE		Unknown	FALSE	FALSE	96	0	0.99	1	0.11	0.87	0.08	32	0.13	1.02	26.75	20230208_SWATH_D4_A_CE20_d2	111.01771:876 111.01975:15591 112.02318:1069 112.98563:1787	58.23994:1467 59.01354:3995 62.96366:2743 69.64403:3699 69.64716:2037 72.09151:1511 76.97009:20340 78.95913:654108 79.95755:1444 79.96339:1659 80.96349:5948 84.32571:1660 94.98072:4216 96.96981:2670 97.02878:1881	694	752	1110	1569	9371	14889	17159	14136	860	1042	1516	1222	10853	9606	11612	10160	0	0	0	1031.06	13888.5	1159.8	10558	0	0	402.721	3274.23	279.808	868.408	0	0
97	8.785	111.02	w/o MS2: Orotic acid	[M-H-CO2]-	null	0.21	TRUE	8.798	111.02	C5H4N2O4	Pyrimidinecarboxylic acids	PXQPEWDEAKTCGB-UHFFFAOYSA-N	O=C1C=C(NC(=O)N1)C(=O)O	520	TRUE	TRUE	FALSE		Unknown	FALSE	FALSE	97	0	1	1	null	null	null	3	null	0.67	39.29	20230208_SWATH_B3_A_CE20_d2	111.01994:26019 112.02340:983 112.98558:1531	59.01355:2924 63.69425:1406 69.63593:3213 69.96674:1415 76.97015:14639 78.95911:507593 79.96378:1396 80.96330:4705 94.98056:2757 96.96980:2179 97.89752:1516 99.43782:1397	116	324	147	320	10962	19714	19348	19818	546	638	899	636	3076	2082	2299	3233	3297	0	101	226.812	17460.3	679.688	2672.52	1648.41	101	110.645	4336.77	152.428	567.432	2331.2	0
98	4.876	111.02	w/o MS2: 3-Furancarboxylic acid	[M-H]-	null	0.47	TRUE	6.262	111.009	C5H4O3	Furoic acids	IHCCAYCGZOLTEU-UHFFFAOYSA-N	O=C(O)C1=COC=C1	520	TRUE	TRUE	FALSE		Unknown	FALSE	FALSE	98	0	0.76	1	0.01	0.01	0.75	1	1	0.87	23.98	20230208_SWATH_C4_A_CE20_d2r2	111.00880:20451 111.01991:2997 111.02806:1656 111.04517:14832 112.00397:8723 112.04043:6926 112.98807:16257 112.99935:9358 113.02447:49392 113.03564:3956 113.06081:5199	50.00332:943 55.01868:3781 57.03436:5862 58.97159:4004 59.01361:26357 60.01699:482 63.23167:313 65.01405:605 65.99837:1499 67.01865:1757 68.01395:1514 68.99817:14086 69.03443:2604 69.64701:964 70.02977:433 71.01381:25852 72.99309:21047 73.02951:23150 74.02462:893 76.97009:9418 82.50854:339 83.01416:1505 84.00924:2107 85.02955:5456 86.02481:794 87.00884:7091 88.01192:269 89.02459:1039 94.97562:15609 99.00871:2447 99.92562:1646 115.00371:5709	8334	8005	16655	7668	8348	7511	10422	5600	6470	7043	13034	13311	3877	6787	7701	4026	4393	5094	8777	10165.3	7970.33	9964.28	5597.72	4743.75	8777.06	4334.83	1998.74	3713.48	1938.01	495.417	0
99	4.885	112.015	w/o MS2: Ethyl 4-nitro-1H-imidazole-5-carboxylate	[M-H-C3H4O2]-	null	0.21	TRUE	2.93	112.015	C6H7N3O4	Nitroimidazoles	JFHZQABGMJXACV-UHFFFAOYSA-N	O=C(OCC)C=1NC=NC1[N+](=O)[O-]	530	FALSE	TRUE	FALSE		Unknown	FALSE	FALSE	99	0	0	1	0	0	0.75	1	1	0.92	151.38	20230208_SWATH_C2_A_CE20_d2	112.01526:20801 112.04039:14858 112.99929:23284 113.01208:1625 113.02443:27546 113.03566:17409 113.04369:2273 114.01962:47241 114.03083:9205 114.03908:1951 114.05602:2457	50.00316:1042 55.01861:832 57.03428:1567 57.99318:2617 58.00575:589 58.48465:286 58.97155:7960 59.01359:23327 60.00888:214 62.96384:1898 65.99833:2558 67.01872:82 68.01410:936 69.00930:92 69.03449:106 69.15273:304 69.63324:208 70.00136:355 70.02976:983 71.01379:6562 72.00907:3795 72.99306:8758 73.02947:13625 73.99625:284 74.02470:2053 75.96220:4225 76.97005:44617 77.96968:2329 82.02981:979 83.01402:1161 84.00913:3165 84.99296:446 85.02972:760 86.02479:1706 87.00881:3931 87.92543:791 88.01213:642 94.98065:39722 98.02485:766 99.00881:2937 99.92588:7367 100.00385:538 100.92625:435 100.99928:875 103.00370:407 103.92042:598 105.01928:697 108.78970:301 114.02009:497 115.00378:2119 115.92088:1683 116.92858:1195	3530	12111	10256	5359	5376	5840	4268	4032	2563	9305	10938	7031	559	2855	4644	328	6423	4084	5337	7813.94	4879.03	7459.31	2096.44	5253.78	5337.38	4033.72	868.358	3636.3	2045.83	1653.88	0
100	12.801	112.04	w/o MS2: N-Methyl-.gamma.-oxo-3-pyridinebutanamide	[M-H-C5H5N]-	null	0.42	TRUE	2.77	112.04	C10H12N2O2	Aryl alkyl ketones	WOOSCPWOYYLIHS-UHFFFAOYSA-N	O=C(NC)CCC(=O)C=1C=NC=CC1	530	FALSE	TRUE	FALSE		Unknown	FALSE	FALSE	100	0	0	1	0	null	0.03	6	0.17	0.54	511.35	20230208_SWATH_B2_A_CE20_d2	112.04038:14554 112.98564:785 113.04378:683 113.06092:515	58.46269:1384 59.01337:2459 62.96414:1771 66.69217:1374 69.63708:1912 69.64028:2968 73.75346:1312 75.96316:1616 76.97005:16448 78.95911:680244 79.95736:3700 80.96339:7986 94.29620:1487 94.98065:4739 96.96029:3173 96.96967:2777 97.02612:1946 108.55323:1385	0	0	97	0	9459	13853	19003	13307	1732	4075	2342	1729	58641	53550	64906	65608	0	115	109	24.25	13905.8	2469.59	60676.3	57.375	108.75	48.5	3920.84	1108.51	5690.08	81.1405	0
101	4.891	112.04	w/o MS2: N-3-Hydroxyoctanoyl-L-homoserine lactone	[M-H-C7H14O2]-	null	0.47	TRUE	6.465	112.04	C12H21NO4	N-acyl-alpha amino acids and derivatives	XCZVBYOXRSFQBH-AXDSSHIGSA-N	O=C(NC1C(=O)OCC1)CC(O)CCCCC	520	TRUE	TRUE	FALSE		Unknown	FALSE	FALSE	101	0	0.72	1	0.01	0.01	0.75	1	1	0.86	136.24	20230208_SWATH_B2_A_CE20_d2	112.04040:9462 112.05156:2046 112.98557:4831 112.99928:12978 113.02448:9246 113.03565:17267 113.98077:1025 114.00252:881 114.01964:28547 114.03085:6405 114.05605:1915	50.00314:2200 55.01847:5981 57.03408:4057 57.15560:310 57.99301:2103 58.45914:304 59.01360:21855 60.32918:569 60.97478:558 62.96383:1221 63.43781:311 65.99828:3151 68.01407:3302 68.99821:8834 70.02964:3307 71.01385:107 72.00899:4222 72.36509:352 72.98931:45311 73.02947:16896 74.02456:4223 75.00879:49705 75.96205:2134 76.97006:37780 77.96964:2207 80.91685:952 82.02953:1006 83.01389:4125 84.00902:4205 85.02956:3329 86.02497:2558 87.00887:39310 94.98061:21565 98.02422:731 99.00894:4087 99.92585:6774 100.00288:322 105.01933:5259 110.46939:292	10297	8553	7696	7896	7494	8067	6215	7815	8933	9425	6745	13075	2549	7650	8761	5123	7196	5204	13398	8610.73	7397.81	9544.38	6020.8	6200.16	13397.9	1182.39	822.694	2626.1	2770.1	1408.87	0
102	11.763	112.986	w/o MS2: 4-Methoxy-2,4-dioxobutanoic acid	[M-H-CH4O]-	null	0.11	TRUE	11.308	112.988	C5H6O5	Short-chain keto acids and derivatives	MAIRDOOJJIGWBJ-UHFFFAOYSA-N	O=C(O)C(=O)CC(=O)OC	520	TRUE	TRUE	FALSE		Unknown	FALSE	FALSE	102	0	0.97	0.97	0	null	0.01	5	0.2	0.67	66.16	20230208_SWATH_A1_A_CE20_d2	112.98560:16195 113.67173:452	53.02183:1580 59.01369:2386 62.96380:2583 67.87778:1445 68.99554:2826 69.65187:3371 76.97012:15957 78.95911:490156 79.95722:1675 80.96323:5712 81.70824:1424 94.98042:3000 96.96003:3835 113.68549:1674	12209	23136	2739	3007	2730	3205	2924	3061	3101	3123	3410	2998	3354	2922	3606	3520	1332	1163	891	10272.9	2979.97	3158.05	3350.47	1247.47	890.938	9639.56	202.587	176.932	304.401	119.192	0
103	4.87	112.999	w/o MS2: Salidroside	[113.0]-	null	0.11	TRUE	5.379	113	C14H20O7	O-glycosyl compounds	ILRCGYURZSFMEG-RKQHYHRCSA-N	OC1=CC=C(C=C1)CCOC2OC(CO)C(O)C(O)C2O	520	TRUE	TRUE	FALSE		Unknown	FALSE	FALSE	103	0	0.96	1	0.15	0.37	0.41	4	0.25	0.95	48.98	20230208_SWATH_ASTD-ex_A_CE20	112.99929:19440 113.02446:4440 114.01965:2479 114.93622:796 115.00368:22059 115.01489:1931 115.04006:22319	53.73070:278 56.61953:283 57.03429:891 57.76997:279 58.94417:282 58.97164:17037 59.01358:17809 59.99624:2650 68.99805:461 71.01380:15012 72.00880:611 72.98914:4168 73.02946:31503 73.84742:392 73.89233:283 74.03274:1653 76.97008:14322 79.95757:1441 84.00900:121 85.02951:5558 87.00861:1283 89.02442:502 94.98055:65890 95.78661:274 95.95258:467 99.00868:955 103.99347:388 115.00372:7048 117.01942:403	9246	15770	16416	13742	18408	15491	6682	5425	6875	13457	10762	13926	1666	2622	10526	11691	10477	5822	8367	13793.5	11501.6	11254.9	6626.2	8149.47	8366.75	3238.73	6423.21	3235.85	5212	3292.24	0
104	4.895	113.024	w/o MS2: Ethyl .beta.-D-Glucuronide	[M-H-C3H8O4]-	null	0.95	TRUE	5.795	113.024	C8H14O7	O-glucuronides	IWJBVMJWSPZNJH-UQGZVRACSA-N	O=C(O)C1OC(OCC)C(O)C(O)C1O	520	TRUE	TRUE	FALSE		Unknown	FALSE	FALSE	104	0	0.9	1	0.09	0.09	0.57	10	0.9	0.92	135.77	20230208_SWATH_A1_A_CE20_d2	113.02441:41988 113.03565:5524 113.06078:3561 114.01960:17469 114.93631:1526 115.00362:37692 115.01487:3754 115.03999:31558 115.05124:3835	53.00292:660 55.01872:6432 57.03434:8140 58.02961:1640 59.01363:42602 60.01695:1223 67.01862:505 68.01402:2321 68.99814:13861 69.03448:3156 69.34634:375 69.64291:558 70.02970:1910 70.46892:465 71.01381:39809 72.00901:3514 72.99310:55051 73.02950:14544 73.99667:384 74.02460:2462 75.00877:51667 76.97005:15103 81.03489:448 83.01399:4894 84.00921:1997 85.02965:7270 86.02495:2356 87.00883:39113 87.04554:456 88.01237:956 89.02458:2996 93.71836:362 98.02486:650 99.00882:4102 101.02470:801 103.00340:413 105.01927:5058 113.02446:705	28487	16446	29642	23627	28052	22164	31661	24149	35914	37576	31658	33485	18797	32270	33172	24926	12776	16721	27467	24550.5	26506.7	34658.3	27291.2	14748.5	27467.1	5998.72	4217.82	2611.99	6760.8	2790.02	0
105	8.397	113.036	w/o MS2: D-Asparagine	[M-H-H2O]-	null	0.32	TRUE	9.166	113.036	C4H8N2O3	Asparagine and derivatives	DCXYFEDJOCDNAF-UWTATZPHSA-N	N[C@H](CC(N)=O)C(O)=O	520	TRUE	TRUE	FALSE		Unknown	FALSE	FALSE	105	0	0.92	1	0	null	0.6	3	0.33	0.81	66.61	20230208_SWATH_D4_A_CE20_d2	113.03572:14674 113.16103:394 113.99953:415 114.03908:533 114.98013:621 115.07623:451	55.88825:1872 57.88902:1471 59.01363:4554 64.48069:1617 66.96227:1666 69.64556:2345 69.64894:2170 76.97014:11689 78.95914:538958 80.96378:3473 86.78664:1484 94.98059:4282 96.96986:3082 107.99261:1653	114	0	124	326	12933	32598	24695	22519	0	178	137	118	7820	5311	4515	10086	0	0	0	141.312	23186.3	108.469	6932.89	0	0	135.613	8091.95	76.4554	2530.46	0	0
106	4.893	114.02	w/o MS2: 2,2'-((2,6-Dihydroxybenzyl)azanediyl)diacetic acid	[M-H-C7H6O2-H2O]-	null	0.68	TRUE	2.68	114.02	C11H13NO6	Alpha amino acids	ASBYVAMEWVUVNX-UHFFFAOYSA-N	O=C(O)CN(CC(=O)O)CC=1C(O)=CC=CC1O	530	FALSE	TRUE	FALSE		Unknown	FALSE	FALSE	106	0	0	1	0.06	0.05	0.71	6	1	0.96	455.18	20230208_SWATH_C1_A_CE20_d2	114.01965:77216 114.03084:2769 114.05590:2417 114.93633:6285 115.00365:44837 115.01489:15073 115.02294:3091 115.04003:24838 115.04926:1964 115.05116:9924 115.92075:9516 115.99889:48658 116.00703:3641 116.01136:3381 116.03531:53099 116.07168:2391	50.00308:982 53.40899:208 55.01849:1876 57.03438:3951 57.99314:1382 58.00579:335 58.97159:3097 59.01359:16097 59.45984:229 60.97494:1567 62.96386:712 65.01431:315 65.99832:1549 67.01859:826 68.01392:1934 68.99806:6753 69.03435:2294 70.02980:2647 71.01377:64191 72.00902:770 72.99306:85568 73.02950:31396 74.02471:569 75.96216:856 76.23422:240 76.97002:23520 77.96961:348 82.02990:293 83.01397:3958 84.00891:1186 85.02958:1917 86.02477:2747 86.45855:227 87.00880:4512 88.01209:187 89.02447:3822 94.98074:18387 95.98010:318 97.02885:1645 98.02470:273 99.00879:2710 99.92578:2155 100.99831:210 101.02381:877 103.00362:1086 105.01921:145 106.27129:229 109.94212:945 111.93797:303 115.92068:507 116.92854:273	30832	34639	28754	30120	27965	29001	24257	24591	40400	35068	30664	43686	8491	28749	30144	15837	28787	21495	35788	31086.3	26453.5	37454.4	20805.2	25140.6	35788.2	2520.5	2385.15	5753.89	10434.3	5156.27	0
107	4.819	114.056	w/o MS2: L-Proline	[M-H]-	null	0.42	TRUE	6.689	114.056	C5H9NO2	Proline and derivatives	ONIBWKKTOPOVIA-BYPYZUCNSA-N	C1C[C@H](NC1)C(=O)O	520	TRUE	TRUE	FALSE		Unknown	FALSE	FALSE	107	0	0.62	1	0.17	0.16	0.75	1	1	0.93	959.53	20230208_SWATH_D3_A_CE20_d2	114.05597:183290 114.06847:1047 114.07067:613 115.00357:3074 115.03998:1736 115.05930:9419 115.99890:2004 116.03531:1217 116.04331:639 116.04645:7017 116.06021:859 116.07164:19286	55.61013:365 59.01364:4242 69.62954:479 88.04038:2434 94.98069:988 97.02562:569 102.97565:7124 114.05585:3202	1432	1530	2180	3217	35227	58709	83347	49970	6953	9269	11880	8867	113202	62417	108138	108049	2236	993	2500	2089.55	56813.5	9242.03	97951.6	1614.34	2499.94	821.524	20169.3	2028.06	23811.9	878.89	0
108	4.891	114.936	Unknown	[M-H]-	null	0.74	TRUE	null	null	null	null	null	null	999	FALSE	FALSE	FALSE		Unknown	FALSE	FALSE	108	0	0	null	null	null	null	null	null	null	158.04	20230208_SWATH_C4_A_CE20_d2r2	114.93633:134617 115.00370:23169 115.01493:12601 115.04009:8521 115.05139:4502 115.92074:3403 115.93353:1664 115.93977:3987 115.99895:27377 116.03532:21957 116.92863:10277 116.93454:66089 116.98295:12366 117.01939:33858 117.03065:7082 117.03873:1861	50.00319:1431 55.01850:4396 56.50488:291 57.03425:4865 57.99313:3511 58.00583:1918 59.01059:40144 59.96708:975 59.99622:2179 60.97477:661 62.96397:1617 65.01427:320 65.99843:2658 67.60441:265 68.01403:2278 68.99815:6984 69.03457:1945 70.02971:3324 71.01385:27202 72.00906:2615 72.04537:332 72.99311:54791 74.02470:3842 74.73345:276 75.00877:82449 75.96222:2340 76.97009:24876 77.96970:1625 83.01429:4645 84.00912:4059 85.02956:3030 86.02497:3241 87.00883:48228 87.92539:745 88.01205:872 89.02444:2699 94.98067:7523 95.98046:622 97.02909:862 99.00888:2176 99.92592:6214 100.92628:528 100.99944:1088 101.92448:338 103.00381:354 105.01936:8217 109.94233:1366 111.93732:632 114.93645:1808 115.92067:1663 116.06999:372 116.92094:1136	19196	14592	12846	9280	9003	9864	8237	9660	7088	11332	10714	55128	2065	6922	9421	7506	15129	16217	15063	13978.6	9191.2	21065.6	6478.52	15673.2	15063.4	4121.65	734.311	22785	3129.79	769.023	0
109	2.394	114.98	w/o MS2: Phosphoric acid	[M-H+H2O]-	null	0.63	TRUE	-1	114.98	H3O4P	Non-metal phosphates	NBIIXXVUZAFLBC-UHFFFAOYSA-N	OP(O)(O)=O	530	FALSE	TRUE	FALSE		Unknown	FALSE	FALSE	109	0	0	1	null	null	null	2	null	0.5	94.94	20230208_SWATH_C3_A_CE20_d2	114.98019:29480 115.98368:823 116.95950:3635 116.97833:4606	50.56741:1412 59.01365:7712 62.31956:1597 66.36742:1446 69.62865:3364 72.94070:1384 75.54975:1610 78.95908:256029 80.96327:2215 92.34743:1308 96.08450:1301 96.41134:1406	3720	2534	3350	7416	14785	19598	20388	16869	7433	7516	8186	9666	38394	28545	30421	38278	700	886	0	4254.78	17910	8200.41	33909.5	793.25	0	2164.75	2571.13	1033.65	5168.9	131.168	0
110	3.407	114.98	w/o MS2: Phosphoric acid	[M-H+H2O]-	null	0.05	TRUE	-1	114.98	H3O4P	Non-metal phosphates	NBIIXXVUZAFLBC-UHFFFAOYSA-N	OP(O)(O)=O	530	FALSE	TRUE	FALSE		Unknown	FALSE	FALSE	110	0	0	1	null	null	null	2	null	0.5	46.24	20230208_SWATH_D1_A_CE20_d2	114.98026:9068 115.00353:506 115.02502:743 115.03996:507 116.95956:4565 116.97855:912 117.00435:7406 117.05613:442	50.11130:283 56.16486:226 59.01361:41449 69.64287:104 76.97001:2064 78.95910:11056 80.75002:258 82.80363:305 93.86904:279 94.98058:483	0	335	0	112	2113	921	1004	1793	725	160	142	96	8624	3801	3379	3906	0	0	0	111.688	1457.95	280.969	4927.39	0	0	157.803	587.786	297.491	2474.67	0	0
111	16.786	115.004	DL-Malic acid	[M-H-H2O]-	null	0.68	TRUE	16.794	115.004	C4H6O5	Beta hydroxy acids and derivatives	BJEPYKJPYRNKOW-UHFFFAOYSA-N	O=C(O)CC(O)C(=O)O	330	TRUE	TRUE	TRUE	x	Msp1	FALSE	FALSE	111	0	1	1	0.74	0.68	0.86	3	0.67	1.4	92.39	20230208_SWATH_B4_A_CE20_d2	115.00366:37775 116.00710:2011 117.00787:630	59.01351:4360 59.77159:258 71.01382:126568 71.63479:271 72.01720:4522 72.99309:39154 73.16087:144 77.96961:297 80.96344:350 89.02449:6791 95.59315:280 115.00372:46334	2976	2939	3414	4918	31945	38118	40937	37521	8799	10781	10023	9853	39305	37906	39055	39730	119	17035	127	3562.17	37130	9863.81	38998.8	8576.91	126.75	929.525	3764.15	816.535	780.165	11960.9	0
112	8.286	115.004	w/o MS2: N-Methyl-D-aspartic acid	[M-H-CH5N]-	null	0.16	TRUE	7.46	115.004	C5H9NO4	Aspartic acid and derivatives	HOKKHZGPKSLGJE-GSVOUGTGSA-N	O=C(O)CC(NC)C(=O)O	520	TRUE	TRUE	FALSE		Unknown	FALSE	FALSE	112	0	0.91	1	0.26	0.22	0.83	3	0.67	1.06	24.52	20230208_SWATH_B4_A_CE20_d2	115.00362:10963 117.05582:689	52.44419:213 58.99991:3289 60.36248:315 70.02984:452 71.01382:29805 71.21478:433 72.00909:7193 75.00864:6123 88.04051:80231 89.04380:2830 103.84502:392 114.01993:689 115.00378:8195	962	1056	1070	1493	6538	8145	8188	8171	2593	3799	4135	3541	4459	4065	5109	5596	148	123	111	1145.27	7760.5	3516.94	4807.3	135.625	111	236.949	814.854	662.14	679.45	17.5009	0
113	4.895	115.004	w/o MS2: (.+/-.)-5-Hydroxy-6E,8Z,11Z,14Z,17Z-eicosapentaenoic acid	[115.0]-	null	0.89	TRUE	6.536	115	C20H30O3	Hydroxyeicosapentaenoic acids	FTAGQROYQYQRHF-FCWZHQICNA-N	CC\C=C/C\C=C/C\C=C/C\C=C/C=C/C(O)CCCC(O)=O	520	TRUE	TRUE	FALSE		Unknown	FALSE	FALSE	113	0	0.71	0.94	0.12	0.07	0.74	2	0.5	0.83	139.79	20230208_SWATH_ASTD1_A_CE20	115.00366:40161 115.01491:6570 115.02307:1771 115.04006:13171 115.05138:4179 115.81462:1065 115.92069:1146 115.99894:24855 116.01144:1614 116.03532:21917 116.92852:1128 116.93446:7016 116.98292:12891 117.01934:54857 117.03058:7054 117.03233:1248 117.03883:1654 117.05565:1993	50.00317:464 55.01856:4203 57.03432:4921 57.99322:1653 58.00578:1013 59.01363:19053 62.96396:1395 65.96703:382 65.99847:839 68.01413:462 68.99810:7754 69.03443:1930 69.64291:176 70.02987:1768 72.00916:63 72.99310:17935 74.02471:1753 75.00878:41807 75.46136:410 75.96213:739 76.97008:8448 83.01386:2847 84.00907:1718 84.45931:375 84.99351:196 85.02946:3554 86.02488:1800 87.00883:25266 89.02435:1346 92.97758:398 94.98057:1243 97.02922:298 99.00877:2040 99.92588:718 105.01923:3860 117.35992:333	36076	36253	53473	30343	40143	37903	42342	31714	39912	19327	49899	46076	22986	41947	38610	29096	26988	26232	35155	39036.2	38025.8	38803.5	33159.7	26609.8	35155.4	10008.5	4581.11	13620.5	8697.39	534.529	0
114	18.779	115.004	w/o MS2: Maleic acid	[M-H]-	null	0.68	TRUE	1.767	115.004	C4H4O4	Dicarboxylic acids and derivatives	VZCYOOQTPOCHFL-UPHRSURJSA-N	O=C(O)C=CC(=O)O	530	FALSE	TRUE	FALSE		Unknown	FALSE	FALSE	114	0	0	1	0	null	0.75	1	1	0.92	180.94	20230208_SWATH_ASTD1_A_CE20	115.00366:85967 116.00703:4943 117.00797:472	59.01360:4293 69.66066:1819 69.66389:2927 71.01347:1707 76.97015:17824 77.22146:1570 78.84803:2117 78.95909:715047 79.13123:2135 80.96323:6228 94.98063:4047 96.96012:2923 96.96969:3511 105.54779:1653	3058	2473	2527	4396	45122	58484	68429	58375	8600	12005	12386	9668	72111	61844	71052	64463	82139	404	141	3113.42	57602.5	10664.8	67367.6	41271.3	141.25	894.897	9562.86	1827.46	5000.83	57795.6	0
115	4.875	115.04	w/o MS2: 2-Oxohexanedioic acid	[M-H-CO2]-	null	0.11	TRUE	2.15	115.04	C6H8O5	Medium-chain keto acids and derivatives	FGSBNBBHOZHUBO-UHFFFAOYSA-N	O=C(O)C(=O)CCCC(=O)O	530	FALSE	TRUE	FALSE		Unknown	FALSE	FALSE	115	0	0	1	0.17	0.11	0.48	2	1	0.96	132.55	20230208_SWATH_B3_A_CE20_d2	115.04001:101432 115.05114:1968 115.05936:3424 115.99887:48010 116.00696:4819 116.01143:29034 116.03527:27323 116.04337:4906 116.04646:3430 116.07166:49144 116.67516:1298 116.67699:2190 116.92854:5922 116.95968:1453 116.96903:3682 116.98290:1463708 116.99564:7373 117.01928:982047 117.03205:3729 117.05568:2904 117.07498:2292	55.01864:7253 55.56199:192 55.87587:217 56.29897:191 57.03432:8836 57.55780:195 59.01360:55503 67.01869:1696 68.99464:24449 69.03451:3953 69.63039:578 70.02961:3673 71.01379:59336 72.01719:2881 72.99310:66946 73.02946:26014 75.00876:68651 75.37673:190 76.97001:13943 79.09864:188 83.01375:6565 84.00904:4070 84.99315:2742 85.02956:9298 85.46581:191 86.02465:3133 87.00879:52310 89.02428:3497 92.82897:188 94.98071:11955 99.00889:4936 101.02426:690 105.01942:6343 114.05595:88 115.00372:5470	34771	21274	36318	16882	27357	21060	36465	18848	23780	23553	26410	32094	1172	21976	28197	18047	12081	10284	21424	27311	25932.5	26459.2	17348.2	11182.8	21423.7	9694.91	7893.02	3973.98	11565.7	1270.63	0
116	9.091	115.04	w/o MS2: Ketoisovaleric acid	[M-H]-	null	0.47	TRUE	9.064	115.04	C5H8O3	Short-chain keto acids and derivatives	QHKABHOOEWYVLI-UHFFFAOYSA-N	O=C(O)C(=O)C(C)C	520	TRUE	TRUE	FALSE		Unknown	FALSE	FALSE	116	0	0.98	1	null	null	null	3	null	0.66	191.4	20230208_SWATH_D1_A_CE20_d2	115.04002:23929 116.04337:1315 116.95958:446	50.64775:169 59.78166:178 62.66612:215 65.31183:178 66.04269:175 74.91883:181 78.57389:185 78.95911:23005 79.12746:241 94.98064:315 97.02454:207	756	584	1003	1162	8891	11662	14781	10060	2237	3180	2973	2979	18151	17523	17459	20057	229139	106	159	876.172	11348.5	2842.23	18297.4	114623	158.75	256.684	2554.98	414.883	1213.61	161950	0
117	8.041	115.076	w/o MS2: 4-Hydroxy-4-methyl-2-pentanone	[M-H]-	null	0.84	TRUE	7.481	115.076	C6H12O2	Beta-hydroxy ketones	SWXVUIWOUIDPGS-UHFFFAOYSA-N	O=C(C)CC(O)(C)C	520	TRUE	TRUE	FALSE		Unknown	FALSE	FALSE	117	0	0.96	1	null	null	null	13	null	0.65	44.06	20230208_SWATH_C4_A_CE20_d2r2	115.07642:15596 116.07981:571	55.29620:1552 59.01360:2738 62.96359:1495 69.65603:2880 69.65910:2604 76.97010:17318 78.95911:590381 79.95736:2554 80.96342:4844 92.03565:1604 94.98077:4803 96.96016:1677 96.96964:2801	8967	7519	8253	9251	13571	15125	14792	14488	7726	12266	12995	9407	12228	15078	15270	20360	840	731	854	8497.5	14493.9	10598.6	15733.7	785.156	854	775.623	668.049	2462.58	3383.09	77.0304	0
118	4.883	115.999	w/o MS2: N-Acetyl-D-tryptophan	[116.0]-	null	0.84	TRUE	6.679	116	C13H14N2O3	N-acyl-alpha amino acids	DZTHIGRZJZPRDV-GFCCVEGCSA-N	O=C(O)C(NC(=O)C)CC1=CNC=2C=CC=CC21	520	TRUE	TRUE	FALSE		Unknown	FALSE	FALSE	118	0	0.65	0.99	0.01	0.01	0.6	3	0.33	0.72	536.42	20230208_SWATH_A4_A_CE20_d2	115.99889:82514 116.01156:1338 116.03526:31122 116.04645:2565 116.59338:951 116.92085:2631 116.92850:34277 116.93443:2142 116.98292:8418 117.00233:2113 117.01930:37721 117.03053:19347 117.03845:1160 117.05566:4723 117.06690:1845 117.92865:4498 117.93631:1035 118.01456:151595 118.02267:3124 118.02570:2674 118.02753:1699 118.05096:21333	50.00320:2649 52.01864:505 55.01869:6427 57.03431:5489 57.99307:4653 58.00557:1216 58.97162:7668 59.01063:56496 60.00878:1818 62.96395:3782 65.01422:1478 65.99837:4042 66.03460:323 67.01881:1446 68.01411:3181 68.99801:2963 69.03436:3043 70.02965:3473 71.01380:15695 71.05001:780 72.00899:3764 72.63680:292 72.99308:56892 73.02949:4333 74.02473:4825 75.00460:61892 75.96224:2841 76.97003:39943 77.96968:2036 79.95729:640 82.01750:1242 83.01361:3551 85.02943:3546 86.02010:5024 87.00880:45155 87.92541:1340 88.01218:1087 88.04033:736 89.02448:1209 94.98069:30893 98.02462:383 99.00867:2809 99.92583:14437 100.92593:1879 103.92039:1339 105.01923:7061 105.93681:337 109.94211:2783 115.92065:4137 116.92847:2096	34467	55147	59702	51088	31506	47165	32756	40668	29441	54564	47227	53563	9848	26396	38796	25264	41306	34303	32298	50101.2	38023.7	46198.5	25076	37804.9	32298.4	11000.8	7320.57	11634.6	11859	4951.96	0
119	4.886	116.035	w/o MS2: N-Acetylglycine	[M-H]-	null	0.16	TRUE	2	116.035	C4H7NO3	N-acyl-alpha amino acids	OKJIRPAQVSHGFK-UHFFFAOYSA-N	O=C(O)CNC(=O)C	530	FALSE	TRUE	FALSE		Unknown	FALSE	FALSE	119	0	0	1	0.01	0.01	0.75	1	1	0.93	511.31	20230208_SWATH_C4_A_CE20_d2r2	116.03531:77919 116.04650:3080 116.92852:11131 116.93451:2807 116.98295:27748 117.00230:1356 117.01933:74137 117.03058:27703 117.03873:3550 117.05571:6225 117.06696:1643 117.92876:2087 118.01458:100872 118.02275:3338 118.02743:6284 118.05099:33152	50.00322:1387 53.00294:994 55.01862:4428 57.03427:4900 57.99318:3511 58.02957:2005 59.01364:40388 60.00888:2715 62.96401:1868 65.99849:2693 68.01417:2303 68.99446:7089 69.03449:1959 70.02972:3339 71.00982:27140 72.00912:2687 72.99308:54775 74.02474:3808 75.00879:82449 76.97006:25419 81.66996:146 82.03002:695 83.01380:4670 84.00922:4104 85.02972:3063 85.56372:196 85.66623:158 86.02471:3286 87.00882:48333 89.02443:2707 94.98064:7739 98.02500:493 99.00874:2224 99.92598:6289 100.99927:1099 105.01948:8217	30487	28965	32119	24334	29507	24720	21416	22818	32877	27827	30211	39832	9482	29111	29266	15542	23599	19302	33326	28976.4	24615	32686.6	20850.3	21450.8	33325.8	3351.87	3531	5190.68	9940.78	3038.39	0
120	4.955	116.072	w/o MS2: 5-[(Aminocarbonyl)amino]pentanoic acid	[M-H-CHNO]-	null	0.79	TRUE	6.191	116.072	C6H12N2O3	Straight chain fatty acids	JKFZKHRPJOYSAM-UHFFFAOYSA-N	O=C(N)NCCCCC(=O)O	520	TRUE	TRUE	FALSE		Unknown	FALSE	FALSE	120	0	0.8	1	0	0.02	0.01	4	0.25	0.64	1699.36	20230208_SWATH_D4_A_CE20_d2	116.07168:319856 116.08521:2306 117.01932:144283 117.07505:20922 118.01460:5382 118.02269:8025 118.05094:13555 118.07597:2495	57.03423:5460 59.01360:1537 63.96218:1782 67.02991:487 68.99808:10769 71.01379:69041 72.00918:2856 72.99310:27308 73.02946:43194 82.02981:1447 85.02982:5843 88.04044:3176 88.31799:292 89.02451:3159 99.00919:4166 114.05604:1985 115.00364:16309 116.07185:2799	15719	26770	24648	17850	105296	132631	180428	202242	79581	89629	70618	51601	259654	182797	263868	353574	468	162	661	21247	155149	72857.1	264973	314.688	661.312	5296.97	44155.6	16159.1	69839.1	216.286	0
121	2.448	116.96	w/o MS2: 1,3,4-Thiadiazole-2-thiol	[M-H]-	null	0.11	TRUE	2.97	116.959	C2H2N2S2	Thiadiazoles	JLAMDELLBBZOOX-UHFFFAOYSA-N	S=C1SC=NN1	530	FALSE	TRUE	FALSE		Unknown	FALSE	FALSE	121	0	0	1	null	null	null	1	null	0.5	55.02	20230208_SWATH_D2_A_CE20_d2	116.95951:11595 116.96146:950 116.97833:1079 118.95765:431 118.99228:519	56.61969:344 59.01360:7778 63.08761:287 79.26968:262	2838	1727	3157	2325	4039	6881	6375	5304	1628	4009	1532	323	8388	8409	8044	8294	321	601	0	2511.92	5649.83	1873.23	8283.88	460.875	0	625.356	1259.43	1542.9	167.537	198.167	0
122	4.884	116.983	w/o MS2: MESOXALATE	[M-H]-	null	0.42	TRUE	-1	116.983	C3H2O5	Dicarboxylic acids and derivatives	XEEVLJKYYUVTRC-UHFFFAOYSA-N	C(=O)(C(=O)O)C(=O)O	530	FALSE	TRUE	FALSE		Unknown	FALSE	FALSE	122	0	0	1	0.01	0.02	0.57	6	0.33	0.76	1439.19	20230208_SWATH_C3_A_CE20_d2	116.98287:624072 117.00217:2291 117.00627:2347 117.01925:267978 117.03056:9785 117.03854:1642 117.05569:4473 117.98621:20041 118.01451:88675 118.02255:13154 118.05088:7892 118.98056:1699 118.98705:4083 118.99265:8402 118.99847:195773 119.02357:1864 119.03487:60210 119.04633:1461	50.00312:1379 55.01851:3054 57.03430:5978 57.99311:2645 58.00572:2167 58.97158:4420 59.01058:56272 59.96696:478 60.00882:738 60.49799:408 60.97470:1292 62.96381:872 65.01431:622 65.99832:3815 67.01881:1380 68.01404:3849 68.99813:17411 69.03435:3368 69.62948:793 70.02966:2528 71.01378:43432 72.00903:5107 72.99306:33120 73.02942:18207 74.02472:4077 75.96230:2536 76.97005:39858 77.96965:1897 80.91687:701 82.02988:1010 83.01382:5996 84.00903:4231 84.99317:2477 85.02940:1170 86.02470:3778 87.00884:42790 87.92493:541 89.02448:372 92.09732:433 94.03002:460 94.98067:25286 98.02470:996 99.00874:4781 99.92570:6406 100.92530:531 100.98811:464 103.92040:533 105.01931:4595 109.94244:746 111.93734:640 114.93603:446 115.92088:1225	309440	144010	182659	93898	91473	199903	372995	16820	26835	99301	164794	229680	97128	240910	136310	118878	19491	120589	114849	182502	170298	130153	148306	70039.8	114849	92097.1	154630	87048	63782.4	71487.2	0
123	5.043	116.983	w/o MS2: MESOXALATE	[M-H]-	null	0.95	TRUE	-1	116.983	C3H2O5	Dicarboxylic acids and derivatives	XEEVLJKYYUVTRC-UHFFFAOYSA-N	C(=O)(C(=O)O)C(=O)O	530	FALSE	TRUE	FALSE		Unknown	FALSE	FALSE	123	0	0	1	0	null	0.04	6	0.17	0.54	2227.3	20230208_SWATH_A2_A_CE20_d2	116.98293:388704 116.99487:1526 117.01930:24354 117.07521:608 117.98627:12914 118.02271:1091 118.98717:4402 118.99854:95748 119.03492:601	50.50727:1681 57.26137:1641 59.01357:9787 60.89747:1514 60.99287:3444 62.96384:1459 69.45768:1501 69.63651:3055 71.01376:4880 72.99310:11560 73.02937:4265 73.08858:1605 76.96993:10088 78.95908:387047 79.95746:5101 80.96341:4388 94.98091:2898 96.96030:4465 106.62273:1571 108.05995:1587 115.00387:2188	354613	362363	257720	292267	322952	256917	193049	178342	228356	325447	279200	313002	97128	240910	181494	125070	282124	228256	250328	316741	237815	286501	161150	255190	250328	50326.2	66217.2	43409.6	63708	38089.7	0
124	3.291	117.004	w/o MS2: Sedoheptulosan	[117.0]-	null	0.21	TRUE	-1	117	C7H12O6	Oxepanes	GKUQBELMWYQKKJ-BNWJMWRWSA-N	OC[C@@]12OC[C@@H](O1)[C@@H](O)[C@@H](O)[C@@H]2O	530	FALSE	TRUE	FALSE		Unknown	FALSE	FALSE	124	0	0	0.91	null	null	null	1	null	0.46	64.13	20230208_SWATH_D2_A_CE20_d2	117.00437:7572 117.56923:389 118.00520:1443 119.00185:969	59.01359:24203 69.63601:3415 74.28859:1355 75.65877:1254 76.97004:10598 78.95908:372284 80.96331:2422 93.02618:1510 94.98054:2833 96.96990:3081	331	100	813	586	4031	4789	4802	5580	480	930	1010	887	10320	9867	11142	10795	0	108	0	457.328	4800.36	826.625	10530.9	54.125	0	309.062	632.63	236.922	556.233	76.5443	0
125	4.954	117.019	w/o MS2: Methylmalonic acid	[M-H]-	null	0.89	TRUE	-1	117.019	C4H6O4	Dicarboxylic acids and derivatives	ZIYVHBGGAOATLY-UHFFFAOYSA-N	CC(C(=O)O)C(=O)O	530	FALSE	TRUE	FALSE		Unknown	FALSE	FALSE	125	0	0	1	0.35	0.3	0.75	1	1	1.24	1455.39	20230208_SWATH_ASTD1_A_CE20	117.01934:345760 117.03041:1669 117.03234:1318 117.32748:631 118.01456:11664 118.02267:13554 118.05098:5057 118.99856:41179 119.02355:3052 119.03494:7174 119.04605:559	55.01849:1033 57.03429:1192 59.01360:18360 59.99627:2604 67.01881:901 68.99810:3202 69.09062:362 69.64525:517 71.01379:50625 72.01714:781 72.99310:30023 73.01823:28018 74.02466:1124 78.78699:449 81.69352:380 84.00943:645 84.99346:577 85.02957:1231 87.00882:4827 89.02474:1991 94.98093:1722 97.27342:354 99.00900:2073 99.69886:411 115.00368:13420 119.74105:405	129249	133673	178702	189458	118950	294681	193655	241804	148968	169890	192118	110794	113392	111182	141033	247520	170582	205610	281624	157770	212273	155442	153282	188096	281624	30748.5	74652.5	34589.2	64276.5	24768.4	0
126	16.546	117.019	w/o MS2: Succinic acid	[M-H]-	null	0.84	TRUE	-1	117.019	C4H6O4	Dicarboxylic acids and derivatives	KDYFGRWQOYBRFD-UHFFFAOYSA-N	O=C(O)CCC(=O)O	530	FALSE	TRUE	FALSE		Unknown	FALSE	FALSE	126	0	0	1	0.88	0.86	0.76	4	1	1.79	1402.93	20230208_SWATH_D1_A_CE20_d2	117.01929:1180292 117.03426:3839 117.05911:621 117.06110:632 117.14693:634 117.22334:799 117.32695:1817 117.94516:449 118.02263:51809 118.02587:1303 119.02352:8759	51.20961:260 55.01855:420 69.64661:650 73.02947:101342 74.03259:3342 79.07288:679 80.96334:359 96.96971:227 97.02579:268 99.00890:3726 117.01938:949	8070	7621	6805	9645	55328	74176	77495	74861	24807	30706	29055	23743	945346	873746	883280	807252	4682	195201	606	8035.41	70465.1	27077.9	877406	99941.5	605.875	1194.36	10192	3334.36	56525.3	134718	0
127	8.223	117.056	w/o MS2: Butanoic acid, 3-hydroxy-3-methyl-	[M-H]-	null	0.42	TRUE	8.203	117.056	C5H10O3	Hydroxy fatty acids	AXFYFNCPONWUHW-UHFFFAOYSA-N	CC(C)(O)CC(O)=O	520	TRUE	TRUE	FALSE		Unknown	FALSE	FALSE	127	0	0.99	1	0.03	0.02	0.75	1	1	0.96	215.75	20230208_SWATH_B4_A_CE20_d2	117.05572:24824 118.05905:1732	59.01356:3289 62.99507:166 71.01383:29805 80.99604:222 88.04056:80231 91.84335:202	2723	2033	2457	2614	15965	18315	23401	18201	3844	4876	4644	4282	54376	49833	57779	60544	0	0	0	2456.95	18970.5	4411.77	55633.2	0	0	302.787	3145.58	450.188	4616.85	0	0
128	4.883	118.015	w/o MS2: Aminomalonic acid	[M-H]-	null	0.79	TRUE	-1	118.015	C3H5NO4	Alpha amino acids	JINBYESILADKFW-UHFFFAOYSA-N	NC(C(O)=O)C(O)=O	530	FALSE	TRUE	FALSE		Unknown	FALSE	FALSE	128	0	0	1	0.02	0.01	0.75	1	1	0.93	909.68	20230208_SWATH_C4_A_CE20_d2r2	118.01458:100872 118.02275:3338 118.02743:6284 118.05099:33152 118.85947:1339 118.98053:1900 118.99856:44716 119.01794:2908 119.03495:189505 119.04617:5981 119.04807:1653 120.00195:1900 120.01870:1146 120.03018:18696 120.03826:7614 120.06659:1544	50.00322:1387 53.00294:994 55.01862:4428 57.03427:4900 57.99318:3511 58.02957:2005 59.01364:40388 60.00888:2715 62.96401:1868 65.99849:2693 68.01417:2303 68.99446:7089 69.03449:1959 70.02972:3339 71.00982:27140 72.00912:2687 72.99308:54775 74.02474:3808 75.00879:82449 76.97006:25419 81.66996:146 82.03002:695 83.01380:4670 84.00922:4104 85.02972:3063 85.56372:196 85.66623:158 86.02471:3286 87.00882:48333 89.02443:2707 94.98064:7739 98.02500:493 99.00874:2224 99.92598:6289 100.99927:1099 105.01948:8217	60507	71571	73457	79091	54272	68677	59492	58848	62481	75252	61981	77570	15969	55858	56249	31189	58158	44939	66366	71156.6	60322.6	69320.9	39816.2	51548.4	66365.9	7785.25	6035.23	8243.83	19752.3	9347.33	0
129	5.224	118.051	L-THREONINE	[M-H]-	null	0.68	TRUE	5.69	118.051	C4H9NO3	L-alpha-amino acids	AYFVYJQAPQTCCC-GBXIJSLDSA-N	C[C@H]([C@@H](C(=O)O)N)O	430	FALSE	TRUE	TRUE		Msp3	FALSE	FALSE	129	0	0	1	0.91	0.87	0.81	4	0.5	1.75	3843.79	20230208_SWATH_D3_A_CE20_d2	118.05099:696767 118.06336:3061 118.36388:916 118.99863:647 119.04797:2463 119.05429:30523 120.05521:3201 120.05739:913	58.72762:159 69.63165:691 72.00910:15997 74.02473:64052 89.62846:155 94.32400:169 97.02737:549 115.93452:163	27154	26398	19561	29447	219253	279466	296384	254914	72109	89086	55289	71631	587239	599791	613081	606996	123	11955	125	25639.9	262504	72028.6	601777	6039	124.75	4255.03	33485.3	13799.8	11110.4	8366.13	0
130	4.854	118.999	w/o MS2: Salidroside	[119.0]-	null	0.53	TRUE	5.379	119	C14H20O7	O-glycosyl compounds	ILRCGYURZSFMEG-RKQHYHRCSA-N	OC1=CC=C(C=C1)CCOC2OC(CO)C(O)C(O)C2O	520	TRUE	TRUE	FALSE		Unknown	FALSE	FALSE	130	0	0.96	0.99	0.01	0.12	0.03	4	0.25	0.73	501.39	20230208_SWATH_A3_A_CE20_d2r2	118.99273:12750 118.99849:315406 119.01792:1866 119.02356:8427 119.03487:116949 119.04613:1362 119.07115:1467 120.00184:8052 120.03015:7314 120.03832:5547 120.97121:1444 120.99617:16705 121.00276:2739 121.01407:2227 121.04846:2452 121.05057:42140	50.00325:963 50.45151:267 55.01854:5071 56.20471:233 57.03446:9564 57.99318:2645 58.02945:1829 58.97157:7815 59.01360:59844 60.97506:1512 62.96367:3892 65.99841:362 67.01849:1582 68.01402:3131 68.99816:1065 69.03455:3143 70.02966:4153 71.01382:39276 72.99308:21454 73.02947:20134 74.02459:3303 75.00875:59780 75.96223:537 76.22607:209 76.97005:2907 79.07264:335 83.01391:6716 84.00916:3040 84.99309:573 85.02956:6924 86.02493:538 87.00885:3418 88.04050:356 89.02442:1844 94.98038:36456 94.99319:362 97.02899:1201 98.02477:1138 99.00877:2263 99.92606:16855 103.00420:1540 105.01929:5798	121864	67520	102120	33221	51154	97492	163364	131044	209	53115	64095	72944	65022	21856	74939	18642	20658	51622	74514	81181	110764	47590.8	45114.8	36139.5	74513.9	39074	47984.6	32612.6	29026.3	21894.9	0
131	4.989	118.999	w/o MS2: Salidroside	[119.0]-	null	0.95	TRUE	5.379	119	C14H20O7	O-glycosyl compounds	ILRCGYURZSFMEG-RKQHYHRCSA-N	OC1=CC=C(C=C1)CCOC2OC(CO)C(O)C(O)C2O	520	TRUE	TRUE	FALSE		Unknown	FALSE	FALSE	131	0	0.97	0.99	0.01	0.09	0.03	4	0.25	0.72	686.66	20230208_SWATH_D3_A_CE20_d2	118.99854:148033 119.03484:3170 119.05422:8224 120.00195:4084 120.05517:2436 121.00276:2218 121.05054:3936	57.03437:7655 58.02960:855 59.01359:44594 63.96236:623 67.00072:1628 69.62762:502 70.02959:2456 71.00990:43646 72.00906:2236 72.99313:56817 73.02947:19614 75.00845:52239 76.97009:24990 82.02992:313 84.00912:3124 85.02969:6994 86.02488:3434 87.00884:39641 88.04059:1935 89.02473:2624 97.04095:467 99.92599:5994 109.04076:134 109.94229:1251 115.00372:4737 116.07170:1722	114996	113888	130700	123295	116286	123466	120964	131044	107975	114992	139459	130978	65022	97108	118270	124281	114521	109171	118014	120720	122940	123351	101170	111846	118014	7867.14	6168.06	14421.3	26768.9	3782.84	0
132	4.913	119.035	w/o MS2: PURINE	[M-H]-	null	0.95	TRUE	5.968	119.036	C5H4N4	Purines and purine derivatives	KDCGOANMDULRCW-UHFFFAOYSA-N	C1=C2C(=NC=N1)N=CN2	520	TRUE	TRUE	FALSE		Unknown	FALSE	FALSE	132	0	0.86	0.99	0	null	0.72	3	0.33	0.81	895.29	20230208_SWATH_B2_A_CE20_d2	119.03490:191155 119.04601:1702 119.07150:1350 120.03011:7995 120.03821:8292 120.24108:1251 121.01418:3569 121.02955:1967 121.03925:1293 121.05058:49067	52.90021:182 55.01857:196 56.32344:170 57.03429:2039 58.71060:198 59.01360:13964 59.32912:199 60.20479:198 60.31097:576 67.01865:676 68.18610:179 68.99807:6965 69.03443:814 69.63551:767 71.01379:45259 71.86993:783 72.99307:10882 73.02953:18881 75.00873:44580 81.03443:940 84.00911:149 85.02955:2871 86.02485:563 87.00882:36075 88.89009:218 89.02439:2060 92.84611:201 99.00875:267 101.02428:579 103.00369:234 105.01960:4715 119.03530:292	151568	126312	111817	110757	119068	102037	120419	100198	166172	148226	112033	128806	63618	170425	118291	118093	86457	102910	136393	125114	110430	138809	117607	94683.7	136393	19010.3	10794	23483.7	43609.3	11634.1	0
133	4.893	120.03	w/o MS2: Pyridine, 2-hydrazinyl-5-nitro-	[M-H-H3NO]-	null	0.95	TRUE	1.64	120.02	C5H6N4O2	Nitroaromatic compounds	DDWAPSXNXHYQLK-UHFFFAOYSA-N	O=[N+]([O-])C1=CN=C(C=C1)NN	530	FALSE	TRUE	FALSE		Unknown	FALSE	FALSE	133	0	0	0.61	0	0.01	0.28	6	0.5	0.49	213.7	20230208_SWATH_D3_A_CE20_d2	120.03024:17800 120.03835:2551 121.00879:1112 121.01424:10225 121.05065:32123 121.06180:2183 122.02472:2290	50.00308:696 54.70355:291 55.00801:6462 57.03439:7655 57.99310:994 58.97168:4743 59.01361:44594 60.00874:1101 60.50735:321 60.97496:529 62.96394:1466 65.01429:882 65.99834:1602 68.01409:1835 68.99818:19159 69.63098:540 70.02968:2356 71.01383:43220 72.00895:2247 72.99310:56817 73.02956:19360 73.99648:943 75.00876:52250 75.96214:1690 76.37614:221 76.97007:24990 77.96971:1298 80.91697:635 83.01389:5129 84.00929:3090 85.02942:6881 86.02489:3217 87.00882:39566 87.92542:750 88.01237:748 89.02431:2608 92.97740:955 94.98063:21730 95.98043:474 97.93121:308 99.00873:3815 99.92583:5994 100.92574:422 103.92043:597 105.01934:5309 109.94200:1251 115.92056:1545 116.92860:659	15266	13587	12594	16107	14805	16956	13682	15208	19722	16778	11661	17118	4643	17819	14932	11121	14966	11259	16713	14388.4	15162.7	16319.9	12128.6	13112.6	16713.2	1590.33	1358.65	3372.74	5694.99	2620.89	0
134	4.846	120.996	w/o MS2: Leonurine	[121.0]-	null	0.05	TRUE	5.755	121	C14H21N3O5	Gallic acid and derivatives	WNGSUWLDMZFYNZ-UHFFFAOYSA-N	O=C(OCCCCNC(=N)N)C1=CC(OC)=C(O)C(OC)=C1	520	TRUE	TRUE	FALSE		Unknown	FALSE	FALSE	134	0	0.9	0.93	0	0.01	0.05	4	0.25	0.65	120.41	20230208_SWATH_A3_A_CE20_d2r2	120.99617:16705 121.00276:2739 121.01407:2227 121.04846:2452 121.05057:42140 121.99061:2155 122.01138:1569 122.02449:1492 122.06119:1855 122.98015:5742 123.00111:2094 123.00868:2806 123.01936:1673 123.04514:3731	50.00325:963 50.45151:267 55.01854:5071 56.20471:233 57.03446:9564 57.99318:2645 58.02945:1829 58.97157:7815 59.01360:59844 60.97506:1512 62.96367:3892 65.99841:362 67.01849:1582 68.01402:3131 68.99816:1065 69.03455:3143 70.02966:4153 71.01382:39276 72.99308:21454 73.02947:20134 74.02459:3303 75.00875:59780 75.96223:537 76.22607:209 76.97005:2907 79.07264:335 83.01391:6716 84.00916:3040 84.99309:573 85.02956:6924 86.02493:538 87.00885:3418 88.04050:356 89.02442:1844 94.98038:36456 94.99319:362 97.02899:1201 98.02477:1138 99.00877:2263 99.92606:16855 103.00420:1540 105.01929:5798	2452	1518	8007	1359	1229	2605	2539	1562	563	1814	3653	2679	544	831	2034	657	1776	2044	2572	3334.14	1983.73	2177.28	1016.69	1909.88	2571.62	3152.57	693.393	1312.36	688.589	189.858	0
135	4.911	121.051	w/o MS2: NIACINAMIDE	[M-H]-	null	1	TRUE	6.557	121.041	C6H6N2O	Nicotinamides	DFPAKSUCGFBDDF-UHFFFAOYSA-N	N=C(O)C=1C=NC=CC1	520	TRUE	TRUE	FALSE		Unknown	FALSE	FALSE	135	0	0.69	0.61	null	null	null	5	null	0.43	205.53	20230208_SWATH_C1_A_CE20_d2	121.05064:90593 122.02478:2783 122.05405:2234 123.00884:2322 123.02002:2937	50.00308:982 53.40899:208 55.01849:1876 57.03438:3951 57.99314:1382 58.00579:335 58.97159:3097 59.01359:16097 59.45984:229 60.97494:1567 62.96386:712 65.01431:315 65.99832:1549 67.01859:826 68.01392:1934 68.99806:6753 69.03435:2294 70.02980:2647 71.01377:64191 72.00902:770 72.99306:85568 73.02950:31396 74.02471:569 75.96216:856 76.23422:240 76.97002:23520 77.96961:348 82.02990:293 83.01397:3958 84.00891:1186 85.02958:1917 86.02477:2747 86.45855:227 87.00880:4512 88.01209:187 89.02447:3822 94.98074:18387 95.98010:318 97.02885:1645 98.02470:273 99.00879:2710 99.92578:2155 100.99831:210 101.02381:877 103.00362:1086 105.01921:145 106.27129:229 109.94212:945 111.93797:303 115.92068:507 116.92854:273	62997	42118	42436	38601	56394	40635	45629	42321	61446	54076	46436	50750	23371	57306	44847	38745	39106	34759	49015	46537.9	46244.8	53177.1	41067	36932.4	49015.1	11109.4	7076.65	6338.02	14101.3	3073.48	0
136	6.907	122.985	Unknown	[M-H]-	null	0.42	TRUE	null	null	null	null	null	null	999	FALSE	FALSE	FALSE		Unknown	FALSE	FALSE	136	0	0	null	null	null	null	null	null	null	256.65	20230208_SWATH_D1_A_CE20_d2	122.98520:27828 123.98840:782 123.99268:680	57.04617:1536 59.01340:2295 62.96371:1455 64.38577:1626 69.64568:4042 76.97005:10708 78.95910:411243 80.96336:3844 82.41760:1402 85.62070:1481 85.62645:1704 94.49509:1642 95.51620:1505	1347	1298	1913	2512	14448	17225	17306	17624	4430	4412	5472	4812	20396	18643	19319	19953	118	0	0	1767.42	16650.7	4781.69	19577.6	58.875	0	569.268	1478.38	495.64	764.11	83.2618	0
137	5.368	124.007	Taurine	[M-H]-	null	0.84	TRUE	7.105	124.007	C2H7NO3S	Organosulfonic acids	XOAAWQZATWQOTB-UHFFFAOYSA-N	O=S(=O)(O)CCN	330	TRUE	TRUE	TRUE		Msp2	FALSE	FALSE	137	0	0.65	1	0.91	0.8	0.83	4	1	1.41	13724.7	20230208_SWATH_D4_A_CE20_d2	124.00734:2467713 124.02137:15586 124.03736:978 124.05071:1171 124.05276:1251 124.14661:1211 124.22965:1088 124.34422:4610 125.00436:10113 125.00673:19010 125.01063:54767 126.00312:116528 126.01157:11217 126.01727:1024	64.97009:7955 79.95744:905454 80.12943:1095 80.95699:10516 81.95320:46137 94.98096:1430 106.98103:10468 124.00743:113607 126.00328:4759	211384	189349	215767	335910	1250141	1552767	1879714	1635652	395796	562177	464597	656200	1798789	1698614	2045784	2323110	488	215	3319	238103	1.57957e+06	519693	1.96657e+06	351.312	3319.44	66221.5	259790	113761	278895	192.598	0
138	4.852	124.04	w/o MS2: 5-Hydroxy-2-(hydroxymethyl)pyridine	[M-H]-	null	0.16	TRUE	6.293	124.04	C6H7NO2	Hydroxypyridines	NESFDGDRYVANBC-UHFFFAOYSA-N	OC1=CN=C(C=C1)CO	520	TRUE	TRUE	FALSE		Unknown	FALSE	FALSE	138	0	0.75	1	0	0.02	0.15	17	0.24	0.65	101.62	20230208_SWATH_C4_A_CE20_d2r2	124.04036:10330 124.98802:1243 125.01181:1542 125.02441:29552 125.03547:2800 125.06079:5309 126.01967:14296 126.02776:2520 126.05617:1637	50.00332:943 55.01868:3781 57.03436:5862 58.97159:4004 59.01361:26357 60.01699:482 63.23167:313 65.01405:605 65.99837:1499 67.01865:1757 68.01395:1514 68.99817:14086 69.03443:2604 69.64701:964 70.02977:433 71.01381:25852 72.99309:21047 73.02951:23150 74.02462:893 76.97009:9418 82.50854:339 83.01416:1505 84.00924:2107 85.02955:5456 86.02481:794 87.00884:7091 88.01192:269 89.02459:1039 94.97562:15609 99.00871:2447 99.92562:1646 115.00371:5709	7560	3545	5142	4583	4196	3585	2719	4981	7156	3547	4334	7270	248	2968	4813	5129	2516	1211	4742	5207.56	3870.11	5576.55	3289.45	1863.47	4742.44	1702.34	957.08	1917.22	2240.21	922.111	0
139	10.197	124.991	w/o MS2: Isethionate	[M-H]-	null	0.05	TRUE	10.163	124.991	C2H6O4S	Organosulfonic acids	SUMDYPCJJOFFON-UHFFFAOYSA-N	OCCS(O)(=O)=O	520	TRUE	TRUE	FALSE		Unknown	FALSE	FALSE	139	0	0.99	1	null	null	null	2	null	0.66	101.89	20230208_SWATH_B3_A_CE20_d2	124.99130:11182 126.87004:408 126.98716:579	59.01342:2251 62.96395:1937 69.63464:3050 69.63781:2172 72.95850:1540 76.97018:12686 78.95909:466200 79.95732:4428 80.96335:4629 88.04396:1599 94.98080:4527 96.95995:1807 96.96976:1723	1712	1843	550	491	5817	5489	7502	4835	1422	3320	1736	1332	4532	4181	4350	4890	100	120	0	1149.02	5910.69	1952.41	4488.25	109.75	0	727.892	1136.98	927.755	304.126	14.1421	0
140	10.925	124.991	w/o MS2: Phloroglucinolcarboxylic acid	[125.0]-	null	0.05	TRUE	10.902	125	C7H6O5	Hydroxybenzoic acid derivatives	IBHWREHFNDMRPR-UHFFFAOYSA-N	O=C(O)C=1C(O)=CC(O)=CC1O	520	TRUE	TRUE	FALSE		Unknown	FALSE	FALSE	140	0	1	0.69	null	null	null	1	null	0.56	167.4	20230208_SWATH_B1_A_CE20_d2	124.98899:1085 124.99132:15790 126.98718:1165	56.18179:247 62.62481:238 78.95912:40010 80.96341:280 96.96009:5536	1231	4386	333	143	12156	2341	1576	427	4076	1255	2609	424	1051	2236	252	666	118	0	0	1523.39	4124.91	2090.88	1051.28	59.25	0	1966.48	5411.71	1600.7	854.607	83.7922	0
141	4.878	125.024	w/o MS2: Phlorin	[M-H-C6H10O5]-	null	0.53	TRUE	6.11	125.024	C12H16O8	Phenolic glycosides	WXTPOHDTGNYFSB-RMPHRYRLSA-N	OC=1C=C(O)C=C(OC2OC(CO)C(O)C(O)C2O)C1	520	TRUE	TRUE	FALSE		Unknown	FALSE	FALSE	141	0	0.82	1	0.01	0.01	0.75	2	1	0.89	129.46	20230208_SWATH_D3_A_CE20_d2	125.02445:10958 125.03562:2730 125.92559:1706 125.98111:1627 126.01971:12146 126.05601:2877 127.00365:14709 127.01500:5124 127.04001:19041	53.00301:639 53.72694:331 55.01866:6462 57.03428:7655 58.97155:4743 59.01362:44594 59.84583:382 60.01703:1101 67.01868:1004 68.01405:1835 68.99812:19159 69.03465:2853 69.62829:540 70.02969:2356 71.01379:43220 72.00912:2247 72.99310:56817 73.02544:19360 73.99622:943 75.00875:52250 76.01210:578 76.97009:24990 81.03471:472 83.01395:5129 84.00923:3090 85.02956:6881 86.02491:3217 87.00884:39566 87.04496:356 88.01187:748 89.02437:2608 94.98051:21730 97.02899:500 99.00891:3815 101.02460:704 105.01936:5309 110.59145:445	7735	5351	11198	7083	8617	6994	8928	6626	8592	7948	13302	15076	4254	9261	7755	6334	4163	4918	7296	7841.97	7791.14	11229.4	6900.95	4540.44	7295.56	2453.44	1149.59	3502.95	2131.36	533.424	0
142	3.176	125.043	w/o MS2: 4-Imidazoleacetic acid	[M-H]-	null	0.05	TRUE	1.71	125.036	C5H6N2O2	Imidazolyl carboxylic acids and derivatives	PRJKNHOMHKJCEJ-UHFFFAOYSA-N	O=C(O)CC=1N=CNC1	530	FALSE	TRUE	FALSE		Unknown	FALSE	FALSE	142	0	0	0.76	0.02	0.96	0.03	6	0.17	0.91	265.02	20230208_SWATH_ASTD1_A_CE20	125.04314:76695 126.04650:3213 126.48249:423 126.99655:3623 127.04736:637	52.75386:1518 59.01357:6237 62.96397:1692 64.55615:1385 69.64336:2214 69.64642:2296 76.97008:15599 78.95909:473841 79.95736:1676 80.96332:4552 85.01075:1561 90.75099:1484 94.98069:3271 96.96959:2065 97.02744:1728 98.64115:1539 105.84618:1558 128.51865:1532	0	0	0	0	100	97	0	110	0	0	124	0	0	0	0	210	21233	78378	0	0	76.6875	30.875	52.5625	49805.4	0	0	51.4261	61.75	105.125	40407.1	0
143	8.048	126.002	w/o MS2: .gamma.-Glutamyl-(S)-allyl-L-cysteine	[126.0]-	null	0.21	TRUE	7.207	126	C11H18N2O5S	Dipeptides	FUTHBNRZCFKVQZ-YUMQZZPRSA-N	O=C(O)C(N)CCC(=O)NC(C(=O)O)CSCC=C	520	TRUE	TRUE	FALSE		Unknown	FALSE	FALSE	143	0	0.91	0.98	0	null	0.01	4	0.25	0.66	236.49	20230208_SWATH_D4_A_CE20_d2	126.00192:26616 127.00540:1297 127.99770:1751 128.01758:5920 128.03545:3474	50.00322:3050 51.94403:1496 53.14352:1493 56.98014:4513 57.10685:1437 59.01366:3579 62.96379:2824 69.64602:4842 76.97014:14962 78.95913:553822 79.95776:1781 80.96333:6394 83.99126:2739 93.89014:1439 94.98047:3254 94.99329:1512 96.96052:1594 96.96955:3399 97.02467:1560 102.05619:5956 111.19666:1686	155	766	750	1543	4262	4477	5504	3797	2163	4187	3567	2603	16979	11014	19483	20743	0	100	0	803.438	4510.11	3129.98	17054.7	49.75	0	569.322	721.144	916.82	4320.23	70.3571	0
144	5.368	126.003	w/o MS2: N.epsilon.-Acetyl-L-lysine	[126.0]-	null	0.84	TRUE	6.658	126	C8H16N2O3	D-alpha-amino acids	DTERQYGMUDWYAZ-SSDOTTSWSA-N	CC(=O)NCCCC[C@@H](N)C(O)=O	520	TRUE	TRUE	FALSE		Unknown	FALSE	FALSE	144	0	0.81	0.95	0	null	0.75	1	1	0.87	773.88	20230208_SWATH_A2_A_CE20_d2	126.00312:10542 126.01157:1465 127.00648:444	57.88183:350 59.01351:1354 61.78725:364 65.35023:376 69.63660:281 76.97007:1737 78.95908:43805 79.95741:71945 81.95319:1818 82.75063:466 83.18965:362 88.55629:364 94.08091:400 94.98045:992 99.82626:398 124.00728:4338	10623	8929	10664	16927	62552	78339	96462	82086	19822	28083	23815	33398	92363	85908	105041	119850	415	0	346	11785.6	79859.6	26279.3	100790	207.625	345.5	3521.82	13933.9	5822.05	14987.2	293.626	0
145	4.892	126.02	w/o MS2: 4-Methyloxazole-5-carboxylic acid	[M-H]-	null	0.89	TRUE	2.32	126.02	C5H5NO3	4,5-disubstituted oxazoles	ZIXUNDOOBLSXPE-UHFFFAOYSA-N	O=C(O)C=1OC=NC1C	530	FALSE	TRUE	FALSE		Unknown	FALSE	FALSE	145	0	0	1	0	0	0.75	1	1	0.92	178	20230208_SWATH_C2_A_CE20_d2	126.01965:21679 126.03086:10441 126.04207:2069 126.05603:2877 126.96466:10117 127.00368:11114 127.01486:19968 127.02608:24048 127.04007:4194 127.05119:4119 127.70124:1559 127.97826:4774 127.99895:12688 128.01015:33405 128.02954:1330 128.03531:17083 128.04651:3533	50.00316:1042 55.01861:832 57.03428:1567 57.99318:2617 58.00575:589 58.48465:286 58.97155:7960 59.01359:23327 60.00888:214 62.96384:1898 65.99833:2558 67.01872:82 68.01410:936 69.00930:92 69.03449:106 69.15273:304 69.63324:208 70.00136:355 70.02976:983 71.01379:6562 72.00907:3795 72.99306:8758 73.02947:13625 73.99625:284 74.02470:2053 75.96220:4225 76.97005:44617 77.96968:2329 82.02981:979 83.01402:1161 84.00913:3165 84.99296:446 85.02972:760 86.02479:1706 87.00881:3931 87.92543:791 88.01213:642 94.98065:39722 98.02485:766 99.00881:2937 99.92588:7367 100.00385:538 100.92625:435 100.99928:875 103.00370:407 103.92042:598 105.01928:697 108.78970:301 114.02009:497 115.00378:2119 115.92088:1683 116.92858:1195 126.96445:2167 127.00449:150	12378	13542	13853	10954	11430	10758	10370	9396	13248	14230	16947	19472	3983	11342	12282	1193	9367	8162	12844	12681.8	10488.3	15974.2	7199.89	8764.25	12844.3	1315	849.639	2808.06	5459.29	851.975	0
146	4.868	126.965	Unknown	[M-H]-	null	0.11	TRUE	null	null	null	null	null	null	999	FALSE	FALSE	FALSE		Unknown	FALSE	FALSE	146	0	0	null	null	null	null	null	null	null	103.48	20230208_SWATH_D3_A_CE20_d2	126.96464:11485 127.00146:1579 127.00368:4620 127.01502:5882 127.02616:13811 127.04008:4445 127.05134:4322 127.97828:1543 127.99655:1908 127.99888:3336 128.01021:28874 128.03535:9128 128.04655:2729 128.50897:631 128.95972:919 128.99413:950 129.01343:1242 129.01944:11070 129.03061:14838 129.04184:1436 129.05565:2119 129.06694:788	50.00317:696 55.01854:6462 57.03421:7655 57.42512:210 57.94925:198 58.97167:4743 59.01362:44594 65.99824:1602 68.99817:19334 69.63029:540 70.02952:2559 71.01379:43599 72.00904:2400 72.98938:56817 73.02962:19577 75.00466:52241 76.97006:24990 77.96951:1298 80.99555:219 83.01378:5171 85.02952:6953 86.02479:3294 87.00887:39657 88.04108:1907 89.02451:2624 94.98055:21730 99.00861:3825 99.92580:5994 105.01923:5309 110.89178:187 115.00368:4729 115.92091:1545	7674	9562	8159	4199	3359	7638	1633	4023	4676	9625	6681	5164	317	2310	11338	4536	5058	2827	4096	7398.42	4163.33	6536.61	4624.95	3942.75	4095.62	2278.27	2526.25	2228.96	4795.41	1577.64	0
147	4.872	127.004	w/o MS2: Thiouracil	[M-H]-	null	0.53	TRUE	5.734	126.997	C4H4N2OS	Pyrimidones	ZEMGGZBWXRYJHK-UHFFFAOYSA-N	O=C1NC(=S)NC=C1	520	TRUE	TRUE	FALSE		Unknown	FALSE	FALSE	147	0	0.9	0.81	0.01	0.01	0.85	2	1	0.88	92.04	20230208_SWATH_A3_A_CE20_d2r2	127.00360:51083 127.01482:6779 127.02302:1180 127.02618:4356 127.03998:27834 127.97495:1511 127.97820:3778 127.99884:22083 128.00717:2622 128.01013:13963 128.03523:24462 128.04330:2371 128.07146:1427 128.96031:1389 128.98291:19058 129.01929:100248 129.03038:7338 129.05574:7481 129.09222:1579	50.00325:963 50.45151:267 55.01854:5071 56.20471:233 57.03446:9564 57.99318:2645 58.02945:1829 58.97157:7815 59.01360:59844 60.97506:1512 62.96367:3892 65.99841:362 67.01849:1582 68.01402:3131 68.99816:1065 69.03455:3143 70.02966:4153 71.01382:39276 72.99308:21454 73.02947:20134 74.02459:3303 75.00875:59780 75.96223:537 76.22607:209 76.97005:2907 79.07264:335 83.01391:6716 84.00916:3040 84.99309:573 85.02956:6924 86.02493:538 87.00885:3418 88.04050:356 89.02442:1844 94.98038:36456 94.99319:362 97.02899:1201 98.02477:1138 99.00877:2263 99.92606:16855 103.00420:1540 105.01929:5798 127.00376:1267	12028	10722	20189	8238	14039	7571	11822	10513	11489	14612	20673	19342	4776	11369	12142	10064	7632	7896	9516	12794.3	10986.3	16529.2	9587.95	7764	9515.62	5174.71	2702.29	4248.95	3320.52	186.676	0
148	5.156	127.051	w/o MS2: N2-(1-Oxo-4-phenylbutyl)-L-glutamine	[M-H-C10H12O2]-	null	0.74	TRUE	6.425	127.051	C15H20N2O4	Glutamine and derivatives	XKQKXKRCMAJADR-LBPRGKRZSA-N	O=C(N)CCC(NC(=O)CCCC=1C=CC=CC1)C(=O)O	520	TRUE	TRUE	FALSE		Unknown	FALSE	FALSE	148	0	0.8	1	0.44	0.52	0.64	8	0.88	1.16	508.44	20230208_SWATH_B2_A_CE20_d2	127.05125:87780 128.03528:45177 128.04819:744 128.05460:5603 128.56886:517 129.01945:626 129.03867:1790 129.05565:1146	58.02957:10095 67.03002:4080 69.63610:241 71.02506:123 72.00909:465 82.02985:5232 84.04550:22595 86.02483:3752 96.96021:620 99.05656:1177 101.07210:4185 107.02593:650 109.04077:7098 127.05135:15313 128.03543:4912	11789	9897	8148	12292	65834	76249	84373	72534	26733	32855	24262	27223	167092	169727	166277	164358	2558	1261	4072	10531.4	74747.6	27768	166863	1909.25	4071.5	1894.16	7729.89	3630.46	2226.44	916.764	0
149	4.878	128.01	w/o MS2: 3,3'-(2,4,6-Trioxo-1,3,5-triazinane-1,3-diyl)dipropanenitrile	[M-H-C3H3N-C3H3N]-	null	0.47	TRUE	2.5	128.01	C9H9N5O3	Triazinones	JGKPZBDGULKDQK-UHFFFAOYSA-N	N#CCCN1C(=O)NC(=O)N(C1=O)CCC#N	530	FALSE	TRUE	FALSE		Unknown	FALSE	FALSE	149	0	0	1	0.01	0.01	0.75	1	1	0.93	92.84	20230208_SWATH_B4_A_CE20_d2	128.01016:20714 128.03531:9147 128.98308:2264 128.99419:1338 129.01935:19307 129.03053:11948 129.06682:1084 130.01453:62425 130.02254:1581 130.02577:4391 130.05087:3679 130.08728:3102	55.01855:618 57.03419:856 58.97162:4112 68.99812:936 69.03440:164 70.19265:263 75.00874:2963 76.97004:16866 77.96960:571 83.01390:1742 83.74888:269 84.00938:496 84.99319:595 87.00880:4031 88.90606:266 94.98058:15965 99.00876:1212 105.01921:1202 113.02381:338 126.96455:479	9296	13193	16348	15507	9275	13096	7011	10900	8461	14597	14237	14919	3256	7026	8480	6238	12310	8195	6052	13586.1	10070.4	13053.7	6249.94	10252.6	6052.31	3155.81	2571.22	3074.3	2201.46	2909.74	0
150	7.041	128.035	w/o MS2: N-L-.gamma.-Glutamyl-L-leucine	[M-H-C6H13NO2]-	null	0.05	TRUE	7.521	128.035	C11H20N2O5	Dipeptides	MYFMARDICOWMQP-UHFFFAOYSA-N	O=C(O)C(N)CCC(=O)NC(C(=O)O)CC(C)C	520	TRUE	TRUE	FALSE		Unknown	FALSE	FALSE	150	0	0.97	1	0	null	0.77	2	0.5	0.88	35.9	20230208_SWATH_D1_A_CE20_d2	128.03145:1558 128.03514:9458 129.05568:1819	51.31729:1563 56.60482:1680 59.01350:1968 62.67136:1759 64.47556:1763 69.64185:2118 69.64507:2941 72.55341:1430 74.16827:1548 74.29247:1669 76.97004:8231 78.95909:274461 80.96337:1961 94.98071:1541 114.79288:1463 124.08041:1487 128.01851:1441	148	263	338	410	4070	5281	4244	4941	345	1415	1184	255	8202	8009	6729	7737	104	117	101	289.969	4634.2	799.625	7669.2	110.625	101.25	111.984	572.588	585.581	655.177	9.36916	0
151	8.488	128.035	w/o MS2: Pyroglutamic acid	[M-H]-	null	0.84	TRUE	8.465	128.035	C5H7NO3	Alpha amino acids and derivatives	ODHCTXKNWHHXJC-VKHMYHEASA-N	OC(=O)[C@@H]1CCC(O)=N1	520	TRUE	TRUE	FALSE		Unknown	FALSE	FALSE	151	0	0.99	1	0.81	0.76	0.88	2	1	1.49	1302.92	20230208_SWATH_D3_A_CE20_d2	128.03528:977575 128.04976:4949 128.05249:2164 128.08247:572 128.26874:468 128.38741:1396 128.38948:492 128.59555:476 129.01947:752 129.03226:3138 129.03864:52201 129.05563:4032 129.09200:537 130.03943:6140 130.04189:1098 130.05896:605	55.34558:426 55.79623:391 73.50427:321 82.03000:1648 94.98080:785 119.15938:366 128.03534:8071	41385	60993	34324	25719	229944	292881	329945	305437	206396	215797	111542	75128	561462	443625	678279	685267	205	0	370	40605.2	289552	152216	592158	102.625	370	15025.4	42614.9	69701.8	114150	145.134	0
152	7.873	128.035	w/o MS2: N-L-.gamma.-Glutamyl-L-leucine	[M-H-C6H13NO2]-	null	0.84	TRUE	7.521	128.035	C11H20N2O5	Dipeptides	MYFMARDICOWMQP-UHFFFAOYSA-N	O=C(O)C(N)CCC(=O)NC(C(=O)O)CC(C)C	520	TRUE	TRUE	FALSE		Unknown	FALSE	FALSE	152	0	0.98	1	0.13	0.15	0.85	2	1	1.05	1960.31	20230208_SWATH_D2_A_CE20_d2	128.03526:696606 129.01921:8497 129.03207:2001 129.03862:37397 130.03958:3376	57.03421:1485 59.01355:970 71.01371:5174 72.00903:4195 74.02475:22473 82.02974:7645 84.04540:11201 85.02959:13389 86.02493:1242 98.02488:1795 100.04049:3830 101.02444:4893 102.05610:741167 103.05303:33667 104.06041:2720 128.03539:130706 129.03909:6180	47037	49690	70803	83032	487199	525238	616513	592575	154781	201374	204684	225776	817332	719918	792997	851060	661	135	353	62640.2	555381	196654	795327	397.75	353.438	17259.1	59659.8	29934.3	55624.6	371.938	0
153	4.987	128.035	w/o MS2: S-(2,3,4-Trihydroxybutyl)mercapturic acid	[M-H-C4H10SO3]-	null	0.84	TRUE	6.983	128.035	C9H17NO6S	N-acyl-L-alpha-amino acids	QGRUOXFPDCTBCA-RNJXMRFFSA-N	O=C(O)C(NC(=O)C)CSCC(O)C(O)CO	520	TRUE	TRUE	FALSE		Unknown	FALSE	FALSE	153	0	0.63	1	0.31	0.25	0.85	4	0.5	0.97	188.17	20230208_SWATH_B2_A_CE20_d2	128.03528:39723 128.05463:4391 129.03865:2410 129.05568:1146 130.08728:1715	58.02957:10965 66.34111:196 67.02998:4465 69.63767:241 72.00904:1281 73.25910:202 82.02990:5131 84.04558:22595 85.23936:190 86.02487:3752 97.63773:206 99.05672:1174 101.07211:4181 109.01271:192 109.04076:7242 127.05128:15887 128.03564:5118	16487	16511	4743	13493	16426	40586	45232	40151	21203	16893	12879	25732	82566	65784	86179	81113	11824	10778	18483	12808.8	35598.8	19176.9	78910.5	11301.3	18482.6	5560.58	12987.3	5536.45	9006.18	739.369	0
154	2.394	128.996	w/o MS2: Citric acid	[129.0]-	null	0.11	TRUE	1.74	129	C6H8O7	Tricarboxylic acids and derivatives	KRKNYBCHXYNGOX-UHFFFAOYSA-N	O=C(O)CC(O)(C(=O)O)CC(=O)O	530	FALSE	TRUE	FALSE		Unknown	FALSE	FALSE	154	0	0	0.92	0.01	0.01	0.75	1	1	0.88	32.76	20230208_SWATH_D1_A_CE20_d2	128.99579:52155 129.99915:1509 130.97498:4199 130.99380:7025	55.18998:1663 59.01347:11156 62.30026:1587 68.48878:1397 69.63937:2206 69.64245:2679 70.24025:1497 72.15647:1401 77.30369:1549 78.95907:131385 85.08691:1492 87.41044:1545	154	0	117	257	1386	2247	1920	470	515	111	541	708	14904	9284	4500	7452	147	0	0	131.938	1506.06	468.5	9034.98	73.5	0	106.01	776.332	253.312	4381.08	103.945	0
155	14.192	129.019	w/o MS2: L-2-Hydroxyglutaric acid	[M-H-H2O]-	null	0.21	TRUE	1.94	129.019	C5H8O5	Short-chain hydroxy acids and derivatives	HWXBTNAVRSUOJR-VKHMYHEASA-N	O=C(O)CCC(O)C(=O)O	530	FALSE	TRUE	FALSE		Unknown	FALSE	FALSE	155	0	0	1	0.54	0.57	0.93	3	1	1.53	35.87	20230208_SWATH_D4_A_CE20_d2	129.01935:12103 129.09195:463 129.18866:454 130.02310:503 130.99255:1657 131.03499:1627	57.03431:6941 59.01355:250 76.97012:157 81.20413:305 85.02963:7362 89.13307:288 90.85231:324 94.71191:278 99.24986:346 101.02450:4831 101.22894:305 103.04009:3187 129.01942:3058	514	814	787	814	4481	6025	5985	5718	1351	1685	1755	1320	12952	12128	14303	12178	405	298	253	732.25	5552.14	1527.91	12890.3	351.625	252.562	145.924	727.07	224.194	1014.59	75.7488	0
156	19.832	129.019	w/o MS2: Citraconic acid	[M-H]-	null	0.37	TRUE	2.11	129.019	C5H6O4	Methyl-branched fatty acids	HNEGQIOMVPPMNR-IHWYPQMZSA-N	C\C(=C\C([OH])=[O])C([OH])=[O]	530	FALSE	TRUE	FALSE		Unknown	FALSE	FALSE	156	0	0	1	0.01	null	0.75	1	1	0.92	68.99	20230208_SWATH_ASTD2_A_CE20	129.01930:104179 130.02260:4417 131.02351:989	59.01361:3417 62.96397:1956 69.66367:4842 76.96989:12435 78.95909:748398 80.96335:7178 85.02967:4131 94.98074:6543 96.96968:3291 97.02385:1700	658	469	602	676	5991	7251	8252	8258	2181	2315	2069	1542	12424	11612	13300	11881	821	90636	390	600.891	7437.98	2027.08	12304.2	45728.7	389.812	93.608	1074.36	338.329	745.068	63508.7	0
157	15.525	129.019	w/o MS2: Citraconic acid	[M-H]-	null	0.84	TRUE	2.11	129.019	C5H6O4	Methyl-branched fatty acids	HNEGQIOMVPPMNR-IHWYPQMZSA-N	C\C(=C\C([OH])=[O])C([OH])=[O]	530	FALSE	TRUE	FALSE		Unknown	FALSE	FALSE	157	0	0	1	0.95	0.73	0.75	1	1	1.76	1489.35	20230208_SWATH_D3_A_CE20_d2	129.01933:1713565 129.06787:820 129.25552:774 129.37663:2579 129.66130:666 129.66380:753 130.02260:94518 131.02353:15366 131.02597:1793	55.54353:302 59.01367:190 66.68034:271 85.02953:42768 86.03301:936 94.98041:166 97.02683:153	28397	26601	31931	46344	227110	310080	329771	287399	108220	154827	150891	127546	1654124	1689116	1690977	1683214	202	156	368	33318.3	288590	135371	1.67936e+06	178.906	367.938	8961.81	44493	21739.5	17144.9	32.0408	0
158	21.471	129.019	w/o MS2: 5-Fluorouracil	[M-H]-	null	0.05	TRUE	1	129.011	C4H3FN2O2	Halopyrimidines	GHASVSINZRGABV-UHFFFAOYSA-N	FC1=CNC(=O)NC1=O	530	FALSE	TRUE	FALSE		Unknown	FALSE	FALSE	158	0	0	0.68	0	null	0.75	1	1	0.76	25.82	20230208_SWATH_ASTD2_A_CE20	129.01932:8438 129.05545:841 129.18323:428 130.02271:818 130.99239:882 131.08250:569	59.01358:2991 62.96387:3466 69.66118:2348 69.66463:2986 76.97003:20141 78.95911:731290 79.95722:2161 80.96333:9492 94.98046:3733 96.96960:5028 97.94305:1435	421	104	458	619	422	236	495	558	371	540	283	414	760	309	524	395	278	7840	296	400.422	427.734	401.734	496.906	4058.94	296.125	215.482	139.146	106.756	196.581	5346.61	0
159	4.898	129.019	w/o MS2: 3-Furancarboxylic acid	[M-H+H2O]-	null	1	TRUE	6.262	129.019	C5H4O3	Furoic acids	IHCCAYCGZOLTEU-UHFFFAOYSA-N	OC(=O)C1=COC=C1	520	TRUE	TRUE	FALSE		Unknown	FALSE	FALSE	159	0	0.76	1	null	null	null	3	null	0.59	90.58	20230208_SWATH_C4_A_CE20_d2r2	129.01938:62066 129.03061:3724 129.05573:4915 129.96985:1441 130.01457:26720 130.02264:3211 130.05103:3753 130.99861:33832 131.00986:6826 131.03500:79119	50.00332:943 55.01868:3781 57.03436:5862 58.97159:4004 59.01361:26357 60.01699:482 63.23167:313 65.01405:605 65.99837:1499 67.01865:1757 68.01395:1514 68.99817:14086 69.03443:2604 69.64701:964 70.02977:433 71.01381:25852 72.99309:21047 73.02951:23150 74.02462:893 76.97009:9418 82.50854:339 83.01416:1505 84.00924:2107 85.02955:5456 86.02481:794 87.00884:7091 88.01192:269 89.02459:1039 94.97562:15609 99.00871:2447 99.92562:1646 115.00371:5709 132.55751:327	17766	32149	42840	17717	35788	28112	13999	27268	40551	19210	39299	43189	17081	38981	37443	31792	22388	22132	33643	27618.2	26291.7	35562.4	31324.3	22260	33643.4	12211	9047.32	11021.4	9986.07	181.594	0
160	8.579	129.056	w/o MS2: 4-Methyl-2-oxovaleric acid	[M-H]-	null	0.63	TRUE	8.556	129.056	C6H10O3	Short-chain keto acids and derivatives	BKAJNAXTPSGJCU-UHFFFAOYSA-N	CC(C)CC(=O)C(O)=O	520	TRUE	TRUE	FALSE		Unknown	FALSE	FALSE	160	0	0.99	1	null	null	null	4	null	0.66	205.91	20230208_SWATH_C2_A_CE20_d2	129.05571:27811 130.05896:1686 130.99239:572	50.40889:1528 51.05153:1340 51.45671:1314 59.01355:4842 62.96382:1969 68.73907:1392 69.63614:3229 69.63942:2039 70.62665:1546 73.47662:1403 76.96998:18209 78.95911:690358 80.96333:7330 83.95229:1752 90.13258:1873 94.98063:3128 96.96971:3327 97.02722:2079 100.89084:1491	4678	5680	4838	6379	62284	79055	88869	75329	16953	23287	22389	16083	115589	107766	139819	137048	554	813	709	5393.92	76384.2	19677.9	125056	683.5	709.25	790.45	10998.9	3684.32	15814.8	182.522	0
161	4.891	130.015	w/o MS2: 1,2,4-Triazine-5,6-dione, tetrahydro-2-methyl-3-thioxo-	[M-H-CO]-	null	0.42	TRUE	1.89	130.008	C4H5N3O2S	Triazinethiones	UMWWHOXOVPIGFD-UHFFFAOYSA-N	O=C1NC(=S)N(NC1=O)C	530	FALSE	TRUE	FALSE		Unknown	FALSE	FALSE	161	0	0	0.81	0.08	0.14	0.57	5	0.2	0.74	524.79	20230208_SWATH_C4_A_CE20_d2r2	130.01456:71427 130.02586:3745 130.03397:2263 130.05096:17060 130.06206:1591 130.52448:1335 130.93134:2610 130.94414:5329 130.99858:49236 131.00974:6242 131.03494:58974 131.04619:25210 132.03023:141628 132.03841:3742 132.04124:2680 132.06667:8747	50.00322:1387 53.00294:994 55.01862:4428 57.03427:4900 57.99318:3511 58.02957:2005 59.01364:40388 60.00888:2715 62.96401:1868 65.99849:2693 68.01417:2303 68.99446:7089 69.03449:1959 70.02972:3339 71.00982:27140 72.00912:2687 72.99308:54775 74.02474:3808 75.00879:82449 76.97006:25419 81.66996:146 82.03002:695 83.01380:4670 84.00922:4104 85.02972:3063 85.56372:196 85.66623:158 86.02471:3286 87.00882:48333 89.02443:2707 94.98064:7739 98.02500:493 99.00874:2224 99.92598:6289 100.99927:1099 105.01948:8217	41756	52451	42532	51513	41365	42240	38413	38149	41771	44290	51398	60741	9137	40558	36844	3627	39775	33661	49284	47063.1	40041.9	49550.1	22541.6	36718.1	49284.4	5701.73	2067.16	8501.71	18855.3	4323.21	0
162	8	130.051	w/o MS2: N-Acetylalanine	[M-H]-	null	0.32	TRUE	7.961	130.051	C5H9NO3	N-acyl-alpha amino acids	KTHDTJVBEPMMGL-VKHMYHEASA-N	O=C(O)C(N=C(O)C)C	520	TRUE	TRUE	FALSE		Unknown	FALSE	FALSE	162	0	0.98	1	0.01	0.01	0.75	1	1	0.94	118.98	20230208_SWATH_D4_A_CE20_d2	130.05096:31468 130.99260:1100 131.05428:1254 131.07149:585	59.01361:5984 69.64572:3485 76.97012:14520 78.95913:499843 80.96339:6008 88.04055:5525 94.98080:5195 96.96030:1891 98.51146:1491 98.86275:1704 102.05614:4797 121.05881:1583	0	114	287	318	5775	7246	10934	8381	945	1386	1336	1044	17505	11600	17113	18070	0	106	108	179.797	8083.94	1177.45	16072	53	108.25	149.87	2178.8	216.578	3007.15	74.9533	0
163	4.956	130.087	w/o MS2: N-Methylvaline	[M-H]-	null	0.84	TRUE	6.689	130.087	C6H13NO2	Valine and derivatives	AKCRVYNORCOYQT-UHFFFAOYSA-N	O=C(O)C(NC)C(C)C	520	TRUE	TRUE	FALSE		Unknown	FALSE	FALSE	163	0	0.66	1	0.02	0.03	0.75	1	1	0.85	3932.73	20230208_SWATH_D3_A_CE20_d2	130.08727:1521626 130.10287:6785 130.28804:1039 130.32617:2121 130.44801:1444 130.93118:3425 130.99850:30975 131.00974:2509 131.03491:13188 131.04613:4594 131.05409:2931 131.08252:307199 131.09061:111522 131.09846:1388 131.99376:12770 132.00195:2221 132.03014:12865 132.06657:3896 132.07965:2249 132.08589:16032 132.09154:6326 132.09395:2030	57.03437:7655 58.02960:1307 59.01359:44594 63.96236:633 67.00072:1638 69.62762:482 70.02959:2508 71.00990:43901 72.00906:2233 72.99313:56817 73.02947:19765 75.00845:52233 76.97009:24990 82.02992:520 84.00912:3144 84.04554:717 85.02969:7056 86.02488:3552 87.00884:39682 88.04059:1933 89.02473:2624 97.04095:454 99.92599:5994 101.07187:68 109.04076:382 109.94229:1251 115.00372:4802 116.07170:1745 125.03565:77 128.03555:469 130.07964:7189	55688	92050	85119	66867	318357	404303	567762	593873	293048	313622	232455	180846	896441	598531	866851	1197637	294	99	0	74931.2	471074	254993	889865	196.625	0	16655	131920	60252.9	245066	138.063	0
164	4.902	130.999	w/o MS2: Palatinose	[131.0]-	null	0.84	TRUE	6.455	131	C12H22O11	Fatty acyl glycosides of mono- and disaccharides	RJPPRBMGVWEZRR-WTZPKTTFSA-N	O=C(CO)C(O)C(O)C(O)COC1OC(CO)C(O)C(O)C1O	520	TRUE	TRUE	FALSE		Unknown	FALSE	FALSE	164	0	0.71	0.99	0.13	0.19	0.66	6	0.33	0.86	138.26	20230208_SWATH_D4_A_CE20_d2	130.99857:25698 131.03494:34646 131.04623:2518 131.05437:1237 131.08258:15010 131.09065:10578 131.21440:1451 132.03023:35270 132.06656:4221 132.99619:1948 133.01422:86490 133.05061:33512 133.06184:2060	55.01859:2913 57.03436:3798 57.83839:257 59.01362:34345 60.01688:1165 68.01399:471 68.99453:3826 69.03438:1374 69.63863:372 70.02996:639 72.99305:25645 73.99622:258 75.00874:43441 76.97001:15858 83.01393:2968 84.00903:600 85.02957:2762 86.02523:899 86.09544:272 87.00882:32557 89.02427:408 91.00208:243 94.89119:253 94.98080:24547 97.67813:277 99.00883:550 105.01936:3414 123.00827:248 126.19667:249 127.00356:291 135.02983:1288	40405	30965	37814	32615	36312	37659	49650	33428	37198	33118	43704	38551	17878	30589	47847	22270	25583	20086	35879	35449.7	39262.2	38143	29645.7	22834.1	35879.4	4407.96	7146.28	4367.91	13229.4	3886.88	0
165	4.87	131.035	w/o MS2: .alpha.-D-Xylopyranose	[M-H-H2O]-	null	0.26	TRUE	6.506	131.035	C5H10O5	Pentoses	SRBFZHDQGSBBOR-LECHCGJUSA-N	OC1OCC(O)C(O)C1O	520	TRUE	TRUE	FALSE		Unknown	FALSE	FALSE	165	0	0.69	1	0.39	0.37	0.7	7	1	1.08	161.31	20230208_SWATH_A3_A_CE20_d2r2	131.03488:152567 131.04617:3732 131.96440:3237 131.99374:14654 132.00195:4453 132.00638:10505 132.03015:144399 132.03830:6332 132.06638:1417 132.64241:1521 132.92329:1437 132.97211:1793 132.99648:3259 132.99930:3958 133.01418:899311 133.03281:3550 133.03922:1371 133.05055:13054 133.06168:1377	50.00325:963 50.45151:267 55.01854:5071 56.20471:233 57.03446:9564 57.99318:2645 58.02945:1829 58.97157:7815 59.01360:59844 60.97506:1512 62.96367:3892 65.99841:362 67.01849:1582 68.01402:3131 68.99816:1065 69.03455:3143 70.02966:4153 71.01382:39276 72.99308:21454 73.02947:20134 74.02459:3303 75.00875:59780 75.96223:537 76.22607:209 76.97005:2907 79.07264:335 83.01391:6716 84.00916:3040 84.99309:573 85.02956:6924 86.02493:538 87.00885:3418 88.04050:356 89.02442:1844 94.98038:36456 94.99319:362 97.02899:1201 98.02477:1138 99.00877:2263 99.92606:16855 103.00420:1540 105.01929:5798 127.00376:1267 135.03020:2743	36524	28121	56660	25892	40846	31764	43507	29519	35760	38559	42788	51647	19211	39946	35662	29839	20374	12250	29091	36799.2	36408.9	42188.4	31164.7	16312.2	29091.4	14009.3	6809.85	6936.05	8981.18	5744.49	0
166	5.372	131.046	w/o MS2: [(Aminocarbonyl)(methyl)amino]acetic acid	[M-H]-	null	0.26	TRUE	7.247	131.046	C4H8N2O3	Alpha amino acids and derivatives	SREKYKXYSQMOIB-UHFFFAOYSA-N	O=C(O)CN(C(=O)N)C	520	TRUE	TRUE	FALSE		Unknown	FALSE	FALSE	166	0	0.62	1	null	null	null	2	null	0.54	132.01	20230208_SWATH_D1_A_CE20_d2	131.04616:32678 132.04953:1719	64.97019:7168 70.02988:862 79.95744:794282 80.95671:8540 81.95319:38514 94.98088:1612 106.98092:8981 124.00739:97249 126.00316:3488	2152	1856	1518	3079	11139	13050	15396	13396	5998	8530	6908	8001	29603	27021	33668	35930	8321	4801	330	2151.2	13245	7359.22	31555.2	6561.19	330.5	670.747	1743.73	1131.02	3998.87	2489.28	0
167	3.816	131.083	w/o MS2: Ornithine	[M-H]-	null	0.68	TRUE	-1	131.083	C5H12N2O2	L-alpha-amino acids	AHLPHDHHMVZTML-UHFFFAOYSA-N	O=C(O)C(N)CCCN	530	FALSE	TRUE	FALSE		Unknown	FALSE	FALSE	167	0	0	1	0	null	0.4	9	0.11	0.65	95.27	20230208_SWATH_D2_A_CE20_d2	131.08253:79407 131.09819:527 132.08586:3916 133.08682:552	55.10103:244 62.96364:582 69.63512:596 70.81480:254 75.85833:229 77.96986:339 78.95908:79115 80.96335:1333 86.46148:230 89.58911:254 94.98069:1138 96.96954:443 100.95540:266 104.57430:219	5566	8554	4633	4496	24218	29424	36086	27547	16809	16836	11622	9762	39255	33813	38179	39188	104	0	114	5812.23	29318.7	13757.6	37608.6	51.75	114.25	1888.6	4998.7	3620.05	2577.87	73.1856	0
168	4.964	131.994	w/o MS2: Clofarabine	[132.0]-	null	0.42	TRUE	6.618	132	C10H11ClFN5O3	Purine 2'-deoxyribonucleosides	WDDPHFBMKLOVOX-AYQXTPAHSA-N	FC1C(O)C(OC1N2C=NC=3C(=NC(Cl)=NC32)N)CO	520	TRUE	TRUE	FALSE		Unknown	FALSE	FALSE	168	0	0.69	0.83	0.02	0.02	0.75	1	1	0.8	190.44	20230208_SWATH_C4_A_CE20_d2r2	131.99384:27309 132.00194:2155 132.03024:25084 132.03842:1143 132.06670:2501 132.09161:1088 132.92990:863 133.01425:434265 133.03366:1162 133.05049:4485 133.38652:936 134.00951:2268 134.01764:15945 134.04588:9994 134.05423:963	53.00298:994 55.01859:4428 57.03424:4900 58.00563:5516 59.01364:40388 68.01423:2303 68.99815:7089 69.03446:1959 70.02971:3339 71.00988:27140 72.99310:54775 74.02474:3808 74.07957:201 74.56761:185 75.00879:82449 76.01201:957 76.97004:25419 83.01396:4670 84.00915:4104 85.02961:3063 86.02505:3286 87.00892:48333 89.02448:2707 94.98069:7739 99.00884:2224 101.02488:687 105.01945:8217 126.96456:1084 135.02998:3983	10532	7888	14414	11326	13295	5156	7683	12898	9968	9155	15055	18747	3675	7784	5259	5308	5568	7116	4185	11040	9757.97	13231	5506.53	6341.78	4185	2686.63	3994.1	4509.93	1697.42	1094.38	0
169	8.556	132.012	w/o MS2: L-Homocystine	[M-H-C4H9NO2S]-	null	0.05	TRUE	7.663	132.012	C8H16N2O4S2	Alpha amino acids	ZTVZLYBCZNMWCF-WDSKDSINSA-N	O=C(O)C(N)CCSSCCC(N)C(=O)O	520	TRUE	TRUE	FALSE		Unknown	FALSE	FALSE	169	0	0.9	1	null	null	null	2	null	0.63	96.95	20230208_SWATH_D2_A_CE20_d2	132.01241:10136 133.28874:458	56.92909:1591 59.01334:2577 62.96395:1984 69.63968:3508 76.97002:14631 78.95907:494605 79.95769:1926 80.96340:5148 94.98065:3324 96.96027:1988 96.96970:3288	0	283	158	339	849	932	1285	1440	278	932	918	134	5994	7445	7521	4996	0	0	0	195.219	1126.27	565.609	6488.95	0	0	150.547	281.824	419.479	1218.56	0	0
170	4.888	132.03	w/o MS2: 2-Fluoro-7H-purin-6-amine	[M-H-HF]-	null	0.95	TRUE	6.354	132.032	C5H4FN5	6-aminopurines	WKMPTBDYDNUJLF-UHFFFAOYSA-N	FC1=NC=2N=CNC2C(=N1)N	520	TRUE	TRUE	FALSE		Unknown	FALSE	FALSE	170	0	0.75	0.99	0	0	0.68	4	0.25	0.76	773.54	20230208_SWATH_C1_A_CE20_d2	132.03023:104391 132.03833:2621 132.06662:9951 133.01424:137384 133.02531:9678 133.03358:4429 133.05063:30221 133.06178:3827 133.06990:2240 134.00946:6797 134.01753:6595 134.04590:87106	50.00308:982 53.40899:208 55.01849:1876 57.03438:3951 57.99314:1382 58.00579:335 58.97159:3097 59.01359:16097 59.45984:229 60.97494:1567 62.96386:712 65.01431:315 65.99832:1549 67.01859:826 68.01392:1934 68.99806:6753 69.03435:2294 70.02980:2647 71.01377:64191 72.00902:770 72.99306:85568 73.02950:31396 74.02471:569 75.96216:856 76.23422:240 76.97002:23520 77.96961:348 82.02990:293 83.01397:3958 84.00891:1186 85.02958:1917 86.02477:2747 86.45855:227 87.00880:4512 88.01209:187 89.02447:3822 94.98074:18387 95.98010:318 97.02885:1645 98.02470:273 99.00879:2710 99.92578:2155 100.99831:210 101.02381:877 103.00362:1086 105.01921:145 106.27129:229 109.94212:945 111.93797:303 115.92068:507 116.92854:273 126.96454:1794 135.02942:537	53018	55374	70474	59947	53557	53097	47841	51973	64330	59193	64457	81963	17144	64093	51843	31717	44902	37754	63609	59703.2	51617.1	67485.6	41199.3	41327.8	63609.1	7735.09	2603.84	9958.2	20864.8	5054.13	0
171	8.272	132.03	Guanidinosuccinic acid	[M-H-CH2N2]-	null	0.84	TRUE	8.374	132.03	C5H9N3O4	Aspartic acid and derivatives	VVHOUVWJCQOYGG-UHFFFAOYSA-N	O=C(O)CC(NC(=N)N)C(=O)O	330	TRUE	TRUE	TRUE		Msp2	FALSE	FALSE	171	0	1	1	0.88	0.86	0.92	6	1	1.56	6433.9	20230208_SWATH_B3_A_CE20_d2	132.03012:1511948 132.04591:6846 132.06624:652 132.07907:1577 132.18269:666 132.27480:976 132.39655:596 132.39996:2349 133.02725:4953 133.03348:66959 134.03441:11356 134.03691:1055 134.04694:6795	55.41972:334 59.01360:2813 60.22223:377 63.00930:378 65.13158:412 67.24200:347 69.63508:338 71.01378:28928 71.62385:332 72.00901:6826 75.00867:6392 88.04046:83582 89.03869:2875 89.63161:410 93.13794:341 114.01962:608 115.00380:9381 123.65182:266 132.03032:2280	105953	92290	142215	157957	749043	968016	1018266	996497	291885	420359	425599	405095	499816	445465	602098	576818	0	2945	108	124604	932955	385734	531049	1472.62	108	30630.3	124323	63167.9	71747	2082.61	0
172	13.112	132.03	w/o MS2: D-ASPARTATE	[M-H]-	null	0.16	TRUE	11.491	132.03	C4H7NO4	Aspartic acid and derivatives	CKLJMWTZIZZHCS-UWTATZPHSA-N	C([C@H](C(=O)O)N)C(=O)O	520	TRUE	TRUE	FALSE		Unknown	FALSE	FALSE	172	0	0.7	1	0	0.02	0.01	16	0.19	0.6	142.11	20230208_SWATH_B2_A_CE20_d2	132.03018:15409 133.03340:752	57.45734:1725 59.01357:2516 62.96365:1523 69.63922:3845 76.97004:15733 77.22324:1520 78.78951:2227 78.95909:627322 79.13143:2133 79.95737:3113 80.96333:6159 80.99583:1778 94.98064:3375 96.80480:1449 96.96011:2159 96.96964:2247	0	0	137	168	5180	13446	14732	7506	0	139	0	0	5032	4950	4502	4690	0	0	119	76.375	10216	34.8125	4793.27	0	118.75	89.0937	4601.79	69.625	243.242	0	0
173	4.87	133.014	w/o MS2: malic acid	[M-H]-	null	0.79	TRUE	-1	133.014	C4H6O5	Beta hydroxy acids and derivatives	BJEPYKJPYRNKOW-UHFFFAOYNA-N	OC(CC(O)=O)C(O)=O	530	FALSE	TRUE	FALSE		Unknown	FALSE	FALSE	173	0	0	1	0.52	0.47	0.93	5	1	1.47	1511.08	20230208_SWATH_D4_A_CE20_d2	133.01419:712977 133.03120:2548 133.05064:3049 134.00932:4008 134.01758:27865 134.04721:4781 134.99344:5496 135.01852:8901 135.02988:33497 135.03743:1190	57.03423:5459 59.01360:1478 63.96218:1782 67.02991:561 68.99808:10755 71.01379:69041 72.00918:2804 72.99310:27272 73.02946:43194 82.02981:1547 84.04559:372 85.02982:5846 88.04044:3181 88.31799:292 89.02451:3162 99.00919:4161 114.05604:1990 115.00364:16309 116.07185:2799 130.08728:17118 131.08261:812 133.01414:874 134.04762:593	251049	200713	310720	110210	209186	290665	313500	117836	258037	213456	184202	195641	162794	137795	255778	366041	90271	182193	270828	218173	232797	212834	230602	136232	270828	84865.7	88760.4	32450.4	103583	64998.5	0
174	4.967	133.014	malic acid	[M-H]-	null	0.89	TRUE	-1	133.014	C4H6O5	Beta hydroxy acids and derivatives	BJEPYKJPYRNKOW-UHFFFAOYNA-N	OC(CC(O)=O)C(O)=O	430	FALSE	TRUE	TRUE	x	Msp3	FALSE	FALSE	174	0	0	1	0.65	0.63	0.91	5	1	1.61	1806.33	20230208_SWATH_ASTD1_A_CE20	133.01425:524272 133.02998:1834 133.05061:1997 133.06204:771 133.38783:1146 134.00941:2869 134.01759:21245 134.04573:5355 134.99350:982 135.01851:3445 135.02989:18727 135.06630:2159	55.01849:1033 57.03429:1192 59.01360:18360 59.99627:2604 67.01881:901 68.99810:3202 69.09062:362 69.64525:517 71.01379:50625 72.01714:781 72.99310:30023 73.01823:28018 74.02466:1124 78.78699:449 81.69352:380 84.00943:645 84.99346:577 85.02957:1231 87.00882:4827 89.02474:1991 94.98093:1722 97.27342:354 99.00900:2073 99.69886:411 115.00368:13420 119.74105:405 133.01414:415	237689	219556	299556	302833	207264	241785	343781	402673	258037	269233	309547	253318	162794	182777	255778	366041	279220	304823	226641	264908	298876	272534	241847	292022	226641	42569.7	90263.2	25562.1	91936.3	18104.2	0
175	16.79	133.014	DL-Malic acid	[M-H]-	null	0.89	TRUE	16.794	133.014	C4H6O5	Beta hydroxy acids and derivatives	BJEPYKJPYRNKOW-UHFFFAOYSA-N	O=C(O)CC(O)C(=O)O	330	TRUE	TRUE	TRUE		Msp1	FALSE	FALSE	175	0	1	1	0.91	0.89	0.85	7	0.71	1.54	3862.13	20230208_SWATH_C4_A_CE20_d2r2	133.01422:320961 133.38753:628 133.82405:459 134.01759:14312 135.01852:3401	56.14605:309 59.01359:1502 62.96397:227 69.67592:61 71.01379:28263 72.99312:9211 89.02449:485 115.00358:7184	79908	76309	88711	124945	890289	1131121	1204980	1091828	232887	295079	299729	272846	1143254	1094074	1151451	1153828	1858	477288	659	92467.9	1.07955e+06	275135	1.13565e+06	239573	658.688	22269.1	134614	30511	28086.1	336180	0
176	6.804	134.047	w/o MS2: Triacanthin	[M-H-C5H8]-	null	0.05	TRUE	6.638	134.047	C10H13N5	6-aminopurines	BEPGTHDUUROBHM-UHFFFAOYSA-N	N1=CN=C2C1=C(N=CN2CC=C(C)C)N	520	TRUE	TRUE	FALSE		Unknown	FALSE	FALSE	176	0	1	1	0	null	null	14	null	0.67	104.56	20230208_SWATH_ASTD1_A_CE20	134.04390:1038 134.04695:10705	50.68591:1485 59.01365:1966 62.96392:1895 63.15031:1597 69.64638:3807 69.64977:1670 72.82896:1481 76.97008:17193 78.95911:530833 80.96329:6842 94.98063:3164 96.96970:1972 108.23729:1488	102	0	0	130	94	116	132	160	0	0	0	0	118	127	194	119	7698	118	0	58.0625	125.5	0	139.5	3907.88	0	67.9615	27.4833	0	36.3817	5360.4	0
177	8.297	134.047	w/o MS2: 4-Fluoro-DL-tryptophan	[M-H-C3H5NO2]-	null	0.21	TRUE	6.973	134.041	C11H11FN2O2	Indolyl carboxylic acids and derivatives	DEBQMEYEKKWIKC-UHFFFAOYSA-N	O=C(O)C(N)CC1=CNC=2C=CC=C(F)C21	520	TRUE	TRUE	FALSE		Unknown	FALSE	FALSE	177	0	0.79	0.84	0.01	0.02	0.6	10	0.1	0.7	121.26	20230208_SWATH_B2_A_CE20_d2	134.04385:1551 134.04703:15030 135.02983:56981 135.04495:800 136.03316:3075	50.60570:313 53.96038:331 59.01358:2900 63.12578:369 71.01380:27029 72.00912:5814 75.00885:7186 78.51187:393 79.14609:126 86.24512:348 88.04047:77546 89.04384:3039 114.01944:1034 115.00374:8225 128.16853:406 132.03021:2419	95	0	221	0	7804	11062	8801	10939	732	1610	1332	1049	6416	4677	6910	6390	671	4122	0	78.9844	9651.44	1180.69	6098.47	2396.56	0	104.697	1610.94	376.41	977.143	2440.23	0
178	9.594	134.047	w/o MS2: ADENINE	[M-H]-	null	0.53	TRUE	0.403	134.047	C5H5N5	6-aminopurines	GFFGJBXGBJISGV-UHFFFAOYSA-N	N=1C=NC2=C(N=CNC12)N	530	FALSE	TRUE	FALSE		Unknown	FALSE	FALSE	178	0	0	1	0.23	0.25	0.87	3	0.67	1.14	334.89	20230208_SWATH_B2_A_CE20_d2	134.04718:34800 135.05049:1861	60.50715:263 69.25680:281 69.63666:740 89.02456:7386 96.96971:607 104.87925:89 107.03642:1700 134.04707:1090	1130	339	1280	2289	22055	30506	30732	30591	2368	3670	2760	2229	27980	30647	29786	50859	8310	200	15440	1259.27	28470.7	2756.58	34818.1	4254.91	15439.6	800.849	4278.42	649.444	10751.7	5735.21	0
