## Supplementary Data 1 for "Using variable data independent acquisition for capillary electrophoresis-based untargeted metabolomics" (part 3 of 3)

### Sheet: Data S4_vDIA_anion (continued)
																																			Class	Control_1h	Control_1h	Control_1h	Control_1h	Control_24h	Control_24h	Control_24h	Control_24h	LPS_1h	LPS_1h	LPS_1h	LPS_1h	LPS_24h	LPS_24h	LPS_24h	LPS_24h	ASTD	ASTD	ASTD-ex	NA	NA	NA	NA	NA	NA	NA	NA	NA	NA	NA	NA
179	10.543	134.047	w/o MS2: N-Propyl-9H-purin-6-amine	[M-H-C3H6]-	null	0.05	TRUE	2.46	134.047	C8H11N5	6-alkylaminopurines	CIAUYDNALIJKPK-UHFFFAOYSA-N	N=1C=NC(NCCC)=C2N=CNC12	530	FALSE	TRUE	FALSE		Unknown	FALSE	FALSE	179	0	0	1	0	0.03	null	19	null	0.51	133.78	20230208_SWATH_ASTD2_A_CE20	134.04716:11175 134.27898:413 135.05052:654 135.42285:432	56.44659:1208 57.10060:1405 57.53342:1783 59.01347:1829 62.96393:2036 69.16367:1486 69.65407:1477 69.65739:3641 70.09172:1510 76.97002:18570 77.70708:1588 78.95911:586592 79.12917:1609 80.96334:5114 94.98049:3235 96.96024:2183 96.96954:2998 117.70950:1609 123.96636:1548	0	147	0	0	932	1156	112	1298	0	0	0	0	200	139	132	2141	136	9956	0	36.75	874.656	0	652.922	5046.19	0	73.5	529.994	0	992.728	6943.35	0
180	4.896	134.047	w/o MS2: N-(2-Phenylethyl)-9H-purin-6-amine	[M-H-C8H8]-	null	1	TRUE	6.039	134.047	C13H13N5	6-alkylaminopurines	GPGPFPKQCMKMDY-UHFFFAOYSA-N	N=1C=NC(NCCC=2C=CC=CC2)=C3N=CNC13	520	TRUE	TRUE	FALSE		Unknown	FALSE	FALSE	180	0	0.86	1	0.05	0.07	0.84	3	1	0.96	427.61	20230208_SWATH_ASTD2_A_CE20	134.04729:54404 134.99350:1071 135.01852:2503 135.02089:469 135.02989:10542 135.04433:1102 135.05066:3386 135.06628:2181 135.83565:455	55.01826:520 59.01357:11352 59.99615:2457 68.55236:293 68.99799:2027 69.03452:457 70.02968:411 71.01378:34858 72.99309:18775 73.02947:21395 74.02458:1759 84.00905:658 85.02959:1959 86.02481:338 87.00883:3236 88.04091:388 89.02466:1889 92.02526:359 94.98054:1840 99.00912:609 107.03619:2779 115.00369:9882 121.12062:263 134.04730:3449 138.65721:313	36807	31662	28772	31896	42912	36087	30665	32705	47568	34876	28575	43686	11755	40867	33154	20914	32758	30999	43467	32284.4	35592	38676.1	26672.7	31878.5	43467.1	3333.11	5367.63	8576.05	12899.6	1244.46	0
181	4.995	134.994	w/o MS2: 3-(2-Methoxyphenyl)propanoic acid	[135.0]-	null	0.95	TRUE	6.668	135	C10H12O3	Phenylpropanoic acids	XSZSNLOPIWWFHS-UHFFFAOYSA-N	O=C(O)CCC=1C=CC=CC1OC	520	TRUE	TRUE	FALSE		Unknown	FALSE	FALSE	181	0	0.7	0.81	0.02	0.26	0.11	7	0.14	0.64	127.54	20230208_SWATH_ASTD2_A_CE20	134.99347:12340 135.02997:2366 135.06628:421 137.00362:950	57.37010:265 62.96416:293 71.01373:21801 73.02944:17236 85.81390:276 89.85998:311 94.98103:1172 97.02567:358 105.41103:286 115.00366:9882 130.03773:304	16960	13170	13670	15611	13858	11882	9638	11475	10596	13202	14125	15620	4490	10870	8894	10021	12002	10564	9425	14852.8	11713.2	13385.5	8568.91	11283.4	9424.56	1755.57	1731.33	2109.79	2837.16	1016.95	0
182	8.311	135.03	w/o MS2: Threonic acid	[M-H]-	null	0.63	TRUE	8.285	135.03	C4H8O5	Sugar acids and derivatives	JPIJQSOTBSSVTP-GBXIJSLDSA-N	O=C(O)C(O)C(O)CO	520	TRUE	TRUE	FALSE		Unknown	FALSE	FALSE	182	0	0.99	1	0.8	0.78	0.75	7	0.57	1.42	311.93	20230208_SWATH_D4_A_CE20_d2	135.02995:186177 135.04559:983 136.03322:7288 137.03592:1029	53.01424:370 71.01382:1555 72.99329:3096 75.00887:12413 135.03055:447 136.97310:330	3696	2704	3268	3956	39454	77318	72276	77342	7303	9571	9920	7033	101167	71912	111796	116678	2784	0	109	3405.77	66597.4	8456.91	100388	1391.75	109.25	547.342	18252	1499.1	20057.8	1968.23	0
183	4.91	135.03	w/o MS2: Hypoxanthine	[M-H]-	null	1	TRUE	6.11	135.031	C5H4N4O	Hypoxanthines	FDGQSTZJBFJUBT-UHFFFAOYSA-N	OC1=NC=NC2=C1N=CN2	520	TRUE	TRUE	FALSE		Unknown	FALSE	FALSE	183	0	0.82	0.99	0.01	0.01	0.72	2	1	0.88	5118.43	20230208_SWATH_C4_A_CE20_d2r2	135.02998:461346 135.04128:4741 135.04958:1911 135.06633:4904 135.94522:4469 136.02521:3782 136.03328:19482 137.03409:2641	50.00319:1431 55.01850:4396 56.50488:291 57.03425:4865 57.99313:3511 58.00583:1918 59.01059:40144 59.96708:975 59.99622:2179 60.97477:661 62.96397:1617 65.01427:320 65.99843:2658 67.60441:265 68.01403:2278 68.99815:6984 69.03457:1945 70.02971:3324 71.01385:27202 72.00906:2615 72.04537:332 72.99311:54791 74.02470:3842 74.73345:276 75.00877:82449 75.96222:2340 76.97009:24876 77.96970:1625 83.01429:4645 84.00912:4059 85.02956:3030 86.02497:3241 87.00883:48228 87.92539:745 88.01205:872 89.02444:2699 94.98067:7523 95.98046:622 97.02909:862 99.00888:2176 99.92592:6214 100.92628:528 100.99944:1088 101.92448:338 103.00381:354 105.01936:8217 109.94233:1366 111.93732:632 114.93645:1808 115.92067:1663 116.06999:372 116.92094:1136 126.66492:320 126.96496:1084 135.03041:3983	755759	614188	535732	560070	579590	481133	575936	485627	778944	700907	540109	794039	267142	751529	558851	540528	456259	469082	727970	616437	530572	703500	529512	462671	727970	98499	54543.2	116322	199258	9067.01	0
184	4.9	135.945	Unknown	[M-H]-	null	0.05	TRUE	null	null	null	null	null	null	999	FALSE	FALSE	FALSE		Unknown	FALSE	FALSE	184	0	0	null	null	null	null	null	null	null	119.67	20230208_SWATH_ASTD-ex_A_CE20	135.94505:19641 136.02505:3774 136.03322:31573 136.04022:1735 137.03400:5630 137.03610:2090 137.94051:5824 138.03090:1716 138.04097:1945	50.00319:1653 53.00294:953 55.01860:6799 57.03426:6597 57.99305:3366 58.00565:2433 59.01360:66728 59.98518:1903 60.00878:473 60.97479:444 62.96398:2819 65.01447:932 65.99823:3530 67.01880:1846 68.01398:2811 68.99809:17453 69.00926:448 69.03445:2934 70.02980:3626 71.01379:49606 72.00906:4289 72.99308:82752 73.02950:8359 73.99648:1077 74.02464:4768 75.00877:80480 75.96204:2280 76.97006:29697 77.96951:1390 82.02999:1438 83.01398:4837 84.00895:2782 84.99316:2131 85.02974:4848 86.02499:3916 87.00883:64195 87.92521:2026 88.01233:1891 89.02473:3847 94.99304:197 97.02892:344 97.93157:445 99.00892:4700 99.92583:18082 100.00383:404 100.92627:1962 103.00387:695 103.92017:1520 105.01927:9709 109.94194:1953 111.93799:479 115.92084:3830 116.92107:1483 126.96456:1616 135.03012:2469	5432	5004	4166	2195	2073	6804	2192	4097	1190	6858	3259	3842	0	1131	6343	1206	6299	4401	7807	4199.12	3791.53	3787.22	2170.06	5349.69	7806.94	1436.04	2212.28	2341.96	2836.22	1342	0
185	3.311	136.95	Unknown	[M-H]-	null	0.32	TRUE	null	null	null	null	null	null	999	FALSE	FALSE	FALSE		Unknown	FALSE	FALSE	185	0	0	null	null	null	null	null	null	null	29.98	20230208_SWATH_D1_A_CE20_d2	136.94954:17877 136.96222:1116 137.00369:1017 137.95032:1165 138.94708:1614	51.03356:273 75.43691:357 76.97008:1984 78.95911:132162 79.07232:291 80.96328:2058 94.98073:213 96.96974:525 139.87991:313	957	1077	1991	1306	7395	8777	9459	9828	2073	2696	2662	2728	13940	11557	10250	12167	0	820	0	1332.75	8865.03	2539.73	11978.5	409.844	0	462.155	1072.23	312.197	1532.53	579.607	0
186	4.827	137.004	w/o MS2: 2,3-Dinor 11.beta.-prostaglandin F2.alpha.	[137.0]-	null	0.79	TRUE	6.13	137	C18H30O5	Prostaglandins and related compounds	IDKLJIUIJUVJNR-KSJYGFEGSA-N	CCCCC[C@H](O)\C=C\[C@H]1[C@@H](O)C[C@H](O)[C@@H]1C\C=C/CC(O)=O	520	TRUE	TRUE	FALSE		Unknown	FALSE	FALSE	186	0	0.79	0.94	0	null	0.7	9	0.11	0.75	44.94	20230208_SWATH_B2_A_CE20_d2	137.00360:8289 137.02441:3202 137.06068:1182 138.01952:1552 139.00359:3301 139.03999:5861	54.17730:265 55.79852:274 57.03436:609 58.97165:13209 59.01361:16119 60.00877:1809 67.20395:281 72.99312:2012 76.97005:12734 94.98045:47663 118.99352:472 120.97223:812 121.00853:1129 134.98796:1693	15277	14009	14213	16404	12919	9558	7210	5114	10427	16996	9362	13771	2415	5933	4814	10030	11794	14010	41795	14975.5	8700.19	12639.1	5798.02	12902	41794.8	1102.39	3347.41	3459.36	3180.13	1567.57	0
187	12.581	137.005	w/o MS2: 5-Sulfosalicylic acid	[137.0]-	null	0.05	TRUE	11.349	137	C7H6O6S	3-sulfobenzoic acids	YCPXWRQRBFJBPZ-UHFFFAOYSA-N	OC(=O)C1=CC(=CC=C1O)S(O)(=O)=O	520	TRUE	TRUE	FALSE		Unknown	FALSE	FALSE	187	0	0.82	0.88	null	null	null	1	null	0.57	93.49	20230208_SWATH_ASTD1_A_CE20	137.00502:31754 137.50667:1441 138.00710:749	54.95177:1566 59.01357:2411 62.76874:1645 62.96393:3125 69.65759:3842 73.77167:1570 75.00880:1910 76.97002:15463 78.95908:619972 80.96322:4991 94.98067:3123 96.96964:2552 97.02448:2127 118.09302:1464 121.73259:1774 133.67892:1458	429	520	752	318	734	865	821	784	891	497	617	587	888	485	1306	1969	29634	405	820	504.766	800.766	647.969	1161.97	15019.2	820.125	184.019	55.7122	170.159	633.632	20667.8	0
188	8.327	137.036	w/o MS2: 6-Aminonicotinic acid	[M-H]-	null	0.05	TRUE	7.491	137.036	C6H6N2O2	Pyridinecarboxylic acids	ZCIFWRHIEBXBOY-UHFFFAOYSA-N	O=C(O)C1=CN=C(N)C=C1	520	TRUE	TRUE	FALSE		Unknown	FALSE	FALSE	188	0	0.91	1	0.01	0.01	0.75	1	1	0.92	23.67	20230208_SWATH_A2_A_CE20_d2	137.03560:11863 138.03903:959	59.01348:3041 64.96824:1585 66.03469:1647 69.63696:3409 69.64021:1897 72.79431:1779 76.97002:15617 78.95910:568832 80.05927:1538 80.96340:4625 93.04599:9088 94.98074:3800 96.95946:1715 96.96978:2567 99.38822:1743	5678	8106	450	627	1263	787	184	119	1395	661	693	316	780	856	1615	817	117	98	142	3715.27	588.469	766.359	1016.83	107.5	141.75	3800.33	540.984	452.599	399.874	13.435	0
189	4.83	139.04	w/o MS2: Methyl 1-(hexopyranosyloxy)-5-hydroxy-7-(hydroxymethyl)-1,4a,5,7a-tetrahydrocyclopenta[c]pyran-4-carboxylate	[M-H-C6H10O5-C4H6O3]-	null	0.05	TRUE	5.694	139.04	C17H24O11	Iridoid O-glycosides	WSGPLSDARZNMCW-IPZCQLKRSA-N	O=C(OC)C1=COC(OC2OC(CO)C(O)C(O)C2O)C3C(=CC(O)C13)CO	520	TRUE	TRUE	FALSE		Unknown	FALSE	FALSE	189	0	0.9	1	null	null	null	9	null	0.63	54.57	20230208_SWATH_C4_A_CE20_d2r2	139.04008:16172 139.99905:3837 140.03537:10413 140.07175:1128 140.98303:3039 140.99426:2368 141.01942:29897 141.03056:2712 141.05574:6557	50.00332:943 55.01868:3781 57.03436:5862 58.97159:4004 59.01361:26357 60.01699:482 63.23167:313 65.01405:605 65.99837:1499 67.01865:1757 68.01395:1514 68.99817:14086 69.03443:2604 69.64701:964 70.02977:433 71.01381:25852 72.99309:21047 73.02951:23150 74.02462:893 76.97009:9418 82.50854:339 83.01416:1505 84.00924:2107 85.02955:5456 86.02481:794 87.00884:7091 88.01192:269 89.02459:1039 94.97562:15609 99.00871:2447 99.92562:1646 115.00371:5709 132.55751:327	3563	1851	4793	3510	4101	2773	3571	3170	4038	3589	6541	7473	1591	4607	4200	3882	2057	516	2273	3429.39	3404.02	5410.09	3570.25	1286.59	2272.88	1207.71	567.681	1891.28	1352.27	1090.14	0
190	7.239	140.012	w/o MS2: 2-Aminoethyl dihydrogen phosphate	[M-H]-	null	0.37	TRUE	7.218	140.012	C2H8NO4P	Phosphoethanolamines	SUHOOTKUPISOBE-UHFFFAOYSA-N	O=P(O)(O)OCCN	520	TRUE	TRUE	FALSE		Unknown	FALSE	FALSE	190	0	1	1	0.93	0.73	0.75	1	1	1.5	155.04	20230208_SWATH_D4_A_CE20_d2	140.01183:22334 141.01698:9209	50.37264:1434 50.37499:1611 56.72587:1769 59.01379:3063 62.96391:2264 69.64596:4166 76.97014:12422 77.96955:1739 78.95911:543350 79.06702:1584 80.96349:3221 86.05332:1643 94.98074:2429 96.96006:1976 96.96951:2069	935	545	1012	1177	6803	9577	9587	9506	4416	5072	4537	5053	11043	11684	11593	13433	0	0	0	917.062	8868.47	4769.36	11938.5	0	0	267.689	1377.17	342.202	1036.04	0	0
191	4.889	140.035	w/o MS2: (.alpha.S,1S,2R)-.alpha.-Amino-2-carboxycyclopropaneacetic acid	[M-H-H2O]-	null	0.26	TRUE	1.63	140.035	C6H9NO4	Alpha amino acids	GZOVEPYOCJWRFC-NUNKFHFFSA-N	[H]C1(CC1C(=O)O)C(N)C(=O)O	530	FALSE	TRUE	FALSE		Unknown	FALSE	FALSE	191	0	0	1	0	null	0.74	2	0.5	0.83	111.9	20230208_SWATH_C3_A_CE20_d2	140.03528:14952 140.98283:3548 140.99409:5713 141.00662:1859 141.01930:25012 141.03058:9951 141.03854:1561 141.05569:7252 142.01443:37966 142.02583:6171 142.05078:8803	50.00312:1379 55.01851:3060 57.03430:5990 57.99311:2645 58.00572:2167 58.97158:4420 59.01058:56272 59.96696:478 60.00882:738 60.49799:408 60.97470:1292 62.96381:961 65.01431:622 65.99832:3815 67.01881:1380 68.01404:3857 68.99813:17411 69.03435:3368 69.62948:793 70.02966:2522 71.01378:43432 72.00903:5107 72.99306:32994 73.02942:18207 74.02472:4077 75.00873:55075 75.96230:2536 76.97005:39858 77.96965:1897 80.91687:701 82.02988:1010 83.01382:5996 84.00903:4231 84.99317:2477 85.02940:1155 86.02470:3778 87.00884:42790 87.92493:541 89.02448:358 92.09732:433 94.03002:460 94.98067:25286 98.02470:996 99.00874:4781 99.92570:6406 100.92530:531 100.98811:464 103.92040:533 105.01931:4595 109.94244:746 111.93734:640 114.93603:446 115.92088:1225 126.96498:716 127.69228:393 135.02995:901	6675	5328	7283	4824	6596	6014	5208	4162	7146	6243	7337	10343	2290	6970	6229	4273	4129	3784	7178	6027.27	5495.42	7767.25	4940.17	3956.19	7178.12	1145.09	1055.36	1782.53	2101.69	244.217	0
192	14.342	141.017	w/o MS2: cis,cis-Muconic acid	[M-H]-	null	0.32	TRUE	-1	141.019	C6H6O4	Medium-chain fatty acids	TXXHDPDFNKHHGW-CCAGOZQPSA-N	OC(=O)C=CC=CC(O)=O	530	FALSE	TRUE	FALSE		Unknown	FALSE	FALSE	192	0	0	0.97	0.03	0.02	0.75	1	1	0.93	53.74	20230208_SWATH_B2_A_CE20_d2	141.01691:943549 141.28665:464 141.42534:1515 142.02016:38674 142.97514:2278 142.99606:11741 143.02109:7637 143.02365:1099 143.10780:1251	55.36307:162 59.01367:2692 70.52364:248 76.97000:1464 78.78923:573 78.95910:79450 79.02937:348 80.96318:895 80.99565:302 82.33578:351 94.98066:279 137.36118:317	12646	29638	5108	5110	30213	241766	10175	8450	11368	20331	26329	7009	8931	10008	9275	9157	19468	5154	4863	13125.7	72650.9	16259	9342.91	12310.9	4863.06	11567.8	113175	8707.58	465.945	10122	0
193	13.743	141.017	w/o MS2: 2-Oxohexanedioic acid	[M-H-H2O]-	null	0.16	TRUE	11.765	141.019	C6H8O5	Medium-chain keto acids and derivatives	FGSBNBBHOZHUBO-UHFFFAOYSA-N	O=C(O)C(=O)CCCC(=O)O	520	TRUE	TRUE	FALSE		Unknown	FALSE	FALSE	193	0	0.61	0.97	null	null	null	4	null	0.53	13.81	20230208_SWATH_A2_A_CE20_d2	141.01685:29257 142.02014:818	52.16589:1567 59.01358:25573 62.96378:2169 69.63736:1889 69.64068:2591 76.97008:17073 78.95908:650847 80.44876:1363 80.82843:1582 80.96337:4385 94.98060:4591 96.96940:1931 100.35069:1462 108.76331:1691	6218	13222	4963	5382	8798	4704	8939	9076	9105	8885	20830	7115	9209	22258	10042	8792	6760	5115	3688	7446.34	7879.31	11483.9	12575.1	5937.53	3687.94	3885.84	2120.13	6294.37	6475.84	1163.41	0
194	15.685	141.017	w/o MS2: cis,cis-Muconic acid	[M-H]-	null	0.05	TRUE	-1	141.019	C6H6O4	Medium-chain fatty acids	TXXHDPDFNKHHGW-CCAGOZQPSA-N	OC(=O)C=CC=CC(O)=O	530	FALSE	TRUE	FALSE		Unknown	FALSE	FALSE	194	0	0	0.97	0	null	0.75	1	1	0.9	3.54	20230208_SWATH_B3_A_CE20_d2	141.01688:51568 142.02016:2283	55.48640:1450 59.01358:2517 66.02725:1762 69.63641:4065 76.97010:14027 78.95908:555135 79.95770:2352 79.96301:1778 80.96338:5640 94.98059:3961	6745	6902	5004	6071	9853	8777	17570	7562	9670	9097	8448	6626	10024	8710	8680	8866	7347	5724	3739	6180.56	10940.4	8460.39	9069.69	6535.75	3738.81	862.973	4517.48	1320.88	641.422	1147.55	0
195	17.228	141.017	w/o MS2: cis,cis-Muconic acid	[M-H]-	null	0.05	TRUE	-1	141.019	C6H6O4	Medium-chain fatty acids	TXXHDPDFNKHHGW-CCAGOZQPSA-N	OC(=O)C=CC=CC(O)=O	530	FALSE	TRUE	FALSE		Unknown	FALSE	FALSE	195	0	0	0.97	0.01	null	0.75	1	1	0.9	4.96	20230208_SWATH_B3_A_CE20_d2	141.01688:45681 142.02010:2469 143.10768:674	59.01353:4034 62.96375:2005 66.39700:1663 69.63578:3754 76.97003:15302 78.78895:2031 78.95910:707236 79.07343:2099 80.96328:7381 94.98080:4425 96.96950:2416 97.02368:1583 98.89783:1774	6578	6693	5077	5965	10430	9904	19737	7838	9968	10209	8474	7668	8674	8211	7354	8756	7839	6041	3795	6078.19	11977.1	9079.98	8248.8	6940.34	3795.19	740.186	5293.11	1214.37	642.983	1271.25	0
196	6.194	141.017	w/o MS2: kojic acid	[M-H]-	null	0.21	TRUE	6.872	141.019	C6H6O4	Pyranones and derivatives	BEJNERDRQOWKJM-UHFFFAOYSA-N	O=C1C=C(OC=C1O)CO	520	TRUE	TRUE	FALSE		Unknown	FALSE	FALSE	196	0	0.86	0.97	0.36	0.52	0.37	19	0.11	1	13.35	20230208_SWATH_B2_A_CE20_d2	141.01691:25505 142.02016:1417	59.01355:8885 60.05451:263 63.69482:265 69.63639:819 76.97004:2519 79.53529:269 79.95341:5745 94.98083:459 134.00710:289	3367	11923	3190	4090	14769	28574	34931	18888	11601	30669	12833	5602	16030	14538	13159	21702	5197	3336	3861	5642.66	24290.4	15176.3	16357.2	4266.31	3861.38	4205.14	9154.53	10800.8	3750.83	1315.75	0
197	6.883	141.017	w/o MS2: Kojic Acid	[M-H]-	null	0.53	TRUE	6.872	141.019	C6H6O4	Pyranones and derivatives	BEJNERDRQOWKJM-UHFFFAOYSA-N	O=C1C=C(OC=C1O)CO	520	TRUE	TRUE	FALSE		Unknown	FALSE	FALSE	197	0	1	0.97	0.46	0.86	0.46	16	0.13	1.22	47.57	20230208_SWATH_D4_A_CE20_d2	141.01694:30773 142.02042:1936 142.46684:674 142.99611:1105	55.73569:308 59.01361:10877 68.99511:314 79.12778:132 80.44470:299 85.98254:282 116.10677:258	114326	19351	3675	26176	14155	44573	33978	14204	23397	115863	30055	6232	10805	13296	97588	25440	5794	3869	3450	40881.9	26727.5	43886.8	36782.2	4831.69	3449.62	49860.3	15121	49022.8	41038.3	1361	0
198	7.779	141.017	w/o MS2: Kojic Acid	[M-H]-	null	0.47	TRUE	6.872	141.019	C6H6O4	Pyranones and derivatives	BEJNERDRQOWKJM-UHFFFAOYSA-N	O=C1C=C(OC=C1O)CO	520	TRUE	TRUE	FALSE		Unknown	FALSE	FALSE	198	0	0.97	0.97	0.01	0.02	0.45	16	0.06	0.76	30.88	20230208_SWATH_D3_A_CE20_d2	141.01691:20548 142.02031:728 142.05080:625	59.01360:13328 62.96367:1878 66.93364:1406 69.11464:1820 69.63323:3784 73.54839:1469 76.97009:16573 78.95909:482777 80.96337:4979 94.98059:3342 96.96989:2305 135.09166:1442 137.37965:1743 138.74060:1675	12881	17245	4234	3597	14499	18371	22449	12914	19153	112148	59880	6247	15167	62525	23790	10017	6174	3752	2861	9489.23	17058.3	49357.1	27874.9	4963	2861.19	6683.16	4262.54	47694.3	23788.6	1713.32	0
199	12.212	141.017	w/o MS2: 2-Oxohexanedioic acid	[M-H-H2O]-	null	0.16	TRUE	11.765	141.019	C6H8O5	Medium-chain keto acids and derivatives	FGSBNBBHOZHUBO-UHFFFAOYSA-N	O=C(O)C(=O)CCCC(=O)O	520	TRUE	TRUE	FALSE		Unknown	FALSE	FALSE	199	0	0.98	0.97	null	null	null	4	null	0.65	22.08	20230208_SWATH_B1_A_CE20_d2	141.01691:38960 142.02026:1603	59.01358:10694 59.19575:1352 61.51941:1534 62.96381:2674 66.28328:1361 69.64816:2740 76.97009:16999 78.95913:567943 80.96339:5313 94.98079:4135 96.96973:3924 108.37961:1859 125.99513:1714 137.20113:1765	4021	4825	4305	4554	22530	5879	130333	7839	9490	10272	7215	6637	8126	16468	8954	8597	6103	5042	3180	4426.2	41645.4	8403.64	10536	5572.5	3180.44	343.459	59590.2	1751.51	3969.04	749.887	0
200	11.139	141.017	w/o MS2: 2-Oxohexanedioic acid	[M-H-H2O]-	null	0.16	TRUE	11.765	141.019	C6H8O5	Medium-chain keto acids and derivatives	FGSBNBBHOZHUBO-UHFFFAOYSA-N	O=C(O)C(=O)CCCC(=O)O	520	TRUE	TRUE	FALSE		Unknown	FALSE	FALSE	200	0	0.94	0.97	null	null	null	4	null	0.64	110.16	20230208_SWATH_D1_A_CE20_d2	141.01691:36804 142.02019:2053 143.01672:423 143.02113:610	51.51887:421 54.79941:322 59.01359:10537 62.96388:184 67.19230:441 71.16769:356 80.96342:127 80.99556:366	4822	4978	4096	4392	9694	8585	5322	8377	284748	11436	4898	6364	18477	5529	5572	9608	7185	4537	16990	4572.22	7994.69	76861.4	9796.53	5860.91	16990.4	402.881	1872.99	138619	6095.13	1872.55	0
201	9.713	141.017	w/o MS2: 2-Oxohexanedioic acid	[M-H-H2O]-	null	0.26	TRUE	11.765	141.019	C6H8O5	Medium-chain keto acids and derivatives	FGSBNBBHOZHUBO-UHFFFAOYSA-N	O=C(O)C(=O)CCCC(=O)O	520	TRUE	TRUE	FALSE		Unknown	FALSE	FALSE	201	0	0.64	0.97	null	null	null	4	null	0.54	20.99	20230208_SWATH_B3_A_CE20_d2	141.01692:45681 141.03416:534 142.02014:1940	52.92575:375 59.01361:14939 63.72569:376 73.77645:389 76.97005:1887 78.95911:26778 80.96343:1085 94.98074:603 96.96973:278 108.81854:369 112.58766:407 120.50597:397	22595	5166	4145	4185	11432	15248	21230	9307	30808	12386	6378	6576	54675	6433	6518	8788	5453	4069	3605	9022.88	14304.3	14036.8	19103.5	4761.22	3604.56	9060.4	5230.85	11523	23739.4	978.592	0
202	3.327	141.017	w/o MS2: cis,cis-Muconic acid	[M-H]-	null	0.42	TRUE	-1	141.019	C6H6O4	Medium-chain fatty acids	TXXHDPDFNKHHGW-CCAGOZQPSA-N	OC(=O)C=CC=CC(O)=O	530	FALSE	TRUE	FALSE		Unknown	FALSE	FALSE	202	0	0	0.97	0.99	0.75	0.75	1	1	1.77	131.47	20230208_SWATH_B3_A_CE20_d2	141.01692:241031 141.34216:358 141.42424:552 142.01212:638 142.02017:12037 142.97522:630 142.99611:1174 143.02109:1433 143.10770:790	58.25211:259 59.01361:190446 74.87473:279 79.22742:260 93.38119:285 94.98070:601 114.23061:263	11704	141058	5677	6541	146161	50891	199739	64718	257761	121354	23967	11684	332428	83864	116012	100886	24797	4052	3534	41245	115377	103692	158297	14424.3	3533.81	66594.9	70212.5	113829	116827	14669.4	0
203	8.697	141.017	w/o MS2: Acetic acid, 2-(4-chloro-2-methylphenoxy)-	[M-H-C2H2O2]-	null	0.32	TRUE	8.405	141.011	C9H9ClO3	Chlorophenoxyacetates	WHKUVVPPKQRRBV-UHFFFAOYSA-N	O=C(O)COC1=CC=C(Cl)C=C1C	520	TRUE	TRUE	FALSE		Unknown	FALSE	FALSE	203	0	0.97	0.86	null	null	null	6	null	0.61	19.43	20230208_SWATH_D3_A_CE20_d2	141.01689:37588 142.02025:1230	59.01360:8744 90.99140:439 102.05605:1432	5412	5196	4539	3760	43699	20707	30563	11531	19266	15947	47462	6407	10146	6389	18714	9937	6316	4413	3317	4726.92	26625	22270.2	11296.5	5364.62	3317.19	743.824	13782.8	17656.8	5236.88	1345.71	0
204	5.589	141.017	w/o MS2: kojic acid	[M-H]-	null	0.32	TRUE	6.872	141.019	C6H6O4	Pyranones and derivatives	BEJNERDRQOWKJM-UHFFFAOYSA-N	O=C1C=C(OC=C1O)CO	520	TRUE	TRUE	FALSE		Unknown	FALSE	FALSE	204	0	0.85	0.97	0.53	0.8	0.48	19	0.21	1.18	50.06	20230208_SWATH_B1_A_CE20_d2	141.01694:55967 142.02014:2680 143.02112:607	51.66765:653 51.77139:396 56.91805:406 58.98968:74583 60.01702:2107 61.98814:1791 63.56758:372 74.02433:458 75.96264:433 76.97002:347 79.95742:5674 86.16930:370 93.20902:418 94.98050:803 97.02448:255 99.92583:5259 109.94181:1510 111.03311:438 116.92847:1192 119.76214:464 124.00732:641	3992	109081	3096	4029	26705	11111	26107	22082	26588	35580	8605	4672	106357	31653	15548	21198	4779	10116	2828	30049.4	21501.2	18861.1	43688.9	7447.91	2827.5	52689.4	7224.73	14671.2	42308	3773.78	0
205	10.525	141.017	w/o MS2: 2-Oxohexanedioic acid	[M-H-H2O]-	null	0.16	TRUE	11.765	141.019	C6H8O5	Medium-chain keto acids and derivatives	FGSBNBBHOZHUBO-UHFFFAOYSA-N	O=C(O)C(=O)CCCC(=O)O	520	TRUE	TRUE	FALSE		Unknown	FALSE	FALSE	205	0	0.8	0.97	null	null	null	4	null	0.59	11.25	20230208_SWATH_D1_A_CE20_d2	141.01692:45879 142.02042:1223 143.10760:756	53.97665:327 59.01360:12296 60.01700:510 73.93881:340 75.71103:410 76.96996:2936 78.80717:388 78.95908:60707 94.98070:184 103.02266:442	14811	6336	4215	4542	10294	18372	7560	8991	10756	11139	6042	5779	20268	6657	6353	9692	6345	4627	3137	7476.2	11304.2	8428.89	10742.5	5486.09	3136.69	4978.26	4842.34	2914.58	6527.07	1214.85	0
206	20.445	141.017	w/o MS2: cis,cis-Muconic acid	[M-H]-	null	0.11	TRUE	-1	141.019	C6H6O4	Medium-chain fatty acids	TXXHDPDFNKHHGW-CCAGOZQPSA-N	OC(=O)C=CC=CC(O)=O	530	FALSE	TRUE	FALSE		Unknown	FALSE	FALSE	206	0	0	0.97	0	null	0.75	1	1	0.9	26.46	20230208_SWATH_A1_A_CE20_d2	141.01692:65979 142.02031:2504 143.10768:681	50.03502:1539 59.01355:2581 62.96363:2314 69.65099:3488 76.97004:15723 78.95911:702953 79.95754:2322 80.96324:7008 87.18423:1543 94.98064:3979 96.96015:1971 96.96970:3151	21308	7718	5306	6083	10526	9392	10209	8580	9880	10617	10347	7520	8025	9293	8893	8885	38565	6825	5467	10103.6	9676.69	9591.06	8773.94	22695.2	5467.06	7536.91	873.449	1414	534.61	22443.8	0
207	13.179	141.017	w/o MS2: 2-Oxohexanedioic acid	[M-H-H2O]-	null	0.11	TRUE	11.765	141.019	C6H8O5	Medium-chain keto acids and derivatives	FGSBNBBHOZHUBO-UHFFFAOYSA-N	O=C(O)C(=O)CCCC(=O)O	520	TRUE	TRUE	FALSE		Unknown	FALSE	FALSE	207	0	0.72	0.97	0.01	0.04	0.37	8	0.13	0.68	10.19	20230208_SWATH_B1_A_CE20_d2	141.01694:40085 142.02022:2196 143.10777:555	54.86042:346 59.01361:13306 62.80436:355 62.96383:215 69.65025:661 76.16398:374 79.03902:366 84.71659:402 97.02579:440	5336	5064	4119	5239	20396	6554	9156	8217	8585	9849	11581	6469	8373	6000	9104	8722	6947	5135	3766	4939.23	11080.8	9121.22	8049.92	6041.16	3766.31	558.404	6302.51	2152.87	1398.55	1280.97	0
208	3.888	141.017	w/o MS2: cis,cis-Muconic acid	[M-H]-	null	0.37	TRUE	-1	141.019	C6H6O4	Medium-chain fatty acids	TXXHDPDFNKHHGW-CCAGOZQPSA-N	OC(=O)C=CC=CC(O)=O	530	FALSE	TRUE	FALSE		Unknown	FALSE	FALSE	208	0	0	0.97	0.79	0.56	0.75	1	1	1.58	121.33	20230208_SWATH_D1_A_CE20_d2	141.01694:249683 142.01195:573 142.02023:10284 142.97530:594 142.99612:1611 143.02104:1428	59.01360:24294 60.01695:231 60.65788:243 69.77630:253 75.96231:700 76.97002:3497 78.13178:247 94.98051:674 109.38596:276 125.37952:255	38039	41970	5203	5386	29171	109679	55451	39414	24785	111794	193882	7636	97732	182306	215882	40271	10078	3162	3282	22649.5	58428.9	84524.3	134048	6620.22	3281.56	20104.4	35837.4	85990.8	79871.9	4890.04	0
209	2.824	141.017	w/o MS2: cis,cis-Muconic acid	[M-H]-	null	1	TRUE	-1	141.019	C6H6O4	Medium-chain fatty acids	TXXHDPDFNKHHGW-CCAGOZQPSA-N	OC(=O)C=CC=CC(O)=O	530	FALSE	TRUE	FALSE		Unknown	FALSE	FALSE	209	0	0	0.97	0.97	0.73	0.75	1	1	1.76	1469.35	20230208_SWATH_B1_A_CE20_d2	141.01695:2072055 141.03528:5194 141.06299:745 141.07112:1543 141.18547:1046 141.28618:1489 141.42587:2573 142.01208:2023 142.02019:87022 142.99612:20571 143.02107:19402 143.02356:1223	56.99567:1027 59.01361:413610 60.01693:8906 61.01782:1930 94.98061:416	694868	976682	491626	647772	1199925	1540022	2306293	1373730	1597570	2033519	843498	626690	1990340	2100520	2426878	1567915	1143749	636899	185164	702737	1.60499e+06	1.27532e+06	2.02141e+06	890324	185164	202235	487718	654701	354629	358397	0
210	11.63	141.017	w/o MS2: 2-Oxohexanedioic acid	[M-H-H2O]-	null	0.26	TRUE	11.765	141.019	C6H8O5	Medium-chain keto acids and derivatives	FGSBNBBHOZHUBO-UHFFFAOYSA-N	O=C(O)C(=O)CCCC(=O)O	520	TRUE	TRUE	FALSE		Unknown	FALSE	FALSE	210	0	1	0.97	null	null	null	4	null	0.66	21.41	20230208_SWATH_A1_A_CE20_d2	141.01695:15663 142.02029:991 143.10771:750	59.01356:10814 62.96371:310 66.37856:268 69.00674:266 69.64770:287 72.06702:271 76.97011:489 78.95913:33248 79.95745:1084 80.78021:283 80.82838:298 80.96354:539	15040	5082	4175	5932	58173	6421	20664	7724	10155	33936	7205	6901	8147	6342	15709	8633	5542	4256	3538	7557.19	23245.4	14549.2	9707.89	4899.31	3538.5	5039.7	24156.1	13007.7	4120.58	909.251	0
211	4.728	141.019	w/o MS2: cis,cis-Muconic acid	[M-H]-	null	0.42	TRUE	-1	141.019	C6H6O4	Medium-chain fatty acids	TXXHDPDFNKHHGW-CCAGOZQPSA-N	OC(=O)C=CC=CC(O)=O	530	FALSE	TRUE	FALSE		Unknown	FALSE	FALSE	211	0	0	0.97	0.83	0.6	0.75	1	1	1.61	25.07	20230208_SWATH_C2_A_CE20_d2	141.01688:58906 142.02032:2221	52.60144:286 57.49090:302 59.01363:29002 74.07607:304 76.97009:2418 78.84754:310 86.74442:274 94.98075:1095 96.96076:482 115.53999:309 139.60304:277	12003	20353	13576	13527	18833	37640	31154	29927	18748	56304	15641	7389	24927	23780	27871	30232	33940	16999	3485	14864.8	29388.4	24520.6	26702.3	25469.4	3484.94	3730.68	7808.29	21724.6	2916.25	11979.1	0
212	4.895	142.015	w/o MS2: 2-Amino-5-chlorophenol	[M-H]-	null	0.89	TRUE	6.262	142.006	C6H6ClNO	M-chlorophenols	FZCQMIRJCGWWCL-UHFFFAOYSA-N	ClC1=CC=C(N)C(O)=C1	520	TRUE	TRUE	FALSE		Unknown	FALSE	FALSE	212	0	0.78	0.72	0	0	0	6	0.17	0.52	95.75	20230208_SWATH_ASTD1_A_CE20	142.01454:9091 142.02579:4112 142.05104:5749 142.06224:2253 142.99863:3751 143.00986:8267 143.03496:6416 143.04617:7942 143.07162:898 143.88976:1008 143.89879:926 143.99384:1767 144.00507:2366 144.01326:1050 144.03023:21175 144.04135:4503 144.06668:3332 144.07782:851	50.00317:464 55.01856:4203 57.03432:4921 57.99322:1653 58.00578:1013 59.01363:19053 62.96396:1395 65.96703:382 65.99847:839 68.01413:462 68.99810:7754 69.03443:1930 69.64291:176 70.02987:1768 72.00916:63 72.99310:17935 74.02471:1753 75.00878:41807 75.46136:410 75.96213:739 76.97008:8448 83.01386:2847 84.00907:1718 84.45931:375 84.99351:196 85.02946:3554 86.02488:1800 87.00883:25266 89.02435:1346 92.97758:398 94.98057:1243 97.02922:298 99.00877:2040 99.92588:718 105.01923:3860 117.35992:333 123.13271:360 125.23045:336 126.96501:939 135.02975:1835 140.60771:379	12907	13686	16605	13287	15136	11126	11811	12188	15175	16354	18100	24707	5211	13204	13242	7612	10474	10440	16369	14121.1	12565.1	18583.9	9817.3	10457	16369.1	1686.01	1769.43	4255.28	4052.96	23.3787	0
213	2.824	142.996	w/o MS2: 3,3,3-Trifluorolactic acid	[M-H]-	null	0.21	TRUE	2.96	142.996	C3H3F3O3	Alpha hydroxy acids and derivatives	BVKGUTLIPHZYCX-UHFFFAOYSA-N	O=C(O)C(O)C(F)(F)F	530	FALSE	TRUE	FALSE		Unknown	FALSE	FALSE	213	0	0	1	0.75	0.86	0.64	2	0.5	1.6	165.49	20230208_SWATH_B1_A_CE20_d2	142.99612:20571 143.02107:19402 143.02356:1223 144.97546:7209 144.99182:2055 145.09828:891	56.99567:1027 59.01361:413610 60.01693:8906 61.01782:1930 94.98061:416	3737	6563	3114	5782	9742	10631	18545	12477	9692	12962	6041	5086	18612	19859	20310	15452	6337	4350	561	4799.16	12848.8	8445.42	18558.3	5343.16	561.25	1637.52	3964.9	3606.36	2191.53	1405.15	0
214	4.85	142.998	w/o MS2: .alpha.-D-Glucopyranosyl 3-O-(2-methylbutanoyl)-.alpha.-D-glucopyranoside	[143.0]-	null	0.32	TRUE	5.816	143	C17H30O12	Saccharolipids	SFAOCCXTEHOWEV-AGJOLMTFSA-N	O=C(OC1C(O)C(OC2OC(CO)C(O)C(O)C2O)OC(CO)C1O)C(C)CC	520	TRUE	TRUE	FALSE		Unknown	FALSE	FALSE	214	0	0.88	0.99	0.03	0.13	0.15	13	0.31	0.74	120.82	20230208_SWATH_C4_A_CE20_d2r2	142.99860:17991 143.00983:4439 143.02263:1151 143.03499:27271 143.99370:4436 144.00642:2265 144.03017:8235 144.03835:1501 144.97510:7856 144.97791:4000 144.99187:2176 145.01425:80167 145.02541:5981 145.05066:17882	50.00332:943 55.01868:3781 57.03436:5862 58.97159:4004 59.01361:26357 60.01699:482 63.23167:313 65.01405:605 65.99837:1499 67.01865:1757 68.01395:1514 68.99817:14086 69.03443:2604 69.64701:964 70.02977:433 71.01381:25852 72.99309:21047 73.02951:23150 74.02462:893 76.97009:9418 82.50854:339 83.01416:1505 84.00924:2107 85.02955:5456 86.02481:794 87.00884:7091 88.01192:269 89.02459:1039 94.97562:15609 99.00871:2447 99.92562:1646 115.00371:5709 132.55751:327	9955	7810	12301	7051	9137	7205	7699	6458	6464	9769	11684	12078	117	7160	6963	5117	4129	4835	5425	9279.06	7624.92	9998.83	4839.41	4482.25	5425.38	2360.16	1129.87	2563.55	3279.8	499.483	0
215	2.82	143.021	w/o MS2: 5-Fluoro-2-methoxy-4(1H)-pyrimidinone	[M-H]-	null	0.47	TRUE	2.38	143.026	C5H5FN2O2	Halopyrimidines	VMIFBCPINLZNNI-UHFFFAOYSA-N	O=C1NC(=NC=C1F)OC	530	FALSE	TRUE	FALSE		Unknown	FALSE	FALSE	215	0	0	0.87	0.01	0.92	0.01	5	0.4	0.97	128.91	20230208_SWATH_C3_A_CE20_d2	143.02100:19180 143.02354:1004 143.99118:888 144.97534:9071 144.99173:2392 145.05052:715 145.06207:710 145.09824:966	50.51775:328 56.99527:487 59.01360:193184 60.01696:4006 61.01778:802 69.62747:476 76.97004:1719 88.01765:385 94.98098:1025 114.19899:452	5868	8821	4613	4602	11444	13403	19900	12815	12683	17395	7168	5831	17325	19594	21386	14112	10425	5322	1555	5976.14	14390.4	10769.3	18104.1	7873.44	1555.38	1987.35	3763.42	5320.32	3137.75	3607.92	0
216	4.888	143.035	w/o MS2: D-Turanose	[M-H-C6H14O7]-	null	0.68	TRUE	6.638	143.035	C12H22O11	Fatty acyl glycosides of mono- and disaccharides	RULSWEULPANCDV-PIXUTMIVSA-N	O=C(CO)C(OC1OC(CO)C(O)C(O)C1O)C(O)C(O)CO	520	TRUE	TRUE	FALSE		Unknown	FALSE	FALSE	216	0	0.64	1	0.34	0.41	0.49	16	0.69	0.98	189.71	20230208_SWATH_C4_A_CE20_d2r2	143.03499:27271 143.99370:4436 144.00642:2265 144.03017:8235 144.03835:1501 144.97510:7856 144.97791:4000 144.99187:2176 145.01425:80167 145.02541:5981 145.05066:17882	50.00332:943 55.01868:3781 57.03436:5862 58.97159:4004 59.01361:26357 60.01699:482 63.23167:313 65.01405:605 65.99837:1499 67.01865:1757 68.01395:1514 68.99817:14086 69.03443:2604 69.64701:964 70.02977:433 71.01381:25852 72.99309:21047 73.02951:23150 74.02462:893 76.97009:9418 82.50854:339 83.01416:1505 84.00924:2107 85.02955:5456 86.02481:794 87.00884:7091 88.01192:269 89.02459:1039 94.97562:15609 99.00871:2447 99.92562:1646 115.00371:5709 132.55751:327	16022	9378	19420	13420	19591	13565	19160	14026	8304	18855	19987	22018	10214	20921	18803	15592	8548	10760	16052	14560.2	16585.8	17291.1	16382.5	9653.72	16052.2	4238.97	3231.66	6132.43	4659.13	1564.16	0
217	7.552	143.108	w/o MS2: Tyr-Leu	[143.1]-	null	0.58	TRUE	6.333	143.1	C15H22N2O4	Dipeptides	AUEJLPRZGVVDNU-STQMWFEESA-N	O=C(O)C(NC(=O)C(N)CC1=CC=C(O)C=C1)CC(C)C	520	TRUE	TRUE	FALSE		Unknown	FALSE	FALSE	217	0	0.82	0.74	null	null	null	2	null	0.52	45.74	20230208_SWATH_D4_A_CE20_d2	143.10773:17535 144.11115:1671 144.99179:5837 145.05060:761 145.09830:1399	56.05094:1364 59.01358:6473 63.36322:1479 69.64629:3032 76.97003:16546 78.42224:1378 78.95913:444588 79.95741:2487 80.07380:1526 80.96339:3916 81.89780:1416 84.42173:1423 94.98067:3205 97.02637:1831 135.76208:1658 138.40904:1611	7508	7391	6629	7713	9376	10883	8854	9091	7935	10072	9708	10390	8802	8768	9153	12470	1750	967	849	7310.06	9551.28	9526	9798.27	1358.78	849.438	473.314	913.139	1096.58	1789.79	553.62	0
218	4.913	144.005	w/o MS2: 5-Hydroxy-L-tryptophan	[144.0]-	null	0.05	TRUE	6.201	144	C11H12N2O3	Serotonins	LDCYZAJDBXYCGN-VIFPVBQESA-N	N[C@@H](CC1=CNC2=CC=C(O)C=C12)C(O)=O	520	TRUE	TRUE	FALSE		Unknown	FALSE	FALSE	218	0	0.8	0.88	null	null	null	1	null	0.56	110.22	20230208_SWATH_A2_A_CE20_d2	144.00504:20114 144.03026:14910 144.04143:15047 144.98351:3295 144.99184:1567 145.01425:15887 145.02550:37758 145.03415:1296 145.03667:8478 145.06184:2898 146.00951:75064 146.02077:4021 146.02892:1727 146.04590:8457 146.05716:1367	55.01860:3286 57.03419:7130 57.99321:1501 58.00564:1535 58.97169:4199 59.01358:15028 59.96698:584 59.99631:3826 60.97479:1617 62.96410:1728 64.00641:364 65.99844:1941 68.01401:2435 68.75330:357 69.03455:3545 69.63470:403 70.02982:525 71.01380:9554 72.00906:1389 72.99306:5747 73.02953:44821 74.02465:4276 75.96227:3210 76.97005:60880 77.96951:2053 83.01399:2673 83.04254:410 85.02940:5279 94.98064:25765 99.00900:1921 99.92593:6534 105.01959:131 122.59189:392 124.68146:408 128.64090:436	2672	7557	3824	1883	1144	1797	3961	1239	260	4382	241	1948	0	408	1605	110	4085	1922	1837	3983.78	2035.31	1707.83	530.547	3003.47	1837.06	2511.85	1315.72	1954.27	736.457	1529.25	0
219	4.895	144.03	w/o MS2: 5-Methyl-2-oxo-1,3-oxazolidine-4-carboxylic acid	[M-H]-	null	0.95	TRUE	1.87	144.03	C5H7NO4	Alpha amino acids and derivatives	KYNKAUUXUQOZSQ-UHFFFAOYSA-N	O=C1OC(C)C(N1)C(=O)O	530	FALSE	TRUE	FALSE		Unknown	FALSE	FALSE	219	0	0	1	0.01	0.01	0.83	6	0.67	0.89	297.74	20230208_SWATH_D2_A_CE20_d2	144.03012:23758 144.04140:4806 144.99165:1651 145.01421:51675 145.02548:14748 145.05063:9481 145.06181:3477 145.96301:6055 146.00948:36030 146.01764:3710 146.02893:1933 146.04585:23564 146.05711:2559	50.00314:1318 52.01887:463 55.01856:10733 55.86697:348 57.03427:12556 57.99312:3514 58.97169:2430 59.01359:68257 59.96704:355 60.00878:2515 62.96386:541 65.99827:2464 67.01862:1952 68.01404:3882 68.99811:26975 69.03432:5534 69.63531:670 70.02980:4303 71.00981:74876 72.00902:3363 72.16985:331 72.99306:81215 73.02945:31992 73.99643:1173 75.00874:75872 75.96233:1320 76.01214:1150 76.97002:29058 77.96959:1452 79.95743:2989 80.91702:459 82.02981:343 83.01397:6026 84.00912:5449 85.02948:12779 86.02477:3545 87.00880:58282 87.92529:542 88.01225:1667 89.02447:3664 92.97713:446 94.98057:17200 98.02451:1482 99.00880:5614 99.92583:6188 100.00435:464 100.92610:359 103.00362:668 105.01942:7080 109.94182:1551 113.39884:387 115.92069:939 116.92893:924 126.96432:984 135.03038:4487	23598	24161	23330	21364	23932	19998	20827	18166	27691	25900	26095	35603	7067	23242	23560	13143	18026	15882	24952	23113.1	20730.8	28822.2	16753.1	16953.8	24952.1	1216.31	2406.64	4591.42	8068.51	1516.52	0
220	10.479	144.696	Unknown	[M-H]-	null	0.05	TRUE	null	null	null	null	null	null	999	FALSE	FALSE	FALSE		Unknown	FALSE	FALSE	220	0	0	null	null	null	null	null	null	null	116.73	20230208_SWATH_D4_A_CE20_d2	144.69623:9155 144.99181:5130 145.03056:1286 145.05081:480 145.05432:362 145.09526:376 145.09816:1843 145.36148:570	55.81650:1581 59.01359:3609 62.96338:1453 69.64709:4138 76.97009:13689 77.21650:1728 78.88693:1629 78.95911:545126 79.95737:3194 80.96348:4901 90.23675:1426 94.98070:4664 96.60117:1403 96.96017:2129 133.90402:1709	0	0	0	0	455	626	592	1038	112	178	102	246	3948	4235	3153	8114	0	0	100	0	677.922	159.5	4862.48	0	100	0	251.54	66.9935	2215.44	0	0
221	13.319	144.98	w/o MS2: 6-Chlorouracil	[M-H]-	null	0.11	TRUE	2.39	144.981	C4H3ClN2O2	Halopyrimidines	PKUFNWPSFCOSLU-UHFFFAOYSA-N	O=C1C=C(Cl)NC(=O)N1	530	FALSE	TRUE	FALSE		Unknown	FALSE	FALSE	221	0	0	1	null	null	null	2	null	0.5	9.66	20230208_SWATH_D1_A_CE20_d2	144.98015:9739 144.99173:4195 145.09819:1717	54.62156:319 62.96378:544 71.62257:355 78.95911:38565 80.96352:544 97.28731:344 97.64505:315 99.35938:412 119.56511:309	0	0	0	92	207	314	308	350	970	721	817	1009	7175	5800	8116	7002	1604	164	0	22.875	294.906	879.141	7023.19	883.75	0	45.75	61.4578	133.991	951.53	1018.59	0
222	13.419	145.014	w/o MS2: 4-Methoxy-2,4-dioxobutanoic acid	[M-H]-	null	0.05	TRUE	2.07	145.014	C5H6O5	Short-chain keto acids and derivatives	MAIRDOOJJIGWBJ-UHFFFAOYSA-N	O=C(O)C(=O)CC(=O)OC	530	FALSE	TRUE	FALSE		Unknown	FALSE	FALSE	222	0	0	1	0	null	0.75	3	0.33	0.81	39.56	20230208_SWATH_ASTD2_A_CE20	145.01413:18759 145.09821:1296 146.01761:1274	51.01409:1497 59.01361:2124 62.96378:2411 65.26974:1546 69.65987:3414 73.02950:2871 76.97004:15867 78.78986:1864 78.95913:595103 79.95750:1416 80.96330:4518 94.98071:4655 97.02769:1611	119	0	0	0	105	190	120	100	0	116	109	132	164	123	112	118	107	16040	0	29.8125	128.875	89.3125	129.344	8073.41	0	59.625	42.0345	60.3329	23.2539	11265.8	0
223	4.898	145.014	w/o MS2: 4-Methoxy-2,4-dioxobutanoic acid	[M-H]-	null	0.58	TRUE	2.07	145.014	C5H6O5	Short-chain keto acids and derivatives	MAIRDOOJJIGWBJ-UHFFFAOYSA-N	O=C(O)C(=O)CC(=O)OC	530	FALSE	TRUE	FALSE		Unknown	FALSE	FALSE	223	0	0	1	0.19	0.16	0.87	2	1	1.14	118.09	20230208_SWATH_C4_A_CE20_d2r2	145.01428:119860 145.02551:3470 145.05066:19294 146.00951:18076 146.01767:2951 146.04584:5998 146.98790:2475 146.99356:33401 147.01843:1512 147.02995:95155 147.04111:2295 147.06610:1590	50.00332:943 55.01868:3781 57.03436:5862 58.97159:4004 59.01361:26357 60.01699:482 63.23167:313 65.01405:605 65.99837:1499 67.01865:1757 68.01395:1514 68.99817:14086 69.03443:2604 69.64701:964 70.02977:433 71.01381:25852 72.99309:21047 73.02951:23150 74.02462:893 76.97009:9418 82.50854:339 83.01416:1505 84.00924:2107 85.02955:5456 86.02481:794 87.00884:7091 88.01192:269 89.02459:1039 94.97562:15609 99.00871:2447 99.92562:1646 115.00371:5709 132.55751:327	55387	52857	82632	47283	57406	47159	65292	44705	61520	21003	71959	77669	24868	66442	56320	51202	33777	36723	49264	59539.8	53640.6	58037.7	49707.7	35250.2	49263.8	15762.6	9518.18	25579	17729.5	2082.92	0
224	16.77	145.014	w/o MS2: 2-Oxoglutarate	[M-H]-	null	0.89	TRUE	16.772	145.014	C5H6O5	Gamma-keto acids and derivatives	KPGXRSRHYNQIFN-UHFFFAOYSA-N	OC(=O)CCC(=O)C(O)=O	520	TRUE	TRUE	FALSE		Unknown	FALSE	FALSE	224	0	0.99	1	0	0	0.42	2	0.5	0.82	117.68	20230208_SWATH_C1_A_CE20_d2	145.01419:20809 145.09819:1326 146.01762:1134	59.01353:1315 62.44603:271 67.70000:285 69.64682:804 71.01377:27614 72.01727:372 72.71439:305 72.99318:8195 74.80943:301 76.97009:294 78.95912:24572 79.07280:386 89.02433:824 115.00385:5423	8748	7548	9579	12682	89180	122418	110861	123381	20453	31577	31313	26892	104389	107140	103807	96106	0	124	188519	9639.2	111460	27559	102860	61.875	188519	2192.98	15905.4	5201.74	4731.75	87.5045	0
225	5.795	145.062	w/o MS2: N2-(1-Oxo-4-phenylbutyl)-L-glutamine	[M-H-C10H10O]-	null	0.05	TRUE	6.425	145.062	C15H20N2O4	Glutamine and derivatives	XKQKXKRCMAJADR-LBPRGKRZSA-N	O=C(N)CCC(NC(=O)CCCC=1C=CC=CC1)C(=O)O	520	TRUE	TRUE	FALSE		Unknown	FALSE	FALSE	225	0	0.95	1	null	null	null	4	null	0.65	15.34	20230208_SWATH_D2_A_CE20_d2	145.06180:16815 145.09814:947 146.04596:533 146.06505:1087	57.27430:1695 59.01359:17064 59.96223:1547 62.50560:1612 69.63802:4055 75.89281:1426 76.97005:17614 78.95909:511491 79.95739:5493 80.96335:4931 91.70016:1521 94.98084:4911 111.79958:1537 129.27518:1471 134.69646:1430 135.74098:1582	140	1742	108	0	1265	2692	1757	566	113	108	188	173	3240	10775	1626	1658	0	0	0	497.469	1569.92	145.469	4324.73	0	0	831.924	893.494	41.1644	4365.44	0	0
226	5.157	145.062	N2-(1-Oxo-4-phenylbutyl)-L-glutamine	[M-H-C10H10O]-	null	0.84	TRUE	6.425	145.062	C15H20N2O4	Glutamine and derivatives	XKQKXKRCMAJADR-LBPRGKRZSA-N	O=C(N)CCC(NC(=O)CCCC=1C=CC=CC1)C(=O)O	330	TRUE	TRUE	TRUE		Msp2	FALSE	FALSE	226	0	0.8	1	0.91	0.94	0.97	16	0.81	1.52	1484.25	20230208_SWATH_B3_A_CE20_d2	145.06181:1335045 145.07974:7082 145.09830:1098 145.11917:824 145.34293:1023 145.48662:2062 146.05898:11367 146.06517:75007 147.04507:3398 147.06610:6009 147.06853:932	58.02958:12958 67.02996:4547 67.56549:198 69.98715:231 71.01373:436 72.00916:7912 74.02471:33913 82.02988:6656 84.04551:23292 86.02491:4227 98.02489:331 99.05625:2504 101.07201:4965 107.02535:339 109.04080:8539 110.18769:236 120.22896:208 127.05131:21961 128.03520:5168 145.06197:1264	174928	163347	127208	198768	962484	1092899	1189965	1069959	404503	494555	364495	416452	2233142	2326100	2283241	2279995	3746	2067	348	166063	1.07883e+06	420001	2.28062e+06	2906.66	347.5	29806.3	93388.1	54442.9	37990.5	1187.1	0
227	3.758	145.098	w/o MS2: L-(+)-Lysine	[M-H]-	null	0.84	TRUE	-1	145.098	C6H14N2O2	D-alpha-amino acids	KDXKERNSBIXSRK-YFKPBYRVSA-N	NCCCC[C@H](N)C(O)=O	530	FALSE	TRUE	FALSE		Unknown	FALSE	FALSE	227	0	0	1	0.07	0.77	0.1	4	0.25	1	260.7	20230208_SWATH_C2_A_CE20_d2	145.09822:370991 145.11874:1290 146.09540:2151 146.10158:23238 147.10240:994 147.10510:644	59.01360:9802 62.96361:441 69.63241:464 72.81157:68 76.96995:392 79.13106:70 80.96331:691 106.45151:63	31165	51911	27703	27640	167826	187536	230548	194080	104073	133494	69201	50772	369210	323119	405716	370296	1186	1237	1400	34604.9	194998	89385	367085	1211.38	1399.88	11654.3	26195.5	36786.1	33863.3	35.8857	0
228	7.9	145.618	Unknown	[M-H]-	null	0.42	TRUE	null	null	null	null	null	null	999	FALSE	FALSE	FALSE		Unknown	FALSE	FALSE	228	0	0	null	null	null	null	null	null	null	145.99	20230208_SWATH_D4_A_CE20_d2	145.61679:9750 145.61987:3417 145.76421:6808 145.86642:7081 145.98888:6944 146.02574:33800 146.04588:8062910 146.06435:54303 146.06763:18706 146.08759:2104 146.10141:2897 146.10440:3653 146.22377:6221 146.33023:9925 146.47569:13053 146.76498:1806 147.02905:2436 147.04311:33842 147.04922:455508 147.06769:2881	57.03435:1804 59.01360:2027 71.01371:5920 72.00901:4899 74.02468:25598 82.02979:8428 84.04560:12154 85.02955:14350 86.02505:2618 98.02480:3690 100.04055:5485 101.02431:4662 102.05612:844437 103.05300:38430 104.06067:3401 128.03540:144697 129.03899:7028 146.04634:5868	492	840	825	1149	7304	7409	10045	8412	2090	3446	2838	4082	11292	10921	10621	13922	0	0	0	826.719	8292.42	3114.17	11689	0	0	268.251	1270.47	850.965	1513.78	0	0
229	7.913	145.764	Unknown	[M-H]-	null	0.05	TRUE	null	null	null	null	null	null	999	FALSE	FALSE	FALSE		Unknown	FALSE	FALSE	229	0	0	null	null	null	null	null	null	null	106.86	20230208_SWATH_D1_A_CE20_d2	145.76405:10554 145.86697:3133 145.98981:4414 146.00401:2321 146.00941:2721 146.02473:17626 146.02786:31701 146.04584:7821321 146.06540:20481 146.08369:2995 146.10358:4540 146.32669:2279 146.33023:8810 146.47704:8423 147.03088:2153 147.04306:26547 147.04918:418095 147.06592:3357 147.06892:1878	57.03409:2158 59.01354:4216 69.64259:1102 71.01040:6953 72.00900:5870 74.02468:27558 82.02988:9555 84.04544:14036 85.02959:15875 86.02484:2616 98.02463:2888 100.04044:3727 101.02434:5258 102.05609:909250 103.05307:41513 104.06101:2789 128.03535:156263 129.03899:8157 146.04588:6501	0	105	284	453	3824	4880	6802	6432	1160	876	840	1401	7275	5953	6835	6656	0	0	0	210.594	5484.53	1069.23	6679.69	0	0	199.767	1384.84	263.557	550.226	0	0
230	4.866	145.963	Unknown	[M-H]-	null	0.21	TRUE	null	null	null	null	null	null	999	FALSE	FALSE	FALSE		Unknown	FALSE	FALSE	230	0	0	null	null	null	null	null	null	null	168.63	20230208_SWATH_D3_A_CE20_d2	145.96310:20029 145.96779:809 146.00958:9536 146.01776:1312 146.02071:1226 146.04594:10779 146.05714:1459 146.08228:1127 146.92622:2251 146.93907:4019 146.94228:692 146.96602:883 146.98779:1194 146.99358:7271 146.99918:743 147.00504:2039 147.02995:18968 147.04121:6735 147.06636:1640 147.95898:1852 147.98328:3088 148.02522:24670 148.03346:1754 148.03654:1165 148.06155:6240 148.07280:1924	50.00317:696 55.01854:6462 57.03421:7655 57.42512:210 57.94925:198 58.97167:4743 59.01362:44593 65.99824:1602 68.99817:19334 69.63029:540 70.02952:2562 71.01379:43600 72.00904:2401 72.98938:56817 73.02962:19579 75.00466:52241 76.97006:24990 77.96951:1298 80.99555:219 83.01378:5170 85.02952:6956 86.02479:3301 87.00887:39657 88.04108:1907 89.02451:2624 94.98055:21730 99.00861:3825 99.92580:5994 105.01923:5309 110.89178:187 115.00368:4729 115.92091:1545 135.03004:2256	13288	16412	15176	8350	7301	14516	2922	10004	7535	17247	10870	9953	546	4438	19241	7549	10345	6009	8656	13306.6	8685.56	11401.3	7943.27	8176.91	8655.69	3545.07	4860.34	4143.3	8058.12	3065.88	0
231	4.89	146.01	w/o MS2: Coniferyl alcohol	[146.0]-	null	0.58	TRUE	5.46	146	C10H12O3	Methoxyphenols	JMFRWRFFLBVWSI-NSCUHMNNSA-N	OC1=CC=C(C=CCO)C=C1OC	520	TRUE	TRUE	FALSE		Unknown	FALSE	FALSE	231	0	0.96	0.64	null	null	null	2	null	0.53	207.48	20230208_SWATH_B2_A_CE20_d2	146.00946:35222 146.01759:4997 146.02013:1185 146.04587:24647 146.05717:2935 146.08223:1801 146.92601:1351 146.99345:16987 147.00467:2895 147.02988:44987 147.04115:13714 147.06628:2563 147.07756:2049 147.95915:1544 147.98318:1595 147.99710:1385 148.02513:63202 148.06154:16354 148.07281:1746	50.00317:2200 55.01857:5981 57.03426:4068 59.01360:22465 60.00882:1682 62.96404:1221 65.99827:3151 68.01389:3302 68.99814:8856 70.02972:3307 70.29980:425 72.00913:4222 72.99306:45253 73.02944:16896 73.99682:889 74.02476:4223 75.00874:49705 75.96227:2134 76.01198:454 76.97004:37780 77.96955:2207 80.91692:952 83.01414:4125 84.00912:4205 84.99320:294 85.02962:3317 86.02482:2134 87.00883:39310 88.01215:879 92.97737:1335 94.98065:21816 97.02611:406 99.00880:4094 99.92592:6774 105.01925:5259 109.94167:116 115.92094:837 126.96461:1776 127.09097:461 135.02985:1591	22248	42680	35799	27395	28213	23803	26518	22351	27772	33420	35345	49207	12551	28161	32930	13563	25445	28050	28812	32030.6	25221.4	36436	21801.3	26747.6	28811.9	9033.36	2638.48	9100.31	10291.4	1841.66	0
232	7.875	146.046	.alpha.-Guanidinoglutaric acid	[M-H-CH2N2]-	null	0.84	TRUE	7.958	146.046	C6H11N3O4	Glutamic acid and derivatives	RHVVRMJOHATSPD-VKHMYHEASA-N	O=C(O)CCC(NC(=N)N)C(=O)O	330	TRUE	TRUE	TRUE		Msp2	FALSE	FALSE	232	0	1	1	0.94	0.85	0.87	5	1	1.57	22661.4	20230208_SWATH_B1_A_CE20_d2	146.04585:5161860 146.06410:20017 146.08289:1644 146.10289:5073 146.33052:4316 146.47224:1435 146.47493:7291 146.47798:1717 147.04308:16931 147.04919:286265 147.13525:1234 148.05008:41308 148.05255:4489	57.03419:872 59.01364:2248 71.01370:3340 72.00896:2916 74.02469:13454 82.02998:4814 84.04553:6101 85.02971:8338 100.04053:1853 101.02457:2975 102.05614:497260 103.05331:21136 128.03540:84710 129.03918:4788 146.04607:4350	474956	501753	696718	828037	4682420	5623721	6168276	5792696	1581854	2050975	2011786	2222814	7944259	7357281	7848109	8352224	4248	3473	3969	625366	5.56678e+06	1.96686e+06	7.87547e+06	3860.22	3968.69	167402	631973	272541	408777	547.964	0
233	8.626	146.046	w/o MS2: O-Acetylserine	[M-H]-	null	0.16	TRUE	7.806	146.046	C5H9NO4	L-alpha-amino acids	VZXPDPZARILFQX-BYPYZUCNSA-N	CC(=O)OC[C@H](N)C(O)=O	520	TRUE	TRUE	FALSE		Unknown	FALSE	FALSE	233	0	0.85	1	0.56	0.65	0.65	7	0.14	1.18	99.57	20230208_SWATH_D3_A_CE20_d2	146.04585:60027 147.04918:2334	59.01360:8744 90.99140:439 102.05605:1432	321	143	285	112	17690	778	14682	3659	319	573	319	711	1430	1918	18842	3097	121	779	137	215.078	9202.2	480.188	6321.8	449.875	136.75	103.275	8241.68	194.796	8376.23	465.099	0
234	4.899	146.046	w/o MS2: O-Acetylserine	[M-H]-	null	0.11	TRUE	7.339	146.046	C5H9NO4	L-alpha-amino acids	VZXPDPZARILFQX-BYPYZUCNSA-N	O=C(O)C(N)COC(=O)C	530	FALSE	TRUE	FALSE		Unknown	FALSE	FALSE	234	0	0	1	0.23	0.18	0.88	2	1	1.16	159.14	20230208_SWATH_A1_A_CE20_d2	146.04588:24025 146.05710:2790 146.06523:1141 146.08228:1582 146.89848:1860 146.92618:2084 146.93887:2185 146.99364:6292 147.00488:2089 147.02991:22786 147.04115:12789 147.04924:1345 147.05237:1356 147.06642:4860 147.07750:2013 148.02518:48530 148.06157:19205 148.07278:3026	50.00317:815 52.01902:482 53.14955:273 55.01859:6432 57.03418:8140 57.99306:1570 58.00577:1012 59.01359:42602 60.00879:1223 62.96389:1262 65.01442:671 65.99831:2198 67.86718:299 68.01409:2321 68.80415:151 68.99799:13861 69.03427:3156 69.64362:558 70.02965:1910 71.01382:39809 72.00912:3514 72.99310:55051 73.02945:14544 74.02465:2462 75.00456:51667 75.96212:1185 76.97005:15103 77.96957:1062 80.91653:402 83.01377:4894 85.02947:7425 86.02468:2356 87.00397:39113 87.92550:738 88.01234:956 97.93111:319 99.00880:4102 99.92586:9133 100.92584:645 103.92057:659 105.01933:5058 109.94199:1583 111.93735:624 115.92076:1762 116.92857:944 126.96422:745 135.02989:2893 141.67188:289 147.09523:289	20051	17017	16585	16456	18675	16058	16222	14731	22783	18146	15931	28217	7204	23669	20561	4768	14547	12485	22453	17527	16421.8	21269.5	14050.7	13516.4	22453.2	1699.78	1643.81	5441.11	9450.57	1458.14	0
235	6.956	146.082	w/o MS2: (R)-Pantetheine	[M-H-C5H9NOS]-	null	0.26	TRUE	6.811	146.082	C11H22N2O4S	Beta amino acids and derivatives	ZNXZGRMVNNHPCA-VIFPVBQESA-N	O=C(NCCS)CCNC(=O)C(O)C(C)(C)CO	520	TRUE	TRUE	FALSE		Unknown	FALSE	FALSE	235	0	1	1	null	null	null	3	null	0.67	45.04	20230208_SWATH_D3_A_CE20_d2	146.08218:13068 147.08569:667	59.01353:6755 69.63256:3775 76.97004:10013 78.95906:359968 80.96336:3823 87.61452:1521 132.75975:1745 133.60760:1420	0	323	140	440	5667	8983	9042	9196	650	968	1138	1010	7004	6954	7765	7205	0	0	0	225.703	8221.73	941.172	7231.92	0	0	194.616	1705.52	207.352	371.35	0	0
236	7.913	146.33	Unknown	[M-H]-	null	0.16	TRUE	null	null	null	null	null	null	999	FALSE	FALSE	FALSE		Unknown	FALSE	FALSE	236	0	0	null	null	null	null	null	null	null	105.69	20230208_SWATH_D2_A_CE20_d2	146.33000:10574 146.47667:10747 147.03069:2100 147.04300:34172 147.04915:460934 148.05000:58746 148.05251:7126	57.03421:1485 59.01355:970 71.01371:5174 72.00903:4195 74.02475:22473 82.02974:7645 84.04540:11201 85.02959:13389 86.02493:1242 98.02488:1795 100.04049:3830 101.02444:4893 102.05610:741167 103.05303:33667 104.06041:2720 128.03539:130706 129.03909:6180 146.04597:5521	0	190	149	314	3621	4681	6334	5513	1194	1060	863	1401	6209	7808	7100	7060	104	0	102	163.328	5037.38	1129.69	7044.28	52	101.5	129.548	1160.47	226.354	654.236	73.5391	0
237	7.9	146.476	Unknown	[M-H]-	null	0.42	TRUE	null	null	null	null	null	null	999	FALSE	FALSE	FALSE		Unknown	FALSE	FALSE	237	0	0	null	null	null	null	null	null	null	161.86	20230208_SWATH_D4_A_CE20_d2	146.47285:3512 146.47552:17825 147.03035:2655 147.04311:33560 147.04922:527825 147.06606:4221 148.05011:74183 148.05267:8169	57.03441:1804 59.01357:2027 71.01377:5920 72.00906:4899 74.02476:25598 82.02988:8428 84.04547:12154 85.02969:14350 86.02490:2618 98.02491:3690 100.04041:5485 101.02440:4662 102.05613:844437 103.05304:38430 104.06046:3401 128.03543:144697 129.03893:7028 146.04604:10880	511	728	868	1049	9003	8646	11277	9211	2396	3828	3006	4205	12631	10555	12177	14947	0	0	0	788.781	9534.38	3358.91	12577.4	0	0	227.412	1185.04	813.708	1813.72	0	0
238	4.947	146.993	w/o MS2: 4-O-((2E)-3-Phenylprop-2-enoyl)-.beta.-D-fructofuranosyl .alpha.-D-glucopyranoside	[147.0]-	null	0.74	TRUE	5.633	147	C21H28O12	Cinnamic acid esters	AKARZXADDNXORH-WQVLWSBKSA-N	O=C(OC1C(O)C(OC2OC(CO)C(O)C(O)C2O)(OC1CO)CO)C=CC=3C=CC=CC3	520	TRUE	TRUE	FALSE		Unknown	FALSE	FALSE	238	0	0.93	0.81	0	null	0.75	1	1	0.86	500.08	20230208_SWATH_C2_A_CE20_d2	146.99353:72153 147.00481:2279 147.01268:2270 147.02988:36321 147.04112:19098 147.04918:2678 147.99683:2575 148.02515:76773 148.03647:3015 148.06149:15104 148.96732:2358 148.99759:1943 149.00912:50407 149.02039:1875 149.02831:2391 149.04552:57346 149.05672:6356	50.00316:1042 55.01861:832 57.03428:1567 57.99318:2617 58.00575:589 58.48465:286 58.97155:7960 59.01359:23327 60.00888:214 62.96384:1898 65.99833:2558 67.01872:82 68.01410:936 69.00930:92 69.03449:106 69.15273:304 69.63324:208 70.00136:355 70.02976:983 71.01379:6562 72.00907:3795 72.99306:8758 73.02947:13625 73.99625:284 74.02470:2053 75.96220:4225 76.97005:44617 77.96968:2329 82.02981:979 83.01402:1161 84.00913:3165 84.99296:446 85.02972:760 86.02479:1706 87.00881:3931 87.92543:791 88.01213:642 94.98065:39722 98.02485:766 99.00881:2937 99.92588:7367 100.00385:538 100.92625:435 100.99928:875 103.00370:407 103.92042:598 105.01928:697 108.78970:301 114.02009:497 115.00378:2119 115.92088:1683 116.92858:1195 126.96445:2167 127.00449:150	37521	53857	35429	44936	43312	29327	63798	43177	34476	38982	43755	32091	17073	42437	89949	9784	21711	29666	36538	42935.5	44903.5	37326.2	39810.9	25688.5	36538.2	8345.71	14202.4	5151.12	36236.7	5624.86	0
239	4.865	147.03	w/o MS2: 6-Formylpterin	[M-H-CHNO]-	null	0.37	TRUE	6.181	147.031	C7H5N5O2	Pterins and derivatives	LLJAQDVNMGLRBD-UHFFFAOYSA-N	O=CC1=NC2=C(N=C1)N=C(N)NC2=O	520	TRUE	TRUE	FALSE		Unknown	FALSE	FALSE	239	0	0.79	0.99	0	0.01	0.09	12	0.25	0.64	632.77	20230208_SWATH_A3_A_CE20_d2r2	147.02985:219137 147.04106:6336 147.04878:1780 147.95930:4285 147.99689:5926 148.02510:71106 148.03320:11379 148.06152:3532 148.96095:7129 148.96712:11961 148.99127:2304 149.00905:250044 149.02805:2301 149.04543:192956	50.00325:963 50.45151:267 55.01854:5071 56.20471:233 57.03446:9564 57.99318:2645 58.02945:1829 58.97157:7815 59.01360:59844 60.97506:1512 62.96367:3892 65.99841:362 67.01849:1582 68.01402:3131 68.99816:1065 69.03455:3143 70.02966:4153 71.01382:39276 72.99308:21454 73.02947:20134 74.02459:3303 75.00875:59780 75.96223:537 76.22607:209 76.97005:2907 79.07264:335 83.01391:6716 84.00916:3040 84.99309:573 85.02956:6924 86.02493:538 87.00885:3418 88.04050:356 89.02442:1844 94.98038:36456 94.99319:362 97.02899:1201 98.02477:1138 99.00877:2263 99.92606:16855 103.00420:1540 105.01929:5798 127.00376:1267 135.03020:2743	59746	46434	83849	41153	69139	63318	66782	60148	77047	62250	62893	72141	43973	69293	70252	57947	43662	31113	66389	57795.3	64846.5	68582.9	60366.3	37387.7	66389	19049.2	3940.47	7229.31	12274.4	8873.84	0
240	4.933	147.03	w/o MS2: 6-Formylpterin	[M-H-CHNO]-	null	0.37	TRUE	6.181	147.031	C7H5N5O2	Pterins and derivatives	LLJAQDVNMGLRBD-UHFFFAOYSA-N	O=CC1=NC2=C(N=C1)N=C(N)NC2=O	520	TRUE	TRUE	FALSE		Unknown	FALSE	FALSE	240	0	0.82	0.99	0	0.02	0.01	14	0.07	0.62	684.44	20230208_SWATH_A1_A_CE20_d2	147.02991:65070 147.04108:1297 147.06630:6193 148.02513:12138 148.03320:2478 148.06151:7644 149.00909:33221 149.04550:120638 149.08188:7318	55.01857:6509 57.03426:8228 58.00559:2795 59.01359:43210 68.99818:13861 69.03449:3186 69.64353:640 71.01378:39847 71.04995:304 72.00948:3514 72.99303:55051 73.02943:15271 74.02469:2732 75.00879:51667 76.97002:14256 83.01398:4899 84.00912:1997 84.99312:1373 85.02933:7335 87.00886:39113 87.41400:309 89.02486:2996 99.00900:4128 105.01942:5058 114.15659:280 115.00382:2499 148.21878:282	66575	62164	74295	55843	69139	54224	78718	60148	77047	61946	74596	56696	43973	69572	70252	57947	43662	48037	60886	64719.2	65557.3	67571.3	60436	45849.8	60886.4	7755.45	10704.2	9816.03	12342.5	3093.33	0
241	14.208	147.03	L-2-Hydroxyglutaric acid	[M-H]-	null	0.63	TRUE	1.94	147.03	C5H8O5	Short-chain hydroxy acids and derivatives	HWXBTNAVRSUOJR-VKHMYHEASA-N	O=C(O)CCC(O)C(=O)O	430	FALSE	TRUE	TRUE		Msp3	FALSE	FALSE	241	0	0	1	0.86	0.88	0.95	8	0.63	1.79	520.58	20230208_SWATH_D4_A_CE20_d2	147.02995:127294 147.04755:668 148.03328:7798 149.03418:1626	57.03431:6941 59.01355:250 76.97012:157 81.20413:305 85.02963:7362 89.13307:288 90.85231:324 94.71191:278 99.24986:346 101.02450:4831 101.22894:305 103.04009:3187 129.01942:3058 134.50281:381	2795	3374	3293	4421	39722	58339	56542	49022	7432	9071	9889	8193	126080	112724	140793	123721	136	124	146	3470.64	50906.1	8646.47	125829	130	145.5	683.224	8477.98	1065.5	11549.6	8.83883	0
242	4.891	148.025	w/o MS2: Diethyldithiocarbamate (DDC)	[M-H]-	null	0.89	TRUE	-1	148.026	C5H11NS2	Organosulfur compounds	LMBWSYZSUOEYSN-UHFFFAOYSA-N	CCN(CC)C(S)=S	530	FALSE	TRUE	FALSE		Unknown	FALSE	FALSE	242	0	0	1	0.2	0.2	0.46	4	0.5	0.94	730.26	20230208_SWATH_ASTD1_A_CE20	148.02522:42245 148.03337:975 148.03632:1524 148.06158:4843 148.92421:1173 148.94162:1208 148.96722:3064 148.99113:750 149.00916:13420 149.02036:2806 149.02838:1393 149.04553:15950 149.05687:2588 150.01253:1035 150.01555:735 150.04085:4956	59.01362:5327 59.99633:1481 61.59416:388 62.96391:1331 65.99845:569 68.99805:1512 69.64508:117 72.00880:1473 72.99313:6707 73.02935:1151 74.02480:332 75.96215:1229 76.97007:27312 84.00922:782 87.00886:978 87.92560:593 94.98062:6751 99.92587:5111 103.92039:571 108.99670:504 109.94231:572 115.92117:400 119.86459:367	49774	52169	57444	55982	50245	46336	48100	47795	60827	56726	50379	77589	14842	52855	48236	28694	47226	38006	62232	53842.1	48119	61380.1	36156.7	42615.7	62232.1	3507.34	1612.63	11629.1	17651.6	6519.57	0
243	5.127	148.044	w/o MS2: N-(1H-Indol-3-ylacetyl)methionine	[M-H-C10H7NO]-	null	0.32	TRUE	6.486	148.044	C15H18N2O3S	Methionine and derivatives	YPMYDSHISNOZST-CYBMUJFWSA-N	O=C(O)C(NC(=O)CC1=CNC=2C=CC=CC21)CCSC	520	TRUE	TRUE	FALSE		Unknown	FALSE	FALSE	243	0	0.77	1	0	null	0.05	3	0.33	0.64	467.89	20230208_SWATH_D4_A_CE20_d2	148.04375:52698 149.04710:1867 150.03937:2080 150.04785:1116 150.05620:1222	51.43283:99 53.36655:106 58.02962:27976 67.02994:8593 69.64190:1070 70.02969:2723 80.96347:291 81.95306:1220 82.02990:12008 84.04550:45616 86.02479:9930 89.36423:112 97.04068:387 99.05653:4562 101.07212:8635 107.02501:1283 109.04088:15934 110.04507:114 125.03574:1250 127.05120:38680 128.03543:12385 145.06218:5028 152.75754:107	4144	4924	2738	3764	18659	21840	22275	19062	12230	14261	8710	8613	45141	44287	46507	49330	1576	644	1508	3892.53	20459.1	10953.6	46316.2	1110	1508.06	908.922	1861.16	2773.53	2207.65	659.465	0
244	7.889	148.05	w/o MS2: METHIONINE	[M-H]-	null	0.84	TRUE	7.958	148.044	C5H11NO2S	Methionine and derivatives	FFEARJCKVFRZRR-BYPYZUCNSA-N	CSCC[C@H](N)C(O)=O	520	TRUE	TRUE	FALSE		Unknown	FALSE	FALSE	244	0	1	1	0	null	0.03	22	0.05	0.68	510.29	20230208_SWATH_ASTD1_A_CE20	148.03821:482 148.04381:11761 149.04704:1068	50.62474:1427 56.62924:1622 59.01358:2455 69.65004:4421 71.15022:1554 72.70114:1590 75.96227:1492 76.97012:12264 78.95913:348789 79.95778:1919 86.82623:1528 90.63129:1646 92.24646:1593 93.27824:1546 94.98061:3643 96.96010:1926	6902	8333	6986	8022	44000	52356	55370	51820	15432	18100	18729	19546	71233	66202	72118	74879	7849	5809	7625	7560.8	50886.6	17951.9	71108	6828.72	7625.19	724.23	4849.92	1780.87	3620.68	1442.72	0
245	4.856	148.961	w/o MS2: Phospho(enol)pyruvic acid	[M-H-H2O]-	null	0.16	TRUE	-1	148.964	C3H5O6P	Phosphate esters	DTBNBXWJWCWCIK-UHFFFAOYSA-N	OC(=O)C(=C)OP(O)(O)=O	530	FALSE	TRUE	FALSE		Unknown	FALSE	FALSE	245	0	0	0.96	0.38	0.41	0.64	5	0.4	1.15	192.57	20230208_SWATH_B1_A_CE20_d2	148.96727:38704 149.00371:2527 149.00919:54040 149.04558:81462 149.98538:1113 150.01256:3523 150.02469:2057 150.04897:4294 150.96297:927 150.97510:1962 151.00691:3477 151.01439:1835 151.01929:10953 151.04004:2236 151.05014:881 151.06125:24447	51.57132:184 55.01856:2294 57.03416:3792 58.00573:2344 58.97167:3648 59.01361:1244 60.00905:2388 65.99842:1441 67.01862:2236 67.94370:194 68.99802:7897 69.64436:786 72.00879:3241 72.99303:15591 73.02944:3136 74.02466:2169 75.96220:1100 76.97005:18196 77.96965:957 78.95908:81527 83.01389:1443 85.02959:4014 87.00892:10487 88.04057:115 94.98071:19372 94.99310:1217 99.92598:2564 112.37666:184 115.00406:847 122.64057:200 127.00400:164	13524	9853	6738	13252	18392	3471	1248	2618	3787	8436	4838	1990	649	8121	3968	8560	5927	11235	9340	10841.4	6432.16	4762.83	5324.53	8580.56	9339.5	3205.34	8025.77	2716.74	3741.46	3753.32	0
246	16.653	148.964	w/o MS2: Phospho(enol)pyruvic acid	[M-H-H2O]-	null	0.05	TRUE	-1	148.964	C3H5O6P	Phosphate esters	DTBNBXWJWCWCIK-UHFFFAOYSA-N	OC(=O)C(=C)OP(O)(O)=O	530	FALSE	TRUE	FALSE		Unknown	FALSE	FALSE	246	0	0	1	0.82	0.88	0.71	5	0.2	1.62	106.67	20230208_SWATH_ASTD2_A_CE20	148.96439:8607	55.58514:189 59.01350:276 78.95907:42258 102.23535:76 108.14724:185 140.84874:186	0	0	0	0	103	0	0	0	0	0	0	0	0	0	108	0	0	7263	0	0	25.8125	0	27	3631.34	0	0	51.625	0	54	5135.5	0
247	4.876	149.009	w/o MS2: 1-Methylguanine	[149.0]-	null	0.37	TRUE	5.491	149	C6H7N5O	6-oxopurines	RFLVMTUMFYRZCB-UHFFFAOYSA-N	O=C1C=2NC=NC2N=C(N)N1C	520	TRUE	TRUE	FALSE		Unknown	FALSE	FALSE	247	0	0.95	0.66	null	null	null	1	null	0.54	945.69	20230208_SWATH_A2_A_CE20_d2	149.00905:108433 149.02844:870 149.04544:59712 150.01248:4662 150.04066:1623 150.04872:3385 150.05598:1148 150.48326:763 151.00673:897 151.01347:2104 151.02463:2449 151.02750:642 151.03242:881 151.04016:1079 151.06111:12318	50.08558:128 55.01862:2633 55.34481:296 57.03431:6291 59.01352:13394 61.11772:241 61.90104:284 66.57057:268 67.01883:1015 67.93678:261 68.99796:3446 69.03445:5030 71.00076:25924 72.99308:14297 73.02950:33222 74.02457:1274 77.54414:267 83.01384:2918 85.02936:7272 87.00887:4731 89.02426:97 90.58730:260 94.99288:6200 97.02882:1609 98.02461:937 99.00871:2651 103.00365:1566 111.00894:3194 112.03999:404 113.02428:1066 119.93946:247	69819	43615	85392	26965	45596	81144	88011	94656	81347	43038	54621	35272	511	28122	86712	50433	23397	47596	71605	56447.6	77351.6	53569.3	41444.3	35496.6	71605.2	26143.7	21877.2	20153	36437.2	17111.4	0
248	4.915	149.045	w/o MS2: (2E)-6-Hydroxy-2,6-dimethylocta-2,7-dien-1-yl 6-O-.alpha.-L-arabinopyranosyl-.beta.-D-glucopyranoside	[M-H-C16H26O6]-	null	0.79	TRUE	5.887	149.046	C21H36O11	Fatty acyl glycosides of mono- and disaccharides	MACZNRHYPPXPRL-ORGBDTRNSA-N	OC1COC(OCC2OC(OCC(=CCCC(O)(C=C)C)C)C(O)C(O)C2O)C(O)C1O	520	TRUE	TRUE	FALSE		Unknown	FALSE	FALSE	248	0	0.89	1	0.58	0.52	0.65	9	0.89	1.24	1565.63	20230208_SWATH_C2_A_CE20_d2	149.04546:257889 149.06459:1568 149.08177:8027 150.04077:6137 150.04889:13891 151.02483:6052 151.04959:1935 151.06114:45771	57.03431:11912 59.01360:58074 60.01714:1779 69.03452:8589 69.69295:491 71.01380:71049 71.05013:968 73.02945:29521 74.02447:1905 83.05035:2512 85.02955:18434 86.02492:2622 87.04530:459 89.02448:16482 97.02922:5565 99.04504:1782 101.02453:17872 103.00374:1396 105.01938:6244 111.00878:2430 111.04522:1180 112.04097:868 113.02454:3300 115.04013:884 125.02409:559 129.01955:648 131.03510:1199 141.01962:1290	152897	123213	107680	115248	114406	91396	113673	91241	141694	145371	118849	133367	57055	172989	113169	116223	73590	92542	121106	124760	102679	134820	114859	83065.9	121106	19801.4	13121.4	11772.5	47346.5	13401.2	0
249	4.9	150.049	w/o MS2: DL-Norepinephrine	[M-H-H2O]-	null	0.89	TRUE	5.623	150.056	C8H11NO3	Catechols	SFLSHLFXELFNJZ-UHFFFAOYSA-N	OC1=CC=C(C=C1O)C(O)CN	520	TRUE	TRUE	FALSE		Unknown	FALSE	FALSE	249	0	0.93	0.77	0	null	0.75	1	1	0.85	159.82	20230208_SWATH_D3_A_CE20_d2	150.04076:6350 150.04892:8888 151.02469:12254 151.03572:1209 151.04961:1431 151.06119:39445 152.03539:2705	52.75425:363 55.01849:778 56.67265:388 57.03425:4441 58.00556:1371 59.01063:3497 67.01878:2293 68.01412:427 68.99801:1628 69.03450:3885 70.02969:995 71.02676:1345 72.98931:18065 73.02545:15933 74.02473:249 75.00877:49589 75.31863:481 76.01204:1182 81.03444:2875 82.02979:869 83.01392:2291 83.05019:2003 84.00916:487 84.04513:810 85.02954:5120 86.02477:2366 87.00882:27719 87.04507:1605 88.01196:517 92.95310:83 93.03427:3545 95.01398:5289 96.04540:785 97.02914:1499 98.02451:633 99.00885:9127 99.04510:1140 100.04049:719 103.00372:10471 105.01937:14273 109.02940:758 110.02503:901 111.04510:948 112.04033:343 113.02428:1431 114.57652:338 115.00377:1973 118.25176:377 123.00916:415 124.00327:335 125.02517:688 126.01974:460 127.00391:619 129.01942:2280 131.03476:816 133.01430:1277 154.94762:9519	14521	11408	11322	11236	13060	12290	10705	13372	16092	13274	11743	14922	4629	18437	12768	5346	10600	9009	14231	12121.8	12356.8	14007.8	10294.7	9804.56	14230.9	1600.94	1191.02	1901.46	6557.41	1125.01	0
250	12.606	150.978	Internal standard 2	[M-H]-	null	1	TRUE	12.606	150.978	null	null	null	null	520	TRUE	TRUE	FALSE	std	Txt	FALSE	FALSE	250	0	1	1	null	null	null	null	null	1	1270.35	20230208_SWATH_C1_A_CE20_d2	150.97818:377554 151.48003:35307 151.97609:30450 151.98033:3189 152.47789:3354 152.97397:697 152.97829:842	55.84482:312 69.70909:363 79.95740:51173 81.95309:2172 94.68911:332 139.54367:330	283572	294567	273751	336187	302756	321908	335940	329469	306783	301905	276277	314516	324220	324320	341387	364680	301612	273377	305650	297019	322518	299870	338652	287494	305650	27461.2	14368.6	16563.5	19136.7	19965.2	0
251	4.824	151.061	L-Arabinitol	[M-H]-	null	0.79	TRUE	1.49	151.061	C5H12O5	Sugar alcohols	HEBKCHPVOIAQTA-IMJSIDKUSA-N	OCC(O)C(O)C(O)CO	430	FALSE	TRUE	TRUE		Msp3	FALSE	FALSE	251	0	0	1	0.92	0.95	0.94	11	0.91	1.9	312.76	20230208_SWATH_D3_A_CE20_d2	151.06113:102167 152.06445:6469 152.99580:2132 153.01920:762 153.06526:910	55.01864:6813 57.03432:5209 58.00570:1176 59.01362:96181 60.01704:1945 66.89885:392 69.03454:1536 70.91862:397 71.01379:122532 72.99305:169 73.02946:14374 77.25567:211 83.01390:12640 85.02959:17020 89.02451:37754 90.02806:390 91.04043:960 95.01402:1020 97.03001:3309 99.00911:1036 101.02444:52290 102.02808:2547 103.04064:436 113.02445:5143 117.03664:4550 125.02434:177 127.03949:426 131.03516:443 133.00890:3014 155.75557:391	71152	50173	99577	117454	59637	63894	77158	61541	82496	106592	108767	127249	49731	62587	65946	77087	35664	34141	42352	84588.9	65557.4	106276	63838	34902.4	42352.2	29831.5	7927.24	18363.3	11262.9	1076.7	0
252	4.942	151.061	w/o MS2: Pentostatin	[M-H-C5H8O3]-	null	0.89	TRUE	6.161	151.062	C11H16N4O4	Imidazodiazepines	FPVKHBSQESCIEP-JQCXWYLXSA-N	OCC1OC(N2C=NC3=C2NC=NCC3O)CC1O	520	TRUE	TRUE	FALSE		Unknown	FALSE	FALSE	252	0	0.82	0.99	0	0.05	0.06	25	0.16	0.65	250.62	20230208_SWATH_A3_A_CE20_d2r2	151.06117:137431 152.03537:1426 152.06454:8691 152.06744:934 153.01935:2455 153.03024:786 153.05550:873 153.06544:1492	50.75796:171 50.84143:179 51.70230:183 55.01856:5096 57.03431:7622 59.01364:46361 60.01708:683 69.03440:7369 69.72339:395 71.01382:53996 72.01711:3399 72.99313:23449 73.02949:26564 74.06392:169 75.00887:65969 77.44888:174 81.03466:2283 82.02995:1174 83.01386:8766 85.02960:16782 87.00895:27193 87.04529:2620 89.02456:14412 97.02451:3782 99.00887:3650 101.02450:18765 101.91528:234 102.02794:570 105.01936:10036 108.54335:224 111.00874:190 113.02477:3649 129.01926:2745 131.03461:2121 133.41273:192 141.62442:177 154.94731:6634	70140	49463	85804	58184	59353	46156	66112	77203	73254	63068	75133	74325	53959	59327	62624	72868	35664	34141	52514	65897.7	62206.2	71445	62194.5	34902.4	52513.9	15746.8	12986.4	5637.3	7961.56	1076.7	0
253	12.604	151.976	w/o MS2: 2-(Trifluoromethyl)-1,3-thiazole-4-carboxylic acid	[M-H-CO2]-	null	1	TRUE	2.86	151.979	C5H2F3NO2S	Thiazolecarboxylic acids and derivatives	KPPCPQREZHKKRA-UHFFFAOYSA-N	O=C(O)C=1N=C(SC1)C(F)(F)F	530	FALSE	TRUE	FALSE		Unknown	FALSE	FALSE	253	0	0	0.97	0	0.03	0.03	3	0.33	0.56	437.71	20230208_SWATH_ASTD-ex_A_CE20	151.97615:34181 151.98048:3411 152.47794:3151 152.97403:927	57.34921:267 69.71882:459 79.95737:49052 81.95315:1670 130.04237:1452	28736	29295	28148	29276	31322	34116	31361	32648	30154	30497	26972	32100	32320	31177	32462	35739	29985	27329	32260	28863.8	32361.7	29930.5	32924.3	28657	32259.5	543.195	1321.71	2147.13	1962.29	1877.5	0
254	7.027	152.535	Unknown	[M-H]-	null	0.42	TRUE	null	null	null	null	null	null	999	FALSE	FALSE	FALSE		Unknown	FALSE	FALSE	254	0	0	null	null	null	null	null	null	null	367.05	20230208_SWATH_D1_A_CE20_d2	152.53456:45235 153.03625:3703 153.53264:2395	69.70493:4023 73.49939:1423 78.95894:8235 97.02581:1890 118.05047:1422	346	105	1216	964	19346	18731	23362	24660	0	2705	2351	1540	36659	34399	25230	33893	0	0	0	657.891	21524.4	1648.84	32545.5	0	0	518.832	2930.08	1202.5	5022.77	0	0
255	8.479	152.996	w/o MS2: 2-Methoxy-5-nitrophenol	[153.0]-	null	0.21	TRUE	8.608	153	C7H7NO4	Nitrophenyl ethers	KXKCTSZYNCDFFG-UHFFFAOYSA-N	O=[N+]([O-])C1=CC=C(OC)C(O)=C1	520	TRUE	TRUE	FALSE		Unknown	FALSE	FALSE	255	0	1	0.91	null	null	null	3	null	0.64	59.6	20230208_SWATH_D1_A_CE20_d2	152.99577:17991 155.00171:5772	69.70848:3734 78.95908:68217 78.96368:3453 96.96958:18323 131.29752:1947	0	0	108	0	597	916	1021	1171	984	1036	989	949	12157	8840	13140	13640	0	0	96	26.875	926.375	989.469	11944.2	0	96.5	53.75	243.105	35.5381	2159.37	0	0
256	4.83	153.019	w/o MS2: Patulin	[M-H]-	null	0.05	TRUE	5.958	153.019	C7H6O4	Pyrans	ZRWPUFFVAOMMNM-UHFFFAOYSA-N	O=C1OC2=CCOC(O)C2=C1	520	TRUE	TRUE	FALSE		Unknown	FALSE	FALSE	256	0	0.84	1	0.05	0.15	0.14	29	0.31	0.74	64.26	20230208_SWATH_C4_A_CE20_d2r2	153.01938:17312 153.03070:2625 153.05577:5612 154.01460:9654 154.02303:1436 154.05106:3483 154.94746:3841 154.99867:14648 155.00183:4365 155.03503:18896 155.04620:1757	55.01858:3816 57.03439:6554 58.00556:1436 58.16572:399 59.01361:49703 64.46958:368 69.03443:5027 71.00991:61581 72.99310:5960 73.02946:18949 76.97012:2577 83.01392:9883 85.02950:10592 87.04520:2524 89.02451:17294 93.98531:2038 94.99313:8285 97.02959:3608 99.00884:1056 100.98309:415 101.02441:24289 102.99774:5169 103.99347:1159 104.97745:26456 111.00884:1634 113.02463:4037 115.00372:1329 118.00880:554 118.99282:4734 121.00859:872 127.00410:549 129.01993:504 130.99286:480 131.03458:1400 133.00824:1896 134.98802:1679 146.98831:940 148.96709:771	3177	2016	5509	3224	3196	1510	3275	1734	2565	4189	4891	7175	759	2632	1204	1650	814	1096	2014	3481.42	2428.53	4705.03	1561.45	955.156	2014	1462.74	936.559	1913.58	801.354	199.36	0
257	13.27	153.985	D-Ribulose 1,5-bisphosphate	[M-2H]2-	null	0.26	TRUE	13.755	153.986	C5H12O11P2	Pentose phosphates	YAHZABJORDUQGO-UCORVYFPSA-N	O=C(COP(=O)(O)O)C(O)C(O)COP(=O)(O)O	330	TRUE	TRUE	TRUE	x	Msp2	FALSE	FALSE	257	0	0.97	1	0.86	0.73	0.86	3	0.67	1.45	216.46	20230208_SWATH_D1_A_CE20_d2	153.98544:22039 154.48712:1021 154.98775:1053 155.00172:5078	62.18678:1625 66.77025:1431 69.70997:3407 76.25580:1496 78.95907:101833 96.96964:40351 158.92549:11220	168	0	99	146	484	265	628	605	1820	2013	1883	1390	19097	16544	20487	15113	11719	0	0	103.141	495.453	1776.58	17810.2	5859.38	0	74.4533	166.422	269.8	2428.96	8286.41	0
258	14	153.986	D-Ribulose 1,5-bisphosphate	[M-2H]2-	null	0.26	TRUE	13.755	153.986	C5H12O11P2	Pentose phosphates	YAHZABJORDUQGO-UCORVYFPSA-N	O=C(COP(=O)(O)O)C(O)C(O)COP(=O)(O)O	330	TRUE	TRUE	TRUE		Msp2	FALSE	FALSE	258	0	0.99	1	0.97	0.88	0.86	3	0.67	1.55	287.26	20230208_SWATH_D3_A_CE20_d2	153.98543:30607 154.48711:2611 154.56302:795 154.98752:857 155.00172:5717	64.26418:260 65.13633:263 74.23968:286 78.95908:98743 96.96963:34212 101.40685:299 111.94588:257 128.04379:303	159	0	222	216	197	123	714	559	1729	2700	2427	2323	23868	22876	27459	20266	11042	0	0	149.203	398.031	2294.67	23617.1	5520.81	0	103.428	283.625	409.103	2978.11	7807.61	0
259	4.861	154.015	w/o MS2: 1H-Pyrrole-3,4-dicarboxylic acid	[M-H]-	null	0.05	TRUE	2.23	154.015	C6H5NO4	Pyrrole carboxylic acids	JFVDNCRMBALUKH-UHFFFAOYSA-N	O=C(O)C1=CNC=C1C(=O)O	530	FALSE	TRUE	FALSE		Unknown	FALSE	FALSE	259	0	0	1	0.01	0	0.85	2	1	0.96	75.96	20230208_SWATH_C4_A_CE20_d2r2	154.01454:8874 154.01962:2337 154.02573:2322 154.04826:2414 154.05101:6618 154.06230:1988 154.52682:1435 154.94743:4135 154.99867:3832 155.00174:2183 155.00977:4175 155.03505:8899 155.04620:9923 155.94730:1524 156.03027:23129 156.03845:1259 156.04152:4226 156.06667:2258	50.94604:311 55.64906:300 58.02942:739 65.99832:343 68.01369:346 68.45882:279 68.99800:2104 69.70631:795 70.02952:1993 71.04989:816 72.99312:13426 74.02460:3246 75.00877:70871 76.01191:1303 82.02986:1592 84.00916:1369 84.04544:856 86.02473:3498 87.00881:39099 96.00856:389 96.04585:684 98.02489:2638 99.00872:9430 100.04043:284 103.00375:11468 105.01935:12753 110.02464:812 111.00834:1952 111.04527:381 114.01923:955 129.01968:2391 129.95824:266 134.60341:309 135.03018:442 140.74451:293 142.01466:376 154.94765:13754	4059	3096	6476	3367	4664	3038	4036	2701	4416	3552	6008	7493	140	2346	4342	1790	1503	2528	4216	4249.53	3609.5	5367.41	2154.7	2015.62	4216.19	1538.93	903.111	1744.45	1733.1	725.05	0
260	4.948	154.062	w/o MS2: L-Carnosine	[M-H-C3H5NO]-	null	0.63	TRUE	6.283	154.062	C9H14N4O3	Hybrid peptides	CQOVPNPJLQNMDC-ZETCQYMHSA-N	O=C(O)C(NC(=O)CCN)CC1=CN=CN1	520	TRUE	TRUE	FALSE		Unknown	FALSE	FALSE	260	0	0.77	1	0.27	0.24	0.83	14	0.79	1.03	970.12	20230208_SWATH_D4_A_CE20_d2	154.06216:449970 154.08339:1656 154.53133:1447 155.00174:5870 155.05928:4459 155.06552:26439 156.06648:1805	55.01865:73 56.80120:290 57.03430:128 59.43064:284 59.66291:247 66.03476:593 67.02997:1919 69.03449:3853 69.69965:558 72.00912:12977 72.99302:769 73.02943:509 73.47481:296 74.02470:4222 80.03789:2202 81.04581:2561 83.01386:1288 83.05090:350 85.02956:2801 87.00880:63 87.04521:2193 88.04049:453 89.02451:164 93.04002:16286 94.04932:541 97.02414:606 99.00880:308 108.05676:881 110.07243:1660 111.00858:4596 113.02446:1197 113.82169:293 116.05074:3051 119.03551:11096 131.03445:257 131.08264:46513 132.08627:2277 137.03571:1748 142.06587:582 147.04512:6053 154.06218:1599	312	681	7528	4086	51312	68125	87287	107009	19759	22937	21075	13838	155837	40944	98184	229038	455	0	933	3152.03	78433.3	19402.4	131000	227.562	933.25	3376.2	24061	3932.23	80447.4	321.822	0
261	4.875	154.947	Unknown	[M-H]-	null	0.37	TRUE	null	null	null	null	null	null	999	FALSE	FALSE	FALSE		Unknown	FALSE	FALSE	261	0	0	null	null	null	null	null	null	null	32.99	20230208_SWATH_C2_A_CE20_d2	154.94745:15964 154.99864:2267 155.00171:1641 155.00987:6177 155.02098:11471 155.03510:1995 155.04622:8911 155.94675:1763 155.99385:2862 156.03030:13335 156.04160:8637 156.89491:1665 157.01427:8553 157.02545:25016 157.03667:5641 157.05072:2453	55.01852:4666 57.03433:9644 58.02948:1816 58.09998:252 59.01359:31664 60.01688:247 63.22468:204 68.01390:1623 68.99815:3662 69.03455:9172 69.69489:924 70.02973:2562 71.01379:32568 72.00896:2951 72.98933:30904 73.02948:29188 74.02460:4043 75.00874:74749 81.03449:3873 82.02985:3088 83.01393:6555 84.00907:3073 84.04600:849 85.02953:15131 86.02498:5056 87.00882:49499 87.04518:3966 88.01173:1386 89.02444:7954 94.99312:4743 96.00901:1228 96.04528:339 97.02895:5968 98.02512:3270 99.00880:16388 99.04559:2913 100.00436:317 100.04035:855 101.02399:6981 102.01942:124 102.70884:214 103.00381:15576 103.99360:1006 104.03548:307 105.01942:19528 110.02480:1337 111.00891:5547 111.01994:359 112.00409:1366 112.04065:1889 113.02447:3858 114.01992:1341 118.99282:1375 123.83011:303 125.02412:1828 126.01954:1463 127.00397:977 129.01987:4383 134.98814:1047 142.01422:335 142.99832:267 154.94757:7417	8427	8359	11267	4650	4821	7325	5274	8880	3838	10520	6022	10391	952	5839	7538	4066	9754	8230	10302	8175.84	6574.95	7692.83	4598.59	8991.88	10302	2713.04	1883.57	3312.78	2814.31	1077.1	0
262	8.786	155.01	w/o MS2: Orotic acid	[M-H]-	null	0.26	TRUE	8.798	155.01	C5H4N2O4	Pyrimidinecarboxylic acids	PXQPEWDEAKTCGB-UHFFFAOYSA-N	O=C1C=C(NC(=O)N1)C(=O)O	520	TRUE	TRUE	FALSE		Unknown	FALSE	FALSE	262	0	1	1	0.04	0.04	0.75	1	1	0.97	71.16	20230208_SWATH_B4_A_CE20_d2	155.00179:6170 155.00983:74034 156.00676:826 156.01328:4894 156.94885:495 156.99077:5310 156.99857:518	52.61506:1805 62.20114:1504 64.29005:1403 69.69850:3573 78.95910:64358 86.45015:1401 96.96967:24186 97.02486:1575 111.01998:4800 115.32341:1418 121.25708:1436 158.92566:3859	6215	5640	6224	6446	31615	56596	56202	59467	4992	5923	5998	7059	14376	10176	10913	12622	6119	6058	6168	6131.27	50970.1	5993.16	12022	6088.31	6168.06	344.793	12984.9	845.037	1874.52	43.1335	0
263	4.871	155.01	w/o MS2: 1H-Benzimidazol-2-amine, 1-[(4-methylphenyl)sulfonyl]-	[M-H-C7H5N3]-	null	0.47	TRUE	5.937	155.017	C14H13N3O2S	Benzenesulfonamides	SRFABRWQVPCPRG-UHFFFAOYSA-N	O=S(=O)(C1=CC=C(C=C1)C)N2C(=NC=3C=CC=CC32)N	520	TRUE	TRUE	FALSE		Unknown	FALSE	FALSE	263	0	0.86	0.76	0	0.01	0.81	4	0.25	0.75	29.41	20230208_SWATH_A2_A_CE20_d2	155.00983:28580 155.02074:1001 155.03490:3708 155.04623:7448 156.01337:1801 156.03017:7763 156.03836:1345 156.04141:5180 156.07767:1314 156.89478:5616 156.93404:2307 157.01421:5196 157.02539:13900 157.03650:1152 157.05061:3687 157.06178:5816	57.03432:2505 57.90733:375 69.03093:3809 71.05017:221 72.00896:373 72.98924:2076 73.61604:367 74.02470:776 75.51030:363 76.98242:1968 81.03449:43 83.05015:827 84.04564:517 87.04514:2802 93.98532:849 94.98780:7388 94.99307:135 95.04998:251 97.06564:791 98.02458:1134 99.04493:613 99.92580:1849 102.99774:1601 104.97739:40378 109.02943:55 109.97987:391 110.02457:773 111.00152:5585 111.04501:878 112.01220:427 112.04053:1331 113.02442:801 113.32905:407 115.00365:359 115.03977:450 118.99306:3606 121.00847:848 127.00394:477 129.01939:602 131.03523:782 132.97229:645 134.98782:976 135.03011:124 146.98784:744 148.96736:785 154.94759:7248 154.99832:407 157.01480:734 158.98810:760 159.67461:423	9890	15797	12552	13837	6901	11419	8594	12758	5483	12584	12200	14240	3871	9187	8217	3358	9492	7599	8900	13019.1	9917.97	11126.9	6158.42	8545.31	8900.12	2476.21	2656.71	3865.11	2971.41	1338.64	0
264	4.874	155.035	w/o MS2: Unknown (carbon number 7); PlaSMA ID-116	[M-H]-	null	0.05	TRUE	3.84	155.034	C7H8O4	Unknown	null	null	530	FALSE	TRUE	FALSE		Unknown	FALSE	FALSE	264	0	0	0.99	-1	-1	-1	-1	-1	0.89	11.78	20230208_SWATH_B3_A_CE20_d2	155.02721:1660 155.03500:12734 155.04626:1631 155.07150:1264 155.99385:3403 156.00639:1430 156.01222:2142 156.03014:8824 156.04274:1972 156.06665:1745 156.97789:2626 156.99072:26467 157.01416:60666 157.02527:2903 157.03281:1336 157.05049:13095	53.10086:358 53.29304:434 54.98487:402 55.01862:1931 55.60955:408 57.03428:8929 59.01360:26077 67.56187:383 68.01360:1031 69.03465:7199 69.69276:600 70.02982:1380 71.05029:56 72.04550:460 72.99305:15165 73.02547:32008 76.01210:1265 81.03460:2521 84.99342:411 85.02958:20872 86.02484:3129 87.00881:504 87.04533:2525 87.78823:473 88.01231:1313 88.04035:432 95.01359:4755 97.02990:5228 98.02469:1635 102.01973:145 109.02904:451 111.00869:1230 113.02448:1415 115.00381:1200 115.04003:707 118.99284:1800 129.01961:3501 131.03493:362 143.18484:363 144.86684:398 153.41345:394 154.94708:7496 155.07329:468	5720	3366	3815	4820	6858	4614	7000	4402	6310	5616	7850	10209	3210	6034	6474	5278	3290	808	4616	4430.34	5718.55	7496.28	5248.8	2049.38	4615.62	1053.08	1401.82	2034.99	1446.13	1754.95	0
265	4.896	156.03	w/o MS2: 3-Amino-4,4,4-trifluorobutanoic acid	[M-H]-	null	0.63	TRUE	2.36	156.028	C4H6F3NO2	Beta amino acids and derivatives	XRXQOEWWPPJVII-UHFFFAOYSA-N	O=C(O)CC(N)C(F)(F)F	530	FALSE	TRUE	FALSE		Unknown	FALSE	FALSE	265	0	0	0.97	0.21	0.19	0.75	5	0.8	1.07	63.83	20230208_SWATH_D3_A_CE20_d2	156.03018:10956 156.06664:2113 157.01413:9127 157.02528:3987 157.05058:9460 157.06192:2571 157.30464:1491 158.00948:7511 158.04582:16750 158.08203:3889	52.75425:363 55.01849:778 56.67265:388 57.03425:4441 58.00556:1371 59.01063:3497 67.01878:2293 68.01412:427 68.99801:1628 69.03450:3885 70.02969:995 71.02676:1345 72.98931:18065 73.02545:15933 74.02473:249 75.00877:49589 75.31863:481 76.01204:1182 81.03444:2875 82.02979:869 83.01392:2291 83.05019:2003 84.00916:487 84.04513:810 85.02954:5120 86.02477:2366 87.00882:27719 87.04507:1605 88.01196:517 92.95310:83 93.03427:3545 95.01398:5289 96.04540:785 97.02914:1499 98.02451:633 99.00885:9127 99.04510:1140 100.04049:719 103.00372:10471 105.01937:14273 109.02940:758 110.02503:901 111.04510:948 112.04033:343 113.02428:1431 114.57652:338 115.00377:1973 118.25176:377 123.00916:415 124.00327:335 125.02517:688 126.01974:460 127.00391:619 129.01942:2280 131.03476:816 133.01430:1277 154.94762:9519	8257	8029	11897	7005	8998	6676	6835	7342	10464	8474	12881	16217	3934	9511	9031	5813	5824	5188	9025	8796.8	7462.66	12009	7072.05	5506.22	9025.19	2137.23	1062.22	3334.37	2659.34	450.029	0
266	4.82	156.949	w/o MS2: Methylenediphosphonic acid	[M-H-H2O]-	null	0.11	TRUE	2.02	156.946	CH6O6P2	Bisphosphonates	MBKDYNNUVRNNRF-UHFFFAOYSA-N	O=P(O)(O)CP(=O)(O)O	530	FALSE	TRUE	FALSE		Unknown	FALSE	FALSE	266	0	0	0.96	0.01	0.02	0.76	2	0.5	0.83	48.55	20230208_SWATH_ASTD1_A_CE20	156.94878:36741 156.99077:693 157.12340:1713 157.35898:516 158.92206:1067 158.92538:21483 158.94423:6393	55.85079:380 57.74298:158 57.89992:411 58.97155:1095 59.01363:9763 64.46316:403 71.01385:4592 72.99303:3597 73.02912:4452 78.99808:566 87.00875:5653 92.97751:461 93.98512:1617 94.99313:11972 103.99335:2738 104.97742:13762 109.00864:507 111.00851:4144 114.95103:436 117.47323:379 118.00896:713 118.99301:3598 119.98811:783 124.95939:504 130.99300:784 131.98804:1797 132.97197:636 133.00868:770 134.98816:2434 144.98381:244 146.00285:409 146.98778:1040 147.98340:1075 148.96707:577 150.98143:409 156.94882:994 158.98701:583 159.98296:921	3946	3402	5392	4423	4572	6001	1442	1785	6135	6796	3113	5424	1324	1508	1833	4424	11440	7343	17486	4290.8	3449.95	5367.05	2272.48	9391.75	17485.5	844.177	2203.65	1603.89	1449.65	2897.02	0
267	13.43	156.991	w/o MS2: 6-Methyl-2,4-pyrimidinedithiol	[M-H]-	null	0.05	TRUE	3.35	156.99	C5H6N2S2	Pyrimidinethiones	CQOAJLIZQSKDFC-UHFFFAOYSA-N	S=C1C=C(NC(=S)N1)C	530	FALSE	TRUE	FALSE		Unknown	FALSE	FALSE	267	0	0	1	null	null	null	2	null	0.5	21.76	20230208_SWATH_D2_A_CE20_d2	156.99071:49020 157.99411:2107 158.92226:923 158.92526:10489 158.94383:914 158.96996:1778 158.98880:4265 159.06610:747	53.49461:1406 54.05016:1575 54.39877:1593 65.45377:1532 67.38931:1372 69.69882:2004 69.70229:3011 78.95905:73817 96.96961:28206 158.92566:7468	114	162	569	542	3605	1262	3215	3674	1208	1129	874	1299	4060	17669	4241	4478	197	175	340	346.766	2938.64	1127.47	7612.12	185.875	340.125	242.095	1136.2	182.634	6706.98	15.3796	0
268	2.393	156.991	w/o MS2: Benzenesulfonic acid	[M-H]-	null	0.95	TRUE	2.618	156.996	C6H6O3S	Benzenesulfonic acids and derivatives	SRSXLGNVWSONIS-UHFFFAOYSA-N	OS(=O)(=O)C1=CC=CC=C1	530	FALSE	TRUE	FALSE		Unknown	FALSE	FALSE	268	0	0	0.85	0.21	0.92	0.11	3	0.33	1.08	1752.59	20230208_SWATH_D1_A_CE20_d2	156.99072:10205724 157.01083:44352 157.03780:1811 157.05530:6102 157.18846:4448 157.30788:5460 157.46574:4206 157.47121:11199 157.56676:1764 157.97128:1586 157.99394:442970 158.01448:2333 158.96648:3986 158.96986:117030 158.98869:1086095 158.99463:79548 159.00919:4364	59.01360:61709 60.01687:1021 99.93375:372 111.03103:383 112.09156:402 146.16887:326	133821	83725	78496	290720	980661	1577802	1771345	1565935	427536	256407	532441	535339	3512363	2849152	2775134	3198292	21946	21301	599	146691	1.47394e+06	437931	3.08374e+06	21623.7	598.75	99205.7	342064	130995	340151	455.907	0
269	4.111	156.991	w/o MS2: Benzenesulfonamide, N-(1,1-dimethylethyl)-3-[[5-methyl-2-[[4-(4-methyl-1-piperazinyl)phenyl]amino]-4-pyrimidinyl]amino]-	[157.0]-	null	0.21	TRUE	5.958	157	C26H35N7O2S	Phenylpiperazines	JVDOKQYTTYUYDV-UHFFFAOYSA-N	O=S(=O)(NC(C)(C)C)C=1C=CC=C(C1)NC2=NC(=NC=C2C)NC3=CC=C(C=C3)N4CCN(C)CC4	520	TRUE	TRUE	FALSE		Unknown	FALSE	FALSE	269	0	0.65	0.66	null	null	null	1	null	0.44	94.04	20230208_SWATH_D3_A_CE20_d2	156.99081:120561 157.01370:580 157.12338:1073 157.99417:4572 158.92534:3757 158.94400:1365 158.97012:4121 158.98892:8436 158.99509:1561 159.01511:500	58.58324:1425 59.01352:5354 60.72121:1629 69.69183:3509 71.17389:1592 78.95477:1614 78.95910:23496 87.67668:1543 90.19776:1694 94.98050:2739 96.96960:5091 97.02525:2099 119.53790:1411 154.94748:2011	266	2882	595	992	14114	45846	25361	24898	3070	23504	4998	2780	109168	84602	103368	39374	146	227	148	1183.89	27554.6	8587.77	84128.3	186.531	147.5	1170.45	13255.1	9992.46	31624.4	57.6734	0
270	6.868	156.991	w/o MS2: Phenyl glucuronide	[157.0]-	null	0.37	TRUE	6.374	157	C12H14O7	Phenolic glycosides	WVHAUDNUGBNUDZ-GOVZDWNOSA-N	O[C@@H]1[C@@H](O)[C@H](OC2=CC=CC=C2)O[C@@H]([C@H]1O)C(O)=O	520	TRUE	TRUE	FALSE		Unknown	FALSE	FALSE	270	0	0.98	0.65	0.02	0.04	0.28	10	0.2	0.65	41.97	20230208_SWATH_B3_A_CE20_d2	156.99078:50228 157.12344:567 157.99413:1371 158.92531:9462 158.92841:650 158.94403:1325 158.97002:1688 158.98875:2861 158.99493:485	53.98715:1274 59.01346:2599 69.69349:1891 69.69670:2729 78.95905:36517 79.69764:1486 94.98064:1893 96.96946:10826 101.66406:1366 110.57535:1512 127.72527:1493 158.92540:1891	10050	426	708	622	8988	29787	21150	13620	1866	23290	2216	2069	26480	13830	80773	29115	162	221	400	2951.44	18386.5	7360.2	37549.9	191.75	399.938	4733.64	9104.41	10620.7	29577.8	41.7193	0
271	14.254	156.991	w/o MS2: 6-Methyl-2,4-pyrimidinedithiol	[M-H]-	null	0.11	TRUE	3.35	156.99	C5H6N2S2	Pyrimidinethiones	CQOAJLIZQSKDFC-UHFFFAOYSA-N	S=C1C=C(NC(=S)N1)C	530	FALSE	TRUE	FALSE		Unknown	FALSE	FALSE	271	0	0	1	null	null	null	2	null	0.5	135.77	20230208_SWATH_B2_A_CE20_d2	156.99078:600650 157.12338:1038 157.47029:634 157.98615:663 157.99413:25831 158.88278:480 158.92528:7373 158.93874:613 158.94400:2693 158.96751:316 158.97006:17502 158.98889:41193 158.99461:4035	60.23241:1598 69.70246:4460 78.95906:87755 92.62856:1412 96.96960:28382 141.54921:1447 149.72421:1437 158.92563:8630	144	379	546	442	18219	152735	3084	3778	845	3926	6982	1310	5696	5401	3310	4041	110	318	338	377.672	44453.9	3265.92	4611.72	214.188	338.062	170.58	72523.7	2824.49	1128.23	146.636	0
272	5.746	156.991	w/o MS2: Sulfisoxazole	[157.0]-	null	0.26	TRUE	6.496	157	C11H13N3O3S	Aminobenzenesulfonamides	NHUHCSRWZMLRLA-UHFFFAOYSA-N	O=S(=O)(NC=1ON=C(C1C)C)C2=CC=C(N)C=C2	520	TRUE	TRUE	FALSE		Unknown	FALSE	FALSE	272	0	0.93	0.65	0.01	0.03	0.76	5	0.2	0.73	55.57	20230208_SWATH_D2_A_CE20_d2	156.99077:41836 157.12320:846 157.99413:1565 158.92531:7611 158.94406:899 158.97006:1693 158.98894:3130	55.74796:1371 56.82790:1346 63.59794:1362 63.96205:3183 64.57821:1654 65.18878:1499 69.69670:2273 69.70011:2681 74.66868:1376 78.95467:2852 78.95908:46837 78.98589:6908 96.96972:15963 98.40579:1855 141.01993:1574 158.92542:4022	405	7120	303	564	18648	23013	24967	16843	1935	2047	2704	1569	158907	37937	18171	23519	118	131	373	2097.88	20867.7	2063.72	59633.6	124.375	372.562	3349.65	3765.16	473.447	66706.8	9.36916	0
273	12.212	156.991	w/o MS2: 2-Isopropylmalic acid	[157.0]-	null	0.16	TRUE	10.699	157	C7H12O5	Hydroxy fatty acids	BITYXLXUCSKTJS-UHFFFAOYSA-N	O=C(O)CC(O)(C(=O)O)C(C)C	520	TRUE	TRUE	FALSE		Unknown	FALSE	FALSE	273	0	0.72	0.65	null	null	null	1	null	0.46	21.01	20230208_SWATH_B3_A_CE20_d2	156.99078:289856 157.01208:1723 157.12341:1016 157.68440:455 157.99414:12885 157.99741:937 158.92203:623 158.92526:10517 158.94402:3652 158.97005:9525 158.98892:17777 158.99500:2032	54.74184:1571 59.01339:1808 69.69766:2709 78.95909:105993 96.96960:37681 105.60726:1343 120.26167:1410 154.14522:1885 158.92555:8308	301	215	339	584	12638	1562	76045	3450	922	1424	880	1349	4747	10181	5647	4297	345	249	170	359.844	23423.8	1143.8	6217.98	297.344	170.125	158.138	35413	282.468	2700.86	67.9264	0
274	9.963	156.991	w/o MS2: 2-Amino-4-chloro-6-nitrophenol	[M-H-NO]-	null	0.05	TRUE	8.354	156.994	C6H5ClN2O3	Nitrophenols	MHAFRUMLQZZSIN-UHFFFAOYSA-N	O=[N+]([O-])C=1C=C(Cl)C=C(N)C1O	520	TRUE	TRUE	FALSE		Unknown	FALSE	FALSE	274	0	0.71	0.96	null	null	null	5	null	0.56	54.58	20230208_SWATH_D1_A_CE20_d2	156.99080:153405 157.12332:556 157.99416:5893 158.92531:7429 158.94402:1096 158.97003:6332 158.98886:10848 158.99513:1254	66.02045:1486 69.70659:2298 69.70978:2541 78.95458:3201 78.95907:60557 96.96962:22432 97.02473:2207 106.63298:1595 108.18630:1457 118.48990:1621 124.65544:1301 128.48111:1622 158.92499:6182 159.62926:1588	334	626	433	804	5779	5340	8912	5269	1831	1938	1354	1501	50798	2914	4287	6923	107	120	538	549.203	6325.05	1656.08	16230.7	113.75	538.375	208.923	1739.61	274.058	23105.2	9.54594	0
275	7.84	156.991	w/o MS2: 2-Amino-4-chloro-6-nitrophenol	[M-H-NO]-	null	0.26	TRUE	8.354	156.994	C6H5ClN2O3	Nitrophenols	MHAFRUMLQZZSIN-UHFFFAOYSA-N	O=[N+]([O-])C=1C=C(Cl)C=C(N)C1O	520	TRUE	TRUE	FALSE		Unknown	FALSE	FALSE	275	0	0.98	0.96	null	null	null	5	null	0.65	38.53	20230208_SWATH_C2_A_CE20_d2	156.99080:105960 157.01187:1608 157.12334:1633 157.99432:3488 158.92540:3086 158.97006:2721 158.98885:7999 158.99518:676	56.05021:896 63.96227:56417 64.97009:11478 65.95810:2431 69.69752:370 74.02475:123588 75.02814:2367 78.98598:15494 86.02465:603 90.98614:427 93.00182:585 96.96964:2480 100.04041:5137 105.00155:5694 122.02840:3961 128.07185:4787 148.04425:2122 158.92554:3166	979	130	304	604	7942	3129	19485	5427	2007	30820	18181	1516	16648	47974	5865	7990	117	106	155	504.172	8995.69	13131.1	19619.2	111.125	155.188	372.436	7263.77	14107.4	19470	7.95495	0
276	3.558	156.991	w/o MS2: Benzenesulfonic acid	[M-H]-	null	0.47	TRUE	2.618	156.996	C6H6O3S	Benzenesulfonic acids and derivatives	SRSXLGNVWSONIS-UHFFFAOYSA-N	OS(=O)(=O)C1=CC=CC=C1	530	FALSE	TRUE	FALSE		Unknown	FALSE	FALSE	276	0	0	0.85	0.21	0.91	0.11	3	0.33	1.08	155.67	20230208_SWATH_D1_A_CE20_d2	156.99080:838284 157.01129:3467 157.03566:1564 157.05447:725 157.12355:1048 157.46584:638 157.46883:1087 157.98630:1068 157.99416:36335 158.92520:921 158.97005:32473 158.98892:62252 158.99452:6432 159.01483:21769	53.95597:173 56.80308:170 59.01358:123091 60.01677:911 67.37247:178 100.77147:163 115.02479:558 125.88779:190 157.03499:1413	801	14880	1217	1093	64937	82116	127625	43489	44760	25657	86206	4006	337060	169321	209411	62130	348	115	118	4497.86	79541.6	40156.9	194481	231.812	118	6923.91	35738.7	34922.9	113580	164.844	0
277	8.817	156.991	w/o MS2: 2-Amino-4-chloro-6-nitrophenol	[M-H-NO]-	null	0.11	TRUE	8.354	156.994	C6H5ClN2O3	Nitrophenols	MHAFRUMLQZZSIN-UHFFFAOYSA-N	O=[N+]([O-])C=1C=C(Cl)C=C(N)C1O	520	TRUE	TRUE	FALSE		Unknown	FALSE	FALSE	277	0	0.98	0.96	0	0.01	null	5	null	0.65	24.27	20230208_SWATH_B1_A_CE20_d2	156.99078:57851 157.02534:891 157.12335:704 157.99409:2607 158.92532:11380 158.94408:660 158.97014:2039 158.98895:3446 158.99522:485	56.75963:1327 59.78823:1422 62.66381:1370 64.21368:1557 69.70811:1447 69.71116:2630 70.80455:1427 78.95911:60603 95.78934:1389 96.96963:21823 97.02618:2155 101.25836:1596 113.10033:1559 158.92564:6630	196	174	317	324	20776	10060	3072	5914	1405	2492	12532	1440	7896	5227	6678	6488	164	514	247	252.797	9955.39	4467.3	6572.28	338.812	246.75	79	7763.24	5400.11	1092.48	247.929	0
278	4.875	156.991	w/o MS2: 4-Methylumbelliferyl .beta.-D-glucuronide	[157.0]-	null	0.16	TRUE	6.526	157	C16H16O9	Coumarin glycosides	ARQXEQLMMNGFDU-JHZZJYKESA-N	CC1=CC(=O)OC2=C1C=CC(O[C@@H]1O[C@@H]([C@@H](O)[C@H](O)[C@H]1O)C(O)=O)=C2	520	TRUE	TRUE	FALSE		Unknown	FALSE	FALSE	278	0	0.67	0.65	0	0	0.75	1	1	0.72	32.84	20230208_SWATH_B2_A_CE20_d2	156.99071:83801 157.01430:2257 157.05051:1035 157.98599:1984 157.99402:3044 158.00920:999 158.11839:850 158.92519:6804 158.97002:5731 158.98898:5322 159.00465:1003 159.02975:4827	54.01123:165 54.93370:194 55.01849:4949 57.03424:4552 59.01360:70613 60.01634:1909 69.03444:3585 71.01378:90882 72.01726:1198 72.99318:1933 73.02946:15306 78.62277:176 83.01392:9959 85.02952:16947 87.00880:3886 89.02447:28932 94.99300:1239 97.02927:3150 99.00862:1350 101.02438:38213 103.99348:219 111.00874:513 113.02421:4448 118.99306:419 125.02413:376 132.02446:301 133.00867:822 134.98807:521	486	368	660	1406	10457	24540	6869	16279	5385	6987	4867	2266	26368	8183	21543	23537	256	120	226	730.141	14536.3	4876.39	19907.6	187.969	225.5	466.285	7714.41	1960.1	8062.9	96.1223	0
279	11.394	156.991	w/o MS2: 2-Isopropylmalic acid	[157.0]-	null	0.21	TRUE	10.699	157	C7H12O5	Hydroxy fatty acids	BITYXLXUCSKTJS-UHFFFAOYSA-N	O=C(O)CC(O)(C(=O)O)C(C)C	520	TRUE	TRUE	FALSE		Unknown	FALSE	FALSE	279	0	0.99	0.66	null	null	null	1	null	0.55	33.83	20230208_SWATH_C1_A_CE20_d2	156.99083:152651 157.01178:2979 157.12352:886 157.99425:6299 158.92520:5841 158.93901:966 158.94411:4925 158.97002:3525 158.98889:10434 158.99507:716	57.55143:1420 59.01357:1863 66.03967:1576 69.71066:3736 78.95911:96061 96.96963:41157 97.02512:2085 158.92540:11323	168	488	257	544	24834	2575	11883	3808	39366	1587	694	1429	13376	2372	2437	4840	165	350	646	364.078	10775	10769.1	5756.33	257.438	645.938	180.653	10241.4	19068.8	5207.96	131.08	0
280	8.398	157.025	w/o MS2: DIHYDROOROTATE	[M-H]-	null	0.42	TRUE	8.366	157.025	C5H6N2O4	Alpha amino acids and derivatives	UFIVEPVSAGBUSI-UHFFFAOYSA-N	OC(=O)C1CC(=O)NC(=O)N1	520	TRUE	TRUE	FALSE		Unknown	FALSE	FALSE	280	0	0.99	1	0.02	0.02	0.68	9	0.22	0.85	42.73	20230208_SWATH_B4_A_CE20_d2	157.02544:77240 157.12340:697 158.02881:3902 158.92534:11912 159.01071:383 159.02975:1133	51.59879:1508 60.98112:1466 69.69846:3853 70.02964:1754 78.95909:84906 79.95741:9584 80.96481:1641 96.96956:31009 102.05561:1808 105.23895:1459 113.03556:2022 138.86707:1740 158.92561:8708	0	226	288	733	26922	68708	48870	47531	301	500	920	410	15996	13136	10027	19403	0	0	0	311.469	48007.8	532.75	14640.4	0	0	306.744	17069.3	270.473	4002.88	0	0
281	4.881	157.025	w/o MS2: N.alpha.-(tert-Butoxycarbonyl)-L-aspartamide	[M-H-C4H10O]-	null	0.84	TRUE	2.27	157.025	C9H16N2O5	Aspartic acid and derivatives	VKCARTLEXJLJBZ-YFKPBYRVSA-N	O=C(OC(C)(C)C)NC(C(=O)N)CC(=O)O	530	FALSE	TRUE	FALSE		Unknown	FALSE	FALSE	281	0	0	1	0.02	0.02	0.79	2	1	0.95	35.81	20230208_SWATH_B2_A_CE20_d2	157.02547:16650 157.03668:1426 157.05057:3585 157.06178:2809 158.00946:22670 158.02061:12433 158.04582:11834 158.05704:5220 158.93027:1191 158.96999:1275 158.99352:3861 159.00467:19763 159.00792:1227 159.02985:15636 159.04111:12709 159.07759:1487	55.01856:5259 57.03434:7949 57.75167:366 59.01361:45084 59.47776:393 67.17746:371 68.99804:1650 69.03449:6568 70.02972:1090 71.01380:53553 72.99306:21063 73.02948:24692 74.02468:2284 75.00874:45043 76.01220:469 83.01399:8948 85.02950:14669 86.02467:2786 87.00882:34156 87.04531:2261 89.02447:14189 94.99300:1175 96.00948:688 97.02405:4586 98.02500:966 99.00896:8893 100.04028:550 101.02441:21008 102.01997:1126 103.00366:9735 104.97741:2829 105.01943:11880 111.00888:4402 113.02444:4012 114.01972:585 117.01912:1242 129.01912:2848 134.16786:450	16914	13857	23250	9110	14440	8743	20760	11200	8330	15016	20287	20991	6861	11132	11871	8447	7058	6619	9985	15782.7	13785.8	16155.9	9578.12	6838.47	9984.75	5923.92	5202.02	5859.22	2333.39	309.757	0
282	7.37	157.123	w/o MS2: Pelargonate	[M-H]-	null	0.84	TRUE	-1	157.123	C9H18O2	Medium-chain fatty acids	FBUKVWPVBMHYJY-UHFFFAOYSA-N	CCCCCCCCC(O)=O	530	FALSE	TRUE	FALSE		Unknown	FALSE	FALSE	282	0	0	1	0.03	0.04	0.35	4	0.25	0.7	93.5	20230208_SWATH_D4_A_CE20_d2	157.12340:43645 158.12682:4763 158.92540:12228 158.92812:252 158.98907:709 159.10254:1114	58.85124:323 59.01357:3033 75.00881:13393 78.95911:14104 83.08319:307 96.96966:8214 121.21434:336 130.23380:398 158.92532:2554	18662	17743	14192	20847	22274	23831	27646	27588	21692	25090	18088	18609	23001	24225	25320	26684	3962	3560	2837	17861	25334.6	20869.7	24807.5	3760.81	2837.12	2770.81	2711.32	3231.81	1569.29	284.522	0
283	4.89	158.021	w/o MS2: 2-Heptyl-4-hydroxyquinoline N-oxide	[M-H]-	null	0.63	TRUE	6.08	158	C16H21NO2	4-hydroxy-2-alkylquinolines	NZPACTGCRWDXCJ-UHFFFAOYSA-N	[O-][N+]=1C=2C=CC=CC2C(O)=CC1CCCCCCC	520	TRUE	TRUE	FALSE		Unknown	FALSE	FALSE	283	0	0.83	0.64	0	0	0.75	1	1	0.77	143.54	20230208_SWATH_ASTD-ex_A_CE20	158.00946:20716 158.02068:12311 158.04591:17822 158.05424:1144 158.05719:3583 158.99350:3715 159.00479:2628 159.02989:19782 159.03572:1028 159.04115:28440 159.05244:2717 159.06644:2003 160.02516:44261 160.03632:6164 160.06157:7595 160.07286:1320	50.95788:377 55.01833:1764 57.03421:8206 59.01093:39304 59.13352:389 60.87330:423 60.90973:370 69.03432:7693 69.70692:1303 70.02976:1807 71.01035:40127 72.00903:1740 72.98976:29820 73.02944:27908 74.02457:500 81.03447:2870 82.02950:1285 83.01369:7706 85.02949:15037 86.02489:2879 87.00883:46019 87.04511:3148 88.01244:1780 89.02442:6962 97.02877:2850 98.02453:224 99.00880:9199 100.04042:691 101.02450:12066 103.00359:19846 103.36850:364 105.01936:10978 109.99995:1538 111.00885:7052 113.02452:2642 114.01891:1385 115.03989:1067 117.01966:1911 129.01930:965 154.94810:9634 154.95824:768	10104	7913	17563	10923	14612	12527	13400	9224	10725	12940	19125	19399	4337	11078	12028	7391	8013	9737	12496	11625.7	12440.8	15547.3	8708.3	8875.06	12496.2	4157.02	2308.64	4385.47	3534.42	1219.23	0
284	4.892	158.046	w/o MS2: 4-Amino-6-methoxy-3-quinolinecarboxylic acid	[M-H-C2H3O2]-	null	0.32	TRUE	6.557	158.049	C11H10N2O3	Quinoline carboxylic acids	GCQXPAGPGGXAAD-UHFFFAOYSA-N	O=C(O)C1=CN=C2C=CC(OC)=CC2=C1N	520	TRUE	TRUE	FALSE		Unknown	FALSE	FALSE	284	0	0.68	0.96	0	null	null	14	null	0.55	144.06	20230208_SWATH_C4_A_CE20_d2r2	158.04588:29726 158.05701:7115 158.08246:1626 158.99359:3693 159.00473:5776 159.02988:36977 159.04108:26862 159.05231:3071 159.06630:3173 160.02515:64257 160.03337:3199 160.03650:8122 160.06151:15209 160.07263:2714	50.94604:311 55.64906:300 58.02942:739 65.99832:343 68.01369:346 68.45882:279 68.99800:2104 69.70631:795 70.02952:1993 71.04989:816 72.99312:13426 74.02460:3246 75.00877:70871 76.01191:1303 82.02986:1592 84.00916:1369 84.04544:856 86.02473:3498 87.00881:39099 96.00856:389 96.04585:684 98.02489:2638 99.00872:9430 100.04043:284 103.00375:11468 105.01935:12753 110.02464:812 111.00834:1952 111.04527:381 114.01923:955 129.01968:2391 129.95824:266 134.60341:309 135.03018:442 140.74451:293 142.01466:376 154.94765:13754	11428	8951	9637	10302	12181	8957	10492	8284	14078	11775	11942	17150	4224	12216	11344	8001	8240	6861	13086	10079.4	9978.67	13736.3	8946.22	7550.88	13086.4	1054.93	1735.03	2505.51	3634.5	975.189	0
285	14.55	158.484	Unknown	[M-H]-	null	1	TRUE	null	null	null	null	null	null	999	FALSE	FALSE	FALSE		Unknown	FALSE	FALSE	285	0	0	null	null	null	null	null	null	null	252.89	20230208_SWATH_B4_A_CE20_d2	158.48366:22958 158.92532:17846 158.98532:1514 159.48158:1464 159.48596:513	65.36826:1486 69.51978:1474 69.70034:3361 69.87586:1484 74.30447:1655 78.95911:72438 78.96377:3532 79.95749:2258 92.62919:1407 96.96966:33635 97.02702:2059 107.77423:1446 112.67312:1434 158.92493:7648	18773	18198	16717	19007	15315	18114	19841	20554	16718	19233	12987	19344	17154	19123	17711	20150	15505	15234	12206	18173.6	18455.8	17070.3	18534.7	15369.6	12205.8	1029.06	2330.95	2980.01	1358.86	191.317	0
286	10.324	158.925	Unknown	[M-H]-	null	0.37	TRUE	null	null	null	null	null	null	999	FALSE	FALSE	FALSE		Unknown	FALSE	FALSE	286	0	0	null	null	null	null	null	null	null	11.27	20230208_SWATH_D4_A_CE20_d2	158.92108:7017 158.92525:28908 159.96533:1511	60.50282:1446 60.96750:1278 67.65639:1556 69.70724:3566 78.95911:22207 85.67606:1555 96.96960:6447 118.52031:1321 141.75223:1443	17098	16030	16165	16899	19752	23752	23684	26269	15319	15647	15196	16697	30555	29420	31526	37086	16192	17107	16680	16548.1	23364.1	15714.8	32146.8	16649.4	16680.2	529.347	2691.84	681.893	3403.32	647.179	0
287	10.938	158.925	Unknown	[M-H]-	null	0.21	TRUE	null	null	null	null	null	null	999	FALSE	FALSE	FALSE		Unknown	FALSE	FALSE	287	0	0	null	null	null	null	null	null	null	10.51	20230208_SWATH_D4_A_CE20_d2	158.92113:4116 158.92525:22323 159.96516:1066	53.92783:1241 69.70907:3342 70.62594:1475 78.95911:38168 80.13957:1481 96.96973:10672 97.02625:2169 148.71660:1480 150.72876:1593 158.92561:4327	18866	18583	17990	16610	17526	17256	18504	17280	17972	17989	17185	17768	26296	24760	26897	27127	17209	17453	17725	18012.1	17641.5	17728.2	26269.8	17330.9	17725.1	1003.61	588.039	376.069	1066.07	172.357	0
288	14.012	158.925	Unknown	[M-H]-	null	0.42	TRUE	null	null	null	null	null	null	999	FALSE	FALSE	FALSE		Unknown	FALSE	FALSE	288	0	0	null	null	null	null	null	null	null	15.12	20230208_SWATH_D4_A_CE20_d2	158.92532:54838	56.47398:285 63.91268:112 78.95911:107214 93.24345:307 96.96966:45863 98.97427:305 109.28748:276 143.66592:305 158.92532:8849	20173	19335	19782	18998	28259	33564	34386	36884	19008	21787	21576	22497	39468	44123	41991	45625	19439	18437	18744	19571.9	33273	21216.8	42801.7	18938	18744.1	513.572	3628.66	1524.59	2676.4	708.388	0
289	3.595	158.989	w/o MS2: {[(4-Fluorophenyl)sulfonyl]amino}acetic acid	[M-H-C2H3NO2]-	null	0.21	TRUE	2.7	158.992	C8H8FNO4S	Benzenesulfonamides	XAEAUZAGDOXYIE-UHFFFAOYSA-N	O=C(O)CNS(=O)(=O)C1=CC=C(F)C=C1	530	FALSE	TRUE	FALSE		Unknown	FALSE	FALSE	289	0	0	0.95	0.03	0.04	0.76	2	0.5	0.85	9.8	20230208_SWATH_B3_A_CE20_d2	158.98889:10366 158.99486:920 159.01491:3149 159.06618:676 159.99258:461 160.94931:12189	57.29609:1490 59.01365:12905 69.69303:2538 73.86150:2218 74.79961:1467 78.95908:52909 81.49726:1406 94.98069:3430 96.96962:11036	117	731	0	99	2642	7078	9311	2880	3696	277	266	176	26456	14371	17757	4938	0	147	120	236.938	5477.66	1104.09	15880.6	73.625	119.75	333.55	3268.47	1728.86	8895.6	104.121	0
290	2.862	158.989	w/o MS2: {[(4-Fluorophenyl)sulfonyl]amino}acetic acid	[M-H-C2H3NO2]-	null	0.32	TRUE	2.7	158.992	C8H8FNO4S	Benzenesulfonamides	XAEAUZAGDOXYIE-UHFFFAOYSA-N	O=C(O)CNS(=O)(=O)C1=CC=C(F)C=C1	530	FALSE	TRUE	FALSE		Unknown	FALSE	FALSE	290	0	0	0.95	0.11	0.16	0.76	2	0.5	0.95	18.75	20230208_SWATH_D2_A_CE20_d2	158.98886:64515 158.99475:7293 159.99223:2131 160.94939:6383 160.96205:1094 160.96829:1156	52.10248:343 59.01091:12773 60.99282:750 77.60797:363 93.11410:363 94.98067:2177 115.06125:418	269	388	563	562	17670	16910	22110	11184	1928	3060	6187	636	40431	45901	24622	35311	526	219	118	445.5	16968.5	2952.83	36566.1	372.625	117.5	143.766	4486.91	2372.66	9061.26	217.612	0
291	14.402	158.989	w/o MS2: {[(4-Fluorophenyl)sulfonyl]amino}acetic acid	[M-H-C2H3NO2]-	null	0.05	TRUE	2.7	158.992	C8H8FNO4S	Benzenesulfonamides	XAEAUZAGDOXYIE-UHFFFAOYSA-N	O=C(O)CNS(=O)(=O)C1=CC=C(F)C=C1	530	FALSE	TRUE	FALSE		Unknown	FALSE	FALSE	291	0	0	0.95	null	null	null	2	null	0.47	6.58	20230208_SWATH_B2_A_CE20_d2	158.98889:41193 158.99461:4035 159.97354:476 159.99229:1634 160.94930:7906 160.96832:679 161.04549:1357 161.08185:1016	60.23241:1598 69.70246:4460 78.95906:87755 92.62856:1412 96.96960:28382 141.54921:1447 149.72421:1437 158.92563:8630	1929	1593	1743	1909	697	11354	144	200	1419	1723	406	1881	196	357	2274	116	120	1656	1127	1793.61	3098.97	1357.39	735.641	888.312	1126.88	157.517	5509.21	662.386	1030.67	1086.2	0
292	2.393	158.989	w/o MS2: {[(4-Fluorophenyl)sulfonyl]amino}acetic acid	[M-H-C2H3NO2]-	null	0.79	TRUE	2.7	158.992	C8H8FNO4S	Benzenesulfonamides	XAEAUZAGDOXYIE-UHFFFAOYSA-N	O=C(O)CNS(=O)(=O)C1=CC=C(F)C=C1	530	FALSE	TRUE	FALSE		Unknown	FALSE	FALSE	292	0	0	0.95	0.04	0.06	0.76	2	0.5	0.86	102.04	20230208_SWATH_C4_A_CE20_d2r2	158.98892:182743 158.99501:15232 159.97346:3101 159.99236:7206 159.99834:1242 160.94933:19621 160.96820:10202 160.97417:1342 160.99319:1547	55.72594:341 59.01365:8546 60.99274:933 61.61574:377 69.69830:372 94.98066:568 102.60421:376 144.16663:336	5503	17255	13372	27946	93726	210901	105223	93492	49705	35509	65422	50106	354661	301433	405324	377245	1423	768	108	16019.2	125836	50185.4	359666	1095.31	108	9334.05	56974	12217.3	44006.8	463.597	0
293	5.505	158.989	w/o MS2: {[(4-Fluorophenyl)sulfonyl]amino}acetic acid	[M-H-C2H3NO2]-	null	0.05	TRUE	2.7	158.992	C8H8FNO4S	Benzenesulfonamides	XAEAUZAGDOXYIE-UHFFFAOYSA-N	O=C(O)CNS(=O)(=O)C1=CC=C(F)C=C1	530	FALSE	TRUE	FALSE		Unknown	FALSE	FALSE	293	0	0	0.95	null	null	null	2	null	0.47	8.77	20230208_SWATH_D1_A_CE20_d2	158.98891:41999 158.99504:4381 159.99226:1880 159.99861:706 160.94931:9507 160.96815:1070	60.21301:1535 69.70305:1920 69.70628:3688 78.72952:1499 78.95908:82514 96.96961:33697 97.02366:1987 97.27082:1431 97.89841:1383 118.92257:1506 158.92551:7762	0	502	0	130	451	256	1243	1140	107	322	134	0	13012	892	1325	2024	0	128	0	158.188	772.328	140.938	4313.2	64	0	237.481	492.279	133.944	5818.14	90.5097	0
294	3.327	159.015	w/o MS2: PFCA-H; C4H4F4O2	[M-H]-	null	0.42	TRUE	-1	159.007	C4H4F4O2	Halogenated fatty acids	ZOWZCBIGIPOMRF-UHFFFAOYSA-N	O=C(O)C(F)(F)CC(F)F	530	FALSE	TRUE	FALSE		Unknown	FALSE	FALSE	294	0	0	0.76	0	null	0.75	1	1	0.8	116.8	20230208_SWATH_D3_A_CE20_d2	159.01492:58825 159.03333:497 160.01566:6892 160.01846:2339 160.94936:1522 161.01270:8667 161.01920:1007	51.61121:293 59.01360:112125 60.01686:2660 78.95909:16738 82.80618:294 94.98038:956 111.93976:281 117.00422:814 139.08214:237 157.03558:1766 159.01530:601	108	1985	3072	2498	19528	23919	24410	24850	4368	5741	5026	3871	54134	50490	60008	54659	0	1470	0	1915.64	23176.8	4751.58	54822.4	735.125	0	1284.46	2461.78	811.698	3922.65	1039.62	0
295	8.443	159.03	w/o MS2: 5-Nitroquinolin-8-ol	[M-H-NO]-	null	0.05	TRUE	7.288	159.033	C9H6N2O3	Nitroquinolines and derivatives	RJIWZDNTCBHXAL-UHFFFAOYSA-N	O=[N+]([O-])C=1C=CC(O)=C2N=CC=CC21	520	TRUE	TRUE	FALSE		Unknown	FALSE	FALSE	295	0	0.84	0.96	0.05	0.51	0.05	4	0.5	0.85	74.89	20230208_SWATH_ASTD-ex_A_CE20	159.02982:8587 159.96518:1303 160.03291:720	65.87463:1466 67.49358:1632 69.71478:2094 69.71784:1862 78.95908:80568 96.96965:37503 97.02861:1656 104.34445:1535 133.30489:1813 158.92532:9153	124	134	0	0	631	1286	1091	1082	128	109	135	0	846	716	1695	1809	0	0	7572	64.5625	1022.34	92.8125	1266.42	0	7572.44	74.6794	277.103	62.8425	564.776	0	0
296	4.89	159.03	w/o MS2: Ethyl 4-hydroxy-7-methoxy-3-quinolinecarboxylate	[M-H]-	null	0.79	TRUE	5.745	159.033	C13H13NO4	Hydroquinolones	GWLDDWJZROMBRD-UHFFFAOYSA-N	O=C(OCC)C1=CN=C2C=C(OC)C=CC2=C1O	520	TRUE	TRUE	FALSE		Unknown	FALSE	FALSE	296	0	0.9	0.96	0	0	0.75	1	1	0.9	36.68	20230208_SWATH_B3_A_CE20_d2	159.02983:55852 159.04095:3466 159.06619:2158 159.52734:1472 159.98026:2836 159.98860:34000 159.99689:2757 160.00125:9691 160.01965:3521 160.02509:18980 160.03320:3902 160.03745:1977 160.06148:3949 160.51733:1454 160.99220:1770 161.00908:213514 161.02708:1520 161.04550:38545	53.10086:358 53.29304:434 54.98487:402 55.01862:1931 55.60955:408 57.03428:8929 59.01360:26077 67.56187:383 68.01360:1031 69.03465:7199 69.69276:600 70.02982:1380 71.05029:56 72.04550:460 72.99305:15165 73.02547:32008 76.01210:1265 81.03460:2521 84.99342:411 85.02958:20872 86.02484:3129 87.00881:504 87.04533:2525 87.78823:473 88.01231:1313 88.04035:432 95.01359:4755 97.02990:5228 98.02469:1635 102.01973:145 109.02904:451 111.00869:1230 113.02448:1415 115.00381:1200 115.04003:707 118.99284:1800 129.01961:3501 131.03493:362 143.18484:363 144.86684:398 153.41345:394 154.94708:7496 155.07329:468	24003	16446	29612	18983	26512	16099	24864	20654	27850	21499	27244	33845	12160	30252	28176	21896	15510	14969	23364	22261.1	22032.5	27609.3	23121	15239.6	23363.9	5820.5	4661.59	5046.68	8125.11	382.501	0
297	3.773	159.114	w/o MS2: N-Methyllysine	[M-H]-	null	0.47	TRUE	9.165	159.114	C7H16N2O2	L-alpha-amino acids	PQNASZJZHFPQLE-UHFFFAOYSA-N	O=C(O)C(N)CCCCNC	530	FALSE	TRUE	FALSE		Unknown	FALSE	FALSE	297	0	0	1	null	null	null	5	null	0.5	120.79	20230208_SWATH_D1_A_CE20_d2	159.11389:48425 160.11723:4321	52.43502:1389 58.05210:1372 59.01360:4840 61.79100:1914 69.70578:2525 74.10859:1256 78.95908:36213 96.96969:12455 109.35249:1455 116.18563:1428 158.92526:4119	1289	774	1356	1813	9461	12199	14505	13747	4528	6911	7118	4602	18745	18076	19143	19894	0	0	0	1307.83	12478.1	5789.67	18964.8	0	0	425.664	2228.51	1416.9	760.341	0	0
298	5.31	159.965	w/o MS2: (2E)-4-(2,5-Dichloroanilino)-4-oxo-2-butenoic acid	[M-H-C4H2O3]-	null	0.21	TRUE	6.8	159.973	C10H7Cl2NO3	Anilides	WSKTYRGKGHEEDM-ONEGZZNKSA-N	O=C(O)C=CC(=O)NC1=CC(Cl)=CC=C1Cl	520	TRUE	TRUE	FALSE		Unknown	FALSE	FALSE	298	0	0.81	0.76	null	null	null	2	null	0.52	81.09	20230208_SWATH_B1_A_CE20_d2	159.96519:24853 160.54121:393	58.32284:1457 58.62788:1359 59.01356:1868 61.94733:1629 61.98807:2400 62.39988:1461 69.70855:4212 78.95907:71690 96.96962:30825 118.74962:1762 154.94739:1751 158.92519:8329	105	16019	121	175	17547	214	141	170	194	5999	6184	8936	226	12681	154	106	7339	9805	14213	4104.84	4518.19	5328.23	3291.56	8571.94	14213.4	7942.58	8685.97	3677	6259.74	1743.46	0
299	4.982	159.989	Unknown	[M-H]-	null	0.16	TRUE	null	null	null	null	null	null	999	FALSE	FALSE	FALSE		Unknown	FALSE	FALSE	299	0	0	null	null	null	null	null	null	null	78.32	20230208_SWATH_A3_A_CE20_d2r2	159.98877:29365 159.99210:1764 160.00168:902 160.02510:1464 160.06145:1651 161.00920:25522 161.04550:3914 161.05670:894 162.00453:5350 162.01262:1131	55.01852:2220 57.03421:2564 58.95370:1565 59.01364:23524 60.14235:1513 69.03455:6846 69.69765:1370 69.72179:4705 71.01381:23171 72.99303:10464 73.02952:8564 75.00883:3352 78.95909:17092 83.01387:3718 85.02959:7409 87.00890:6545 89.02457:5034 96.96960:5415 97.02908:2868 101.02474:8289 105.01910:1788 111.00885:8901 154.94794:2309	15366	6677	13973	10578	11003	5683	5166	5966	9274	9006	8877	10751	2330	8931	5462	4164	4148	3798	2989	11648.6	6954.69	9477.05	5221.92	3972.5	2989.19	3876.52	2718.96	865.091	2786.7	247.487	0
300	4.889	160.025	w/o MS2: (1S,3R,4S,5R)-1,3,5-Trihydroxy-4-(((2E)-3-(4-hydroxy-3-methoxyphenyl)prop-2-enoyl)oxy)cyclohexanecarboxylic acid	[M-H-H2O-C8H13O5]-	null	1	TRUE	6.74	160.017	C17H20O9	Quinic acids and derivatives	VTMFDSJJVNQXLT-KSQYBWRXSA-N	O=C(OC1C(O)CC(O)(C(=O)O)CC1O)C=CC2=CC=C(O)C(OC)=C2	520	TRUE	TRUE	FALSE		Unknown	FALSE	FALSE	300	0	0.63	0.69	null	null	null	1	null	0.44	166.05	20230208_SWATH_C1_A_CE20_d2	160.02515:70480 160.03636:2798 160.06160:15468 160.89291:2226 161.00916:31390 161.02037:7885 161.02831:4580 161.04558:30967 161.05675:25339 161.08195:4511 162.00444:2403 162.04083:89218 162.05196:2100 162.07727:13471	55.01865:2217 57.03428:7138 59.01360:7184 63.14730:333 63.82884:275 67.01864:1678 68.99799:3123 69.03448:9940 70.02971:2492 71.05002:1661 72.98923:30809 73.02949:19772 74.02474:2194 75.00875:104083 76.01196:1212 81.03448:4316 82.02985:633 83.01381:4129 83.05010:3565 83.94833:300 84.00922:647 84.04552:731 85.02951:11689 86.02498:2810 87.00880:59286 87.04519:6114 88.01229:1306 88.04034:621 93.03445:1287 94.99284:968 96.00912:377 97.02888:4117 98.02467:1622 99.00277:14421 99.04531:3401 100.04073:382 103.00372:13773 104.97729:2154 105.01933:24715 110.02515:332 111.00877:7253 113.02439:1997 114.01991:516 115.00331:1504 118.99317:704 120.48566:348 125.02438:1022 126.05576:298 127.03952:552 129.01923:5151 131.03519:807 133.01428:153 135.02991:756 141.01939:361 144.19304:314 144.98224:392 147.02998:845 154.94775:3619	31568	33989	32705	34103	27298	27869	25888	28692	34473	32228	36336	45466	9003	29047	29554	16108	27508	19273	38378	33091.3	27436.7	37125.9	20928	23390.3	38377.9	1197.18	1180.54	5808.43	10095.9	5822.89	0
301	7.581	160.061	w/o MS2: 3-Aminopyridine-2-carboxaldehyde thiosemicarbazone	[M-H-H2S]-	null	0.21	TRUE	7.207	160.063	C7H9N5S	Aminopyridines and derivatives	XMYKNCNAZKMVQN-NYYWCZLTSA-N	S=C(N)NN=CC1=NC=CC=C1N	520	TRUE	TRUE	FALSE		Unknown	FALSE	FALSE	301	0	0.98	0.99	0	0.05	null	3	null	0.67	63.57	20230208_SWATH_D2_A_CE20_d2	160.06142:12442 160.36784:487 160.94939:2607 161.06453:731	50.66706:1570 52.18336:1630 61.33351:1642 69.69870:1596 69.70186:3250 78.95908:53018 88.88329:1617 92.93973:1947 96.96969:16113 97.02454:2026 97.03011:1453 115.09365:1524 158.92554:3496	138	126	152	330	3497	5781	6686	5288	378	1112	775	1012	8647	7746	8328	10000	0	0	111	186.875	5313.03	819.141	8680.11	0	111	96.1727	1341.89	326.39	955.824	0	0
302	2.893	160.949	w/o MS2: 3,6-Dichloro-2-hydroxybenzoic acid	[M-H-CO2]-	null	0.26	TRUE	4.97	160.957	C7H4Cl2O3	Dichlorobenzoic acids	FKIKPQHMWFZFEB-UHFFFAOYSA-N	O=C(O)C=1C(Cl)=CC=C(Cl)C1O	530	FALSE	TRUE	FALSE		Unknown	FALSE	FALSE	302	0	0	0.77	0.04	0.04	0.7	2	0.5	0.74	109.34	20230208_SWATH_D2_A_CE20_d2	160.94933:28806 160.96814:954 162.80969:540 162.94743:1728	52.90354:258 59.01363:12773 60.99295:750 89.32321:266 94.98051:2177 113.42639:291 115.63218:285 147.50047:276	0	0	0	125	12357	14837	15232	6777	657	1246	2830	271	20207	23156	13427	16866	130	0	0	31.3125	12300.7	1250.95	18413.8	65.25	0	62.625	3896.25	1126.45	4201.76	92.2774	0
303	3.49	160.949	w/o MS2: 3,6-Dichloro-2-hydroxybenzoic acid	[M-H-CO2]-	null	0.11	TRUE	4.97	160.957	C7H4Cl2O3	Dichlorobenzoic acids	FKIKPQHMWFZFEB-UHFFFAOYSA-N	O=C(O)C=1C(Cl)=CC=C(Cl)C1O	530	FALSE	TRUE	FALSE		Unknown	FALSE	FALSE	303	0	0	0.77	0.01	0.01	0.7	2	0.5	0.71	62.93	20230208_SWATH_D1_A_CE20_d2	160.94936:14129 161.01274:3823 162.94740:963 162.98244:658	59.01360:73268 60.99267:1760 64.70406:1432 65.48340:1479 69.70441:2906 76.96983:2014 78.95908:40440 84.60872:1626 94.98074:3137 96.96963:12830 158.92528:2395	0	238	0	0	2155	284	7966	1179	464	138	1170	0	12952	3197	3222	4134	0	0	0	59.4375	2895.72	442.969	5876.25	0	0	118.875	3465.46	522.496	4737.3	0	0
304	2.42	160.949	w/o MS2: 4-Bromo-5-methyl-1H-pyrazole-3-carboxylic acid	[M-H-CO2+2i]-	null	0.42	TRUE	3.69	160.954	C5H5BrN2O2	Pyrazole carboxylic acids and derivatives	XIZPNSLYWMMPNI-UHFFFAOYSA-N	O=C(O)C1=NNC(=C1Br)C	530	FALSE	TRUE	FALSE		Unknown	FALSE	FALSE	304	0	0	0.89	0.02	0.02	0.72	2	0.5	0.79	203.21	20230208_SWATH_D1_A_CE20_d2	160.94936:30334 160.96823:1476 161.95276:629 162.94756:1975	59.01346:4449 69.70279:4174 78.95907:28218 80.89338:1360 91.91542:1362 94.13136:1420 96.96972:7009 97.02298:1698 139.18796:1485 145.35579:1590 158.92505:1878	9785	6039	7390	9674	12219	24785	21786	17465	4831	14228	5454	5271	32639	30564	32878	29730	622	526	0	8221.98	19063.7	7445.97	31452.5	574	0	1826.88	5463.19	4528.9	1548.88	67.8823	0
305	4.873	161.009	w/o MS2: (1R)-4-(3-Hydroxybutyl)-3,5,5-trimethylcyclohex-3-en-1-yl 6-O-.beta.-D-glucopyranosyl-.beta.-D-glucopyranoside	[161.0]-	null	0.74	TRUE	5.856	161	C25H44O12	Terpene glycosides	JPFKTKCDYZBLOK-KDBLSNNFSA-N	OCC1OC(OCC2OC(OC3CC(=C(CCC(O)C)C(C)(C)C3)C)C(O)C(O)C2O)C(O)C(O)C1O	520	TRUE	TRUE	FALSE		Unknown	FALSE	FALSE	305	0	0.88	0.66	0.08	0.19	0.36	14	0.36	0.72	358.64	20230208_SWATH_C2_A_CE20_d2	161.00916:79657 161.02017:1343 161.04553:17638 161.05681:1810 161.99875:2554 162.00432:3026 162.01245:5123 162.04073:9144 162.04889:1312 162.97005:788 162.98283:3782 162.98817:3303 163.02481:148236 163.06122:7985	53.37125:262 55.01860:5875 59.01360:70111 62.29415:278 69.03444:3099 69.69472:99 70.69764:308 71.01375:89798 72.99307:5990 73.02925:14722 76.98229:2963 83.01396:12007 87.00882:5731 87.66038:274 89.02438:29447 94.99308:15935 97.02895:1349 99.00884:1905 101.02419:41618 103.00372:2728 103.99328:1481 104.97739:72805 105.01917:314 118.99281:6087 119.98824:300 121.98407:467 134.00403:272 134.98761:2616 141.32742:272 144.98369:1787 146.99852:1681 154.94716:11394 154.95981:608 155.94646:403 159.98331:447 162.89328:317	59359	42912	75338	26902	41908	51075	71196	27690	30996	47150	54596	55624	19881	29725	35512	23335	21199	30038	48949	51128	47967.2	47091.5	27113.4	25618.5	48949.4	20882.9	18230.7	11375.6	6926.48	6250.6	0
306	4.89	161.046	w/o MS2: D-Psicose	[M-H-H2O]-	null	0.26	TRUE	6.719	161.046	C6H12O6	Monosaccharides	BJHIKXHVCXFQLS-PUFIMZNGSA-N	O=C(CO)C(O)C(O)C(O)CO	520	TRUE	TRUE	FALSE		Unknown	FALSE	FALSE	306	0	0.63	1	0.38	0.46	0.53	12	0.67	1.02	188.07	20230208_SWATH_D4_A_CE20_d2	161.04553:52910 161.05664:6335 161.09303:1289 162.01262:2169 162.03566:1824 162.04079:41584 162.04887:3729 162.07726:6013 163.02481:144396 163.04428:3586 163.06119:47672 163.07231:1978 163.09715:1195	55.01847:236 57.03428:4862 59.01360:5771 68.50294:137 68.99792:1468 69.70119:245 70.02959:320 71.05015:183 72.99307:15870 73.02946:9359 75.00875:42130 76.01189:197 83.01400:275 84.00896:213 85.02959:1357 86.02497:1409 87.00880:23296 95.05054:168 96.42390:127 97.02947:1163 99.00884:5906 99.04513:1000 103.00349:8813 103.75420:149 105.01933:8971 109.02898:1309 111.04547:237 115.03999:199 117.05555:2452 129.01912:1300 136.52554:133 140.03529:163 141.01993:258 142.01347:144 165.04102:1081	20615	13861	25002	26982	29336	25078	32877	24268	36538	34341	29491	27629	18832	38454	35994	28824	16457	19927	16114	21615.1	27889.6	31999.8	30525.8	18192.3	16114.4	5813.78	3999.89	4142.41	8801.48	2453.53	0
307	7.982	162.023	w/o MS2: Acetylcysteine	[M-H]-	null	0.16	TRUE	7.953	162.023	C5H9NO3S	N-acyl-L-alpha-amino acids	PWKSKIMOESPYIA-BYPYZUCNSA-N	CC(O)=N[C@@H](CS)C(O)=O	520	TRUE	TRUE	FALSE		Unknown	FALSE	FALSE	307	0	0.99	1	0.01	1	0.01	8	0.13	1.02	202.55	20230208_SWATH_D3_A_CE20_d2	162.02299:32107 163.02650:668 164.01880:1406 164.02727:514	55.09007:202 72.01889:168 74.02470:166295 75.83147:217 120.04047:171	106	113	123	0	380	709	521	1323	437	166	829	976	13905	7700	18926	13777	110	0	136	85.5	733.188	601.766	13577.2	55.25	136.5	57.4155	415.765	369.265	4593.13	78.1353	0
308	4.898	162.041	w/o MS2: Pterine	[M-H]-	null	1	TRUE	6.658	162.042	C6H5N5O	Pterins and derivatives	HNXQXTQTPAJEJL-UHFFFAOYSA-N	OC1=NC(=NC2=NC=CN=C12)N	520	TRUE	TRUE	FALSE		Unknown	FALSE	FALSE	308	0	0.65	0.99	0.03	0.03	0.65	3	0.33	0.75	543.06	20230208_SWATH_A4_A_CE20_d2	162.04080:40588 162.05200:3506 162.07726:4781 162.89348:9563 162.98235:1567 162.99402:1524 163.02486:88725 163.03601:11504 163.04425:1910 163.06117:5666 163.07253:3459 163.97821:1783 164.01996:9480 164.02824:4619 164.05649:17373	54.71134:227 68.99805:163 70.02962:936 72.00899:1145 72.98925:3392 74.02441:39 76.01216:173 82.02982:381 83.01379:1023 83.05016:599 84.00902:912 86.02467:1992 87.00349:3319 88.04061:970 94.99300:3029 98.02465:1273 99.00389:3501 99.04490:114 100.04062:278 102.99704:4923 103.99306:993 104.97746:3403 105.01944:999 112.00417:283 112.04013:228 113.02431:30 118.99311:1616 124.04053:238 126.01889:803 134.98781:729 141.01952:188 144.98352:1103 146.98779:263 154.94719:7101 156.63638:276 158.98831:348	44247	44313	39540	42501	44614	40064	37200	39640	59674	46127	36507	67136	14496	54326	46202	26550	35414	32792	51616	42650.6	40379.5	52360.9	35393.7	34102.8	51616.4	2236.77	3092.1	13687	18167.5	1854.03	0
309	4.898	163.025	w/o MS2: 2,4-DIHYDROXYPTERIDINE	[M-H]-	null	1	TRUE	6.668	163.026	C6H4N4O2	Pteridines and derivatives	UYEUUXMDVNYCAM-UHFFFAOYSA-N	C1=CN=C2C(=N1)C(=O)NC(=O)N2	520	TRUE	TRUE	FALSE		Unknown	FALSE	FALSE	309	0	0.66	0.99	0	0.1	0.03	11	0.27	0.62	805.66	20230208_SWATH_B3_A_CE20_d2	163.02473:166056 163.03589:3310 163.04390:5909 163.06110:65093 163.07236:2952 164.01997:4152 164.02823:6991 164.05644:17216 164.06444:3729 165.04031:599291 165.07668:12672	55.01863:1645 58.00563:967 67.01875:974 68.99809:2891 69.03452:8578 69.69134:668 71.05030:1438 72.99306:23065 73.02944:9145 74.02451:2879 75.00874:88820 76.01204:724 81.03458:3948 82.02990:967 83.01394:3212 83.05021:2160 84.00928:389 84.02199:800 86.02473:3481 87.00883:48392 87.04524:3398 88.01214:1289 89.02448:1082 95.01376:4137 97.02892:5492 98.02445:1414 99.00877:13516 99.04527:2514 103.00375:14715 105.01935:22431 108.38398:626 111.04521:975 113.02454:1573 115.04025:1404 117.01932:2183 119.03506:2070 125.02463:996 127.04049:614 129.01923:3641 131.03516:1278 135.02979:1172 147.02992:397 161.04622:102 165.04051:459	138719	131613	191571	112535	147807	149404	139556	127344	164241	126145	156400	151377	79409	159807	150322	113042	111879	110465	174585	143610	141028	149541	125645	111172	174585	33831.7	10092	16471.1	36844.7	999.893	0
310	8.032	163.025	w/o MS2: Lumazine	[M-H]-	null	0.05	TRUE	6.668	163.026	C6H4N4O2	Pteridines and derivatives	UYEUUXMDVNYCAM-UHFFFAOYSA-N	OC1=NC2=C(N=CC=N2)C(O)=N1	520	TRUE	TRUE	FALSE		Unknown	FALSE	FALSE	310	0	0.78	0.99	null	null	null	1	null	0.59	59.6	20230208_SWATH_ASTD2_A_CE20	163.02480:13551 164.02815:1031	60.85951:1595 69.71362:3775 71.39300:1654 78.95908:96434 96.96959:38832 97.22733:1451 104.27133:1516 130.23170:1676 158.92505:7790	105	0	0	0	0	0	0	0	0	0	107	0	467	442	512	608	0	9198	125	26.25	0	26.6875	507.188	4599.25	125	52.5	0	53.375	73.0742	6504.32	0
311	4.846	163.954	Unknown	[M-H]-	null	0.21	TRUE	null	null	null	null	null	null	999	FALSE	FALSE	FALSE		Unknown	FALSE	FALSE	311	0	0	null	null	null	null	null	null	null	146.09	20230208_SWATH_C4_A_CE20_d2r2	163.95435:31663 164.02011:2146 164.02831:2925 164.05653:2052 164.96220:5780 164.99849:1787 165.00420:1033 165.04045:56900 165.07687:2680 165.98041:759 166.04382:2717	50.33214:300 55.01858:3816 57.03432:6554 58.00578:1436 59.01361:49703 61.20797:277 65.00301:801 67.01881:566 69.03448:5027 71.01379:61581 72.01702:987 72.99308:5960 73.01788:18949 73.49293:301 73.91161:263 81.03464:921 83.01390:9883 83.05013:1519 85.02960:10592 87.04514:2524 89.02449:17294 93.98529:2038 94.99310:8285 97.02960:3608 99.00875:1056 99.04530:861 101.02447:24289 103.00366:5169 104.97739:26456 106.49924:273 109.02938:740 111.00877:1634 111.04525:334 113.02463:4037 118.99290:4734 119.03484:859 125.02467:804 131.03517:1400 133.00871:1896 168.23195:320	12801	7786	12024	3649	8617	5766	570	582	1699	12468	2772	12083	702	8785	1298	1496	5202	5171	9382	9065	3883.48	7255.55	3070.53	5186.25	9382.06	4230.36	3992.86	5815.29	3824.74	21.7435	0
312	4.909	164.056	w/o MS2: 1-Methylguanine	[M-H]-	null	0.63	TRUE	5.491	164.058	C6H7N5O	6-oxopurines	RFLVMTUMFYRZCB-UHFFFAOYSA-N	O=C1C=2NC=NC2N=C(N)N1C	520	TRUE	TRUE	FALSE		Unknown	FALSE	FALSE	312	0	0.96	0.99	0	0	0.6	5	0.2	0.81	296.11	20230208_SWATH_ASTD1_A_CE20	164.05655:20632 164.06464:1199 164.06783:2004 164.09290:1510 164.89549:4467 165.01569:958 165.04045:242718 165.05170:4159 165.05968:2055 165.06673:990 165.07677:5378 165.99373:1106 166.03572:7165 166.04381:15417 166.06592:977 166.07211:2264	51.15885:291 52.31890:304 55.01857:3238 57.03432:3939 58.02939:132 58.97172:244 59.01362:21983 68.99815:883 69.70440:424 70.02975:1611 71.01379:23985 71.05013:988 72.00892:1117 72.99307:13197 73.02588:16305 73.99670:269 75.00874:38847 77.99805:310 81.00267:309 81.03451:947 82.02996:531 83.01391:3376 83.05044:1212 84.00940:391 85.02953:6658 86.02462:828 87.00881:26880 87.04524:982 88.01243:535 88.04016:426 89.02446:6570 93.03445:287 94.02996:260 97.02870:916 98.02508:300 99.00877:7707 99.04520:44 100.00410:300 101.02451:7669 102.99757:8502 103.34729:281 104.97728:249 105.01942:10391 109.02967:283 110.02524:179 113.02468:1396 116.03531:322 117.01920:63 120.28381:275 126.01945:418 129.01924:2021 133.01451:404 140.96654:306 144.98381:389 146.98723:246 155.94707:443	21689	18960	17858	17671	26555	19176	17375	18436	28284	20064	16419	24143	10675	22665	19430	10266	16564	15504	24116	19044.7	20385.3	22227.5	15759.2	16033.9	24116.1	1852.47	4179.07	5124.52	6250.03	749.268	0
313	5.12	164.072	w/o MS2: N-(Aminocarbonyl)-L-phenylalanine	[M-H-CHNO]-	null	0.74	TRUE	6.323	164.072	C10H12N2O3	Phenylalanine and derivatives	IPWQOZCSQLTKOI-QMMMGPOBSA-N	O=C(N)NC(C(=O)O)CC=1C=CC=CC1	520	TRUE	TRUE	FALSE		Unknown	FALSE	FALSE	313	0	0.82	1	0.13	0.07	0.75	1	1	0.95	1258.32	20230208_SWATH_D1_A_CE20_d2	164.07169:154583 165.04037:1017 165.07495:16661 166.06610:1055	55.32427:1474 69.70341:2776 72.00906:11740 78.95907:32491 79.28243:1635 80.03721:1530 93.03476:1631 96.96957:10810 118.34280:1666 119.05006:11289 131.39381:1371 147.04500:7208 158.92517:1702 163.03995:4554	20544	28786	11541	16425	79105	90276	94677	79440	62753	70879	39851	35651	153749	161584	170486	179220	1298	793	1214	19323.8	85874.7	52283.4	166260	1045.53	1213.94	7302.95	7833.48	17190.9	11018.3	357.663	0
314	19.794	165.019	w/o MS2: 4-Fluoro-3-methyl-1-benzothiophene-2-carboxylic acid	[M-H-CO2]-	null	1	TRUE	4.62	165.018	C10H7FO2S	1-benzothiophenes	SLKHVQZFOWEYQS-UHFFFAOYSA-N	O=C(O)C=1SC=2C=CC=C(F)C2C1C	530	FALSE	TRUE	FALSE		Unknown	FALSE	FALSE	314	0	0	0.99	0.02	0.02	0.54	13	0.08	0.71	330.8	20230208_SWATH_D2_A_CE20_d2	165.01920:27231 166.01964:433 166.02257:2491 166.06602:594 166.34834:502	59.01366:1843 63.20472:1396 69.70127:3132 71.01362:5309 73.50591:1451 78.95908:102449 96.96967:37486 111.00867:1739 135.56544:1427 158.92542:9925	29846	29784	23154	28908	28355	30877	31127	31506	30055	30690	26893	28618	29284	27565	28264	31288	27561	23747	30437	27922.7	30466.4	29064	29100.2	25654.1	30436.8	3207.87	1431	1687	1620.35	2697.39	0
315	4.91	165.04	w/o MS2: 1-Methylxanthine	[M-H]-	null	1	TRUE	5.714	165.042	C6H6N4O2	Xanthines	MVOYJPOZRLFTCP-UHFFFAOYSA-N	O=C1NC=2NC=NC2C(=O)N1C	520	TRUE	TRUE	FALSE		Unknown	FALSE	FALSE	315	0	0.92	0.99	0.01	0.01	0.81	3	0.33	0.86	3764	20230208_SWATH_ASTD-ex_A_CE20	165.04041:710668 165.07678:13375 166.01445:1705 166.03589:8067 166.04378:39583 167.03500:1722 167.04454:8911 167.05614:13713	54.64543:368 55.01865:2604 65.00295:470 65.99828:380 68.99806:2235 70.02946:1583 71.01379:39008 72.91220:316 72.98923:27987 74.02470:2620 75.00876:68115 76.01224:430 81.03445:3082 82.02983:269 83.01386:7093 84.00883:495 85.02953:14709 86.02486:2579 87.00881:4594 88.01196:1623 89.02441:3679 95.81777:289 97.02906:2496 97.92550:271 98.02445:2205 99.00883:4521 100.01159:371 100.04035:678 102.01964:324 105.01938:8348 105.83417:290 109.02951:354 112.00391:673 113.02428:848 114.01927:1179 117.01907:1177 125.02438:1023 127.00388:775 127.25299:318 129.01915:2098 135.02994:1269 141.01927:394 147.02975:799 165.04031:1283	388998	348734	275425	319337	355436	256399	317738	260589	450997	398177	305306	438357	138495	448258	338415	281169	244015	248793	400470	333123	297540	398209	301584	246404	400470	47905.4	47672	65902.3	128950	3378.34	0
316	8.417	166.018	w/o MS2: 7-Methyluric acid	[M-H-CH3]-	null	0.42	TRUE	7.846	166.013	C6H6N4O3	Xanthines	YHNNPKUFPWLTOP-UHFFFAOYSA-N	O=C1NC(=O)C2=C(N1)NC(=O)N2C	520	TRUE	TRUE	FALSE		Unknown	FALSE	FALSE	316	0	0.96	0.9	0	0.02	null	3	null	0.62	127.11	20230208_SWATH_B1_A_CE20_d2	166.01787:20229 166.06619:896 167.02155:622 168.01352:746	59.87294:1800 69.19819:1743 69.70963:3096 69.71297:1890 78.95911:76590 79.95735:4575 80.60072:1629 96.96964:21893 97.02804:2537 106.98142:1645 115.74142:1449 158.92519:6615 159.72362:1469 168.63406:1459	863	1233	1336	1472	12522	17940	19609	22392	2459	3032	2811	2189	40502	30198	47051	45492	0	0	0	1225.92	18115.9	2622.91	40810.9	0	0	260.723	4156.9	373.307	7606.35	0	0
317	4.888	166.072	w/o MS2: Dihydroconiferyl alcohol	[M-H-CH3]-	null	0.05	TRUE	5.572	166.064	C10H14O3	Methoxyphenols	MWOMNLDJNQWJMK-UHFFFAOYSA-N	OC1=CC=C(C=C1OC)CCCO	520	TRUE	TRUE	FALSE		Unknown	FALSE	FALSE	317	0	0.94	0.69	0	0.01	0.16	7	0.14	0.6	52.78	20230208_SWATH_ASTD-ex_A_CE20	166.07205:47829 167.03490:1099 167.04475:2426 167.05603:13048 167.07552:2325 168.01688:1099	51.07839:295 55.01848:1764 57.03432:8206 58.00579:1189 59.01361:39304 60.01692:476 64.50367:274 67.01868:981 69.03448:7693 69.70706:1303 70.02967:1807 71.01380:40127 71.05010:1277 72.00896:1740 72.04544:337 72.99307:29820 73.02950:27908 74.02474:500 81.03441:2870 82.02979:1285 83.01385:7706 83.05048:729 84.04560:610 85.02959:15037 86.02483:2879 87.00883:46019 87.04511:3148 88.00382:1780 88.04038:577 89.01941:6962 91.56499:301 94.99321:7728 95.05031:397 96.04562:358 97.02948:2850 98.02518:224 99.00885:9199 99.04509:987 101.02454:12066 103.00374:19846 105.01929:10978 110.02459:1538 111.00883:7052 111.04514:455 112.04053:430 113.02448:2642 114.01911:1385 115.00388:2865 115.04008:1067 117.01944:1911 118.99299:3897 126.01929:761 127.00401:220 129.01932:965 131.03496:1176 133.01457:1022 135.02956:1168 141.80815:280 145.01353:439 149.23396:305 154.94745:9634 154.95903:768 157.01401:486	2681	4932	1987	1640	6619	7512	1969	4718	1453	4931	1641	1533	3092	3934	2438	4145	2723	5231	12888	2809.73	5204.7	2389.52	3402.41	3976.91	12888.1	1479.38	2451.31	1696.16	787.536	1773.29	0
318	16.653	166.975	w/o MS2: phosphoenol pyruvate	[M-H]-	null	0.05	TRUE	-1	166.975	C3H5O6P	Phosphate esters	DTBNBXWJWCWCIK-UHFFFAOYSA-N	OC(=O)C(=C)OP(O)(O)=O	530	FALSE	TRUE	FALSE		Unknown	FALSE	FALSE	318	0	0	1	0.93	0.68	0.75	1	1	1.72	2177.96	20230208_SWATH_ASTD2_A_CE20	166.97498:156697 167.97827:4500 167.98093:472 168.97922:1928	55.58514:651 78.95907:20565 102.23535:339 108.14724:336 140.84874:338	509	199	305	804	1547	2462	1400	1210	1542	2152	1971	1673	1461	739	4158	1609	923	146091	0	454.219	1654.72	1834.38	1991.97	73507	0	266.639	555.602	277.46	1493.16	102649	0
319	15.495	166.975	w/o MS2: phosphoenol pyruvate	[M-H]-	null	0.05	TRUE	-1	166.975	C3H5O6P	Phosphate esters	DTBNBXWJWCWCIK-UHFFFAOYSA-N	OC(=O)C(=C)OP(O)(O)=O	530	FALSE	TRUE	FALSE		Unknown	FALSE	FALSE	319	0	0	1	0.75	0.54	0.75	1	1	1.56	121.78	20230208_SWATH_ASTD1_A_CE20	166.97502:9528	63.47634:282 69.54059:340 78.95913:104201 96.96969:33078 166.06433:238	0	108	0	0	0	151	118	134	0	119	0	0	679	616	1003	1027	8793	2053	0	27.125	100.875	29.75	831.031	5422.88	0	54.25	68.5871	59.5	213.956	4766.08	0
320	7.999	167.021	w/o MS2: URATE	[M-H]-	null	0.11	TRUE	7.973	167.021	C5H4N4O3	Xanthines	LEHOTFFKMJEONL-UHFFFAOYSA-N	C12=C(NC(=O)N1)NC(=O)NC2=O	520	TRUE	TRUE	FALSE		Unknown	FALSE	FALSE	320	0	0.99	1	null	null	null	16	null	0.66	123.4	20230208_SWATH_B2_A_CE20_d2	167.02095:21174 168.02751:627	63.62484:1427 69.69935:3490 75.22500:1530 78.95905:77185 90.03470:1545 96.96964:31757 108.95115:1781 113.04131:1356 133.47710:1296 140.07471:1544 158.92503:5572	0	0	0	180	6896	13037	10801	6900	840	669	127	178	3228	1741	3071	2358	0	0	0	44.9062	9408.53	453.297	2599.25	0	0	89.8125	3038.94	355.204	686.441	0	0
321	4.908	167.056	w/o MS2: Norharmane	[M-H]-	null	0.58	TRUE	6.323	167.061	C11H8N2	Beta carbolines	AIFRHYZBTHREPW-UHFFFAOYSA-N	N=1C=CC2=C(C1)NC=3C=CC=CC32	520	TRUE	TRUE	FALSE		Unknown	FALSE	FALSE	321	0	0.77	0.87	0.01	0.02	0.21	17	0.24	0.63	90.55	20230208_SWATH_ASTD-ex_A_CE20	167.05614:13713 168.03026:2759 168.03532:2066 168.05948:2005 168.06662:1178 168.53273:1275 169.01431:2630 169.05061:1853	54.64543:368 55.01865:2604 65.00295:470 65.99828:380 68.99806:2235 70.02946:1583 71.01379:39008 72.91220:316 72.98923:27987 74.02470:2620 75.00876:68115 76.01224:430 81.03445:3082 82.02983:269 83.01386:7093 84.00883:495 85.02953:14709 86.02486:2579 87.00881:4594 88.01196:1623 89.02441:3679 95.81777:289 97.02906:2496 97.92550:271 98.02445:2205 99.00883:4521 100.01159:371 100.04035:678 102.01964:324 105.01938:8348 105.83417:290 109.02951:354 112.00391:673 113.02428:848 114.01927:1179 117.01907:1177 125.02438:1023 127.00388:775 127.25299:318 129.01915:2098 135.02994:1269 141.01927:394 147.02975:799 165.04031:1283	7573	8912	6925	8110	9594	6800	7578	6144	11280	8284	6222	7627	2490	13294	7477	1318	6219	5786	8466	7880.22	7529.06	8353.48	6144.64	6002.84	8465.62	841.264	1496.16	2132.18	5463.27	306.045	0
322	7.848	168.028	w/o MS2: N-3,4-Tridhydroxybenzamide	[M-H]-	null	0.32	TRUE	8.202	168.03	C7H7NO4	Benzoic acids and derivatives	QJMCKEPOKRERLN-UHFFFAOYSA-N	O=C(NO)C1=CC=C(O)C(O)=C1	520	TRUE	TRUE	FALSE		Unknown	FALSE	FALSE	322	0	0.98	0.97	null	null	null	3	null	0.65	153.41	20230208_SWATH_B1_A_CE20_d2	168.02769:9703	56.57477:1332 56.94400:1332 59.01325:1609 67.72372:1449 69.70848:1877 69.71168:3169 73.67599:1322 78.95456:2429 78.95909:41436 83.73116:1441 85.90897:1478 93.86598:1514 96.96965:17124 100.43939:1517 115.88831:1901 122.37491:1806 158.92508:3437	1792	2335	2291	1637	8887	5813	21602	8725	8720	6446	10300	4908	6542	6700	7518	7713	0	0	96	2013.45	11257	7593.59	7118.41	0	96.5	351.596	7039.79	2388.95	583.165	0	0
323	6.911	168.043	w/o MS2: 3,4,5-Trimethoxyphenol	[M-H-CH3]-	null	0.84	TRUE	7.268	168.043	C9H12O4	Methoxyphenols	VTCDZPUMZAZMSB-UHFFFAOYSA-N	OC=1C=C(OC)C(OC)=C(OC)C1	520	TRUE	TRUE	FALSE		Unknown	FALSE	FALSE	323	0	0.98	1	0	0.18	null	5	null	0.72	1904.54	20230208_SWATH_A2_A_CE20_d2	168.04305:21195 169.04634:1338	57.18307:1439 69.70009:4419 76.52886:1361 78.95909:70616 96.96964:26740 144.03378:1372 149.67627:1609 158.92577:6782 166.06531:1520 172.45824:1557	16671	14626	20005	27731	191096	214196	224312	226513	53470	61788	57744	65471	256242	249620	247718	265026	0	0	0	19758.3	214029	59618	254652	0	0	5758.55	16202.2	5173.1	7822.07	0	0
324	19.751	168.981	w/o MS2: glyceraldehyde-3-phosphate	[M-H]-	null	0.32	TRUE	-1	168.991	C3H7O6P	Glyceraldehyde-3-phosphates	LXJXRIRHZLFYRP-UHFFFAOYNA-N	OC(COP(O)(O)=O)C=O	530	FALSE	TRUE	FALSE		Unknown	FALSE	FALSE	324	0	0	0.63	0.86	0.71	0.87	2	1	1.56	110.28	20230208_SWATH_D3_A_CE20_d2	168.98108:14205	62.98932:1433 69.69511:2761 71.01368:4313 78.95907:101338 96.96960:39543 111.00802:1652 146.48289:1488 158.92581:10215	692	742	809	906	5823	7529	7724	6988	2155	3612	3646	2494	11960	10875	12777	11791	119	0	108	787.156	7016.06	2977.02	11851	59.375	107.5	92.3519	854.219	766.034	779.917	83.9689	0
325	10.29	168.991	w/o MS2: 3,4-Di-O-galloylquinic acid	[169.0]-	null	0.21	TRUE	10.486	169	C21H20O14	Quinic acids and derivatives	SKUCQDOSGKINGP-YQMRLJPGSA-N	O=C(O)C1(O)CC(O)C(OC(=O)C2=CC(O)=C(O)C(O)=C2)C(OC(=O)C3=CC(O)=C(O)C(O)=C3)C1	520	TRUE	TRUE	FALSE		Unknown	FALSE	FALSE	325	0	1	0.64	null	null	null	2	null	0.54	198.43	20230208_SWATH_D1_A_CE20_d2	168.99052:7318	69.70741:3118 78.95907:28658 89.81256:1640 96.96963:6199 158.92575:2054	150	108	106	382	5807	13271	9752	3205	631	1086	886	552	7110	3953	6532	5457	0	118	30296	186.484	8008.7	788.609	5763.03	59	30295.8	131.673	4421.76	244.483	1387.71	83.4386	0
326	14.622	168.991	w/o MS2: D-myo-Inositol-1,4-diphosphate	[M-2H]2-	null	0.42	TRUE	12.801	168.991	C6H14O12P2	Inositol phosphates	PELZSPZCXGTUMR-RTPHHQFDSA-N	O[C@H]1[C@@H](O)[C@@H](OP(O)(O)=O)[C@H](O)[C@@H](O)[C@@H]1OP(O)(O)=O	520	TRUE	TRUE	FALSE		Unknown	FALSE	FALSE	326	0	0.65	1	0.93	0.84	0.87	2	1	1.44	493.25	20230208_SWATH_D4_A_CE20_d2	168.99072:90045 169.99402:3308	65.40814:281 67.85633:279 68.63001:251 69.70937:271 73.74016:128 78.95910:27236 89.12270:276 93.67740:262 96.96968:6265 99.19293:280	370	546	644	1015	14835	25017	26422	23475	730	1099	1425	1193	83492	79890	82325	82790	701	0	0	643.906	22437	1111.73	82124.1	350.656	0	272.321	5209.17	289.026	1564.8	495.903	0
327	12.5	168.991	w/o MS2: D-myo-Inositol-1,4-diphosphate	[M-2H]2-	null	0.68	TRUE	12.801	168.991	C6H14O12P2	Inositol phosphates	PELZSPZCXGTUMR-RTPHHQFDSA-N	O[C@H]1[C@@H](O)[C@@H](OP(O)(O)=O)[C@H](O)[C@@H](O)[C@@H]1OP(O)(O)=O	520	TRUE	TRUE	FALSE		Unknown	FALSE	FALSE	327	0	0.99	1	0.85	0.71	0.85	2	1	1.48	470.52	20230208_SWATH_D2_A_CE20_d2	168.99066:86421 169.49234:7124 169.99278:2219	53.46778:1495 59.01369:1969 69.70174:3170 78.95905:91189 93.21795:1484 96.96964:30589 158.92566:8582	1295	1538	2027	2590	22511	35947	36666	17355	7804	9825	9910	9662	100206	80398	115539	83096	64572	0	148	1862.19	28119.8	9300.03	94809.7	32286	147.5	572.591	9689.06	1002.8	16368	45659.3	0
328	11.096	168.991	w/o MS2: dihydroxyacetone phosphate (DHAP)	[M-H]-	null	0.74	TRUE	11.07	168.991	C3H7O6P	Monosaccharide phosphates	GNGACRATGGDKBX-UHFFFAOYSA-N	OCC(=O)COP(O)(O)=O	520	TRUE	TRUE	FALSE		Unknown	FALSE	FALSE	328	0	0.99	1	0.87	0.73	0.85	2	1	1.5	789.25	20230208_SWATH_C3_A_CE20_d2	168.99069:18389 169.99403:757 170.35640:425	69.69636:4180 70.75978:1516 78.95908:90185 96.96962:41299 158.92546:8602	5319	4238	5966	9327	90924	143389	144016	43813	9411	14265	15536	12862	123383	112988	135109	121377	214	110724	5844	6212.61	105536	13018.5	123214	55469.1	5843.81	2195.4	48086	2641.19	9118.85	78141.9	0
329	12	168.991	w/o MS2: D-myo-Inositol-1,4-diphosphate	[M-2H]2-	null	0.21	TRUE	12.801	168.991	C6H14O12P2	Inositol phosphates	PELZSPZCXGTUMR-RTPHHQFDSA-N	O[C@H]1[C@@H](O)[C@@H](OP(O)(O)=O)[C@H](O)[C@@H](O)[C@@H]1OP(O)(O)=O	520	TRUE	TRUE	FALSE		Unknown	FALSE	FALSE	329	0	0.92	1	0.84	0.71	0.83	2	1	1.45	195.84	20230208_SWATH_D1_A_CE20_d2	168.99069:26081 169.48920:450 169.49255:1929	54.04509:1536 64.91679:1600 65.04187:1464 69.70807:3145 78.95907:86714 79.53224:1583 85.74548:1384 96.96960:33822 158.92517:6258	394	141	700	663	3144	4391	4211	5102	2849	3652	3187	3481	21601	17372	21166	22000	124	0	0	474.359	4211.86	3292.03	20534.5	62	0	260.61	809.607	352.431	2135.59	87.6812	0
330	14.1	168.991	w/o MS2: D-myo-Inositol-1,4-diphosphate	[M-2H]2-	null	0.16	TRUE	12.801	168.991	C6H14O12P2	Inositol phosphates	PELZSPZCXGTUMR-RTPHHQFDSA-N	O[C@H]1[C@@H](O)[C@@H](OP(O)(O)=O)[C@H](O)[C@@H](O)[C@@H]1OP(O)(O)=O	520	TRUE	TRUE	FALSE		Unknown	FALSE	FALSE	330	0	0.79	1	0.92	0.81	0.82	2	1	1.47	102.89	20230208_SWATH_B3_A_CE20_d2	168.99078:8750	50.18890:190 50.62935:174 78.95908:86499 82.07653:191 96.96965:39817 97.02429:823 152.30028:199 158.92558:942	559	338	398	1011	5590	8605	7573	8248	1856	3147	2461	1852	5657	5923	5496	5025	102	0	0	576.609	7503.97	2329.14	5525.22	51.25	0	304.328	1346.02	615.891	377.082	72.4784	0
331	4.83	169.014	w/o MS2: 5,8-Dihydroxy-4-oxo-1,2,3,4-tetrahydronaphthalen-1-yl 6-O-(3,4,5-trihydroxybenzoyl)-.beta.-D-glucopyranoside	[M-H-C10H8O3-C3H6O3-C3H4O2]-	null	0.05	TRUE	6.486	169.014	C23H24O13	Galloyl esters	LWONLPZQFYNCMG-ATSIEDNJSA-N	O=C(OCC1OC(OC2C=3C(O)=CC=C(O)C3C(=O)CC2)C(O)C(O)C1O)C4=CC(O)=C(O)C(O)=C4	520	TRUE	TRUE	FALSE		Unknown	FALSE	FALSE	331	0	0.69	1	null	null	null	1	null	0.56	69.73	20230208_SWATH_C4_A_CE20_d2r2	169.01425:16475 169.02539:2274 169.05060:7545 170.00943:6701 170.04594:7858 170.99005:1101 170.99327:6530 171.00623:5050 171.02995:20967 171.04115:1967 171.06631:1850	55.01858:3816 57.03439:6554 58.00556:1436 58.16572:399 59.01361:49703 64.46958:368 69.03443:5027 71.00991:61581 72.99310:5960 73.02946:18949 76.97012:2577 83.01392:9883 85.02950:10592 87.04520:2524 89.02451:17294 93.98531:2038 94.99313:8285 97.02959:3608 99.00884:1056 100.98309:415 101.02441:24289 102.99774:5169 103.99347:1159 104.97745:26456 111.00884:1634 113.02463:4037 115.00372:1329 118.00880:554 118.99282:4734 121.00859:872 127.00410:549 129.01993:504 130.99286:480 131.03458:1400 133.00824:1896 134.98802:1679 146.98831:940 148.96709:771 158.98778:473 172.96837:336 173.96115:435	3385	2373	4755	2815	3942	2552	2502	2396	3252	3104	5657	7403	1327	3896	1931	1805	1124	536	770	3332.08	2847.89	4854.12	2239.77	830	770.312	1034.99	731.974	2063.02	1134.16	416.132	0
332	4.864	170.009	w/o MS2: Nifenazone	[170.0]-	null	0.16	TRUE	6.12	170	C17H16N4O2	Phenylpyrazoles	BRZANEXCSZCZCI-UHFFFAOYSA-N	O=C(NC=1C(=O)N(C=2C=CC=CC2)N(C1C)C)C=3C=NC=CC3	520	TRUE	TRUE	FALSE		Unknown	FALSE	FALSE	332	0	0.8	0.64	0	0	0.13	4	0.25	0.54	108.05	20230208_SWATH_A3_A_CE20_d2r2	170.00941:15345 170.04584:9459 170.05379:1743 170.05844:1335 170.51953:1920 170.96977:1411 170.99350:19903 171.00478:2851 171.02979:18778 171.04105:5141 171.06630:3987 171.98871:1482 172.00128:3666 172.01944:2702 172.02509:27729 172.03714:2494 172.06148:6751	56.21274:351 58.02950:659 59.81701:360 67.01879:1207 68.01408:715 68.99815:3171 69.03458:1196 70.02989:2531 71.05040:1731 74.02476:2048 74.54925:348 76.01208:95 82.02990:521 83.05051:2234 84.00932:1802 84.04588:672 86.02509:3400 87.00885:13881 88.01147:1032 88.04067:587 95.01430:2773 96.00950:531 96.04610:514 97.02367:1057 98.02483:3125 99.00880:7892 99.04501:43 100.00439:360 100.04063:639 103.00377:12723 104.03528:396 105.01939:8604 110.02484:934 111.00900:2220 111.04567:128 112.04060:950 114.01983:1266 115.00386:1168 124.00362:514 126.01998:456 129.01918:277 141.02069:449 154.94780:7775 155.91031:414	4661	4845	7112	4588	5232	3659	4439	3134	5421	5162	8316	8391	1394	5831	5349	2043	2701	3174	5939	5301.61	4115.88	6822.78	3654.05	2937.47	5939.38	1211.87	916.88	1771.35	2259.48	334.682	0
333	10.32	170.97	w/o MS2: 2-Phosphonoethylphosphonic acid	[M-H-H2O]-	null	0.05	TRUE	-1	170.962	C2H8O6P2	Organic phosphonic acids	XYJLPCAKKYOLGU-UHFFFAOYSA-N	OP(O)(=O)CCP(O)(O)=O	530	FALSE	TRUE	FALSE		Unknown	FALSE	FALSE	333	0	0	0.72	0.06	0.45	0.09	5	0.2	0.67	200.64	20230208_SWATH_ASTD-ex_A_CE20	170.96994:18691 171.13890:509	61.29608:1521 62.47364:1371 69.71877:4249 77.83516:1522 78.95907:72257 80.76179:1370 92.64082:1518 96.96962:36166 97.02517:2402 101.18181:1673 104.64198:1619 115.99492:1560 122.10238:1353 158.92523:5841 160.64311:1374 162.50218:1427	0	0	0	104	111	0	124	159	142	184	126	124	0	0	0	296	0	0	15586	26	98.4375	143.938	74.125	0	15586.3	52	68.6508	27.7439	148.25	0	0
334	4.825	170.994	w/o MS2: 3-Hydroxy-5-((3-hydroxy-6-methyl-5-(pentofuranosyloxy)octanoyl)oxy)-6-methyloctanoic acid	[171.0]-	null	0.21	TRUE	5.897	171	C23H42O11	O-glycosyl compounds	VQFBAKAPQDNJNU-UHFFFAOYSA-N	O=C(O)CC(O)CC(OC(=O)CC(O)CC(OC1OC(CO)C(O)C1O)C(C)CC)C(C)CC	520	TRUE	TRUE	FALSE		Unknown	FALSE	FALSE	334	0	0.85	0.82	0.2	0.14	0.61	3	0.33	0.84	78.49	20230208_SWATH_B2_A_CE20_d2	171.00630:16580 171.02328:15852 171.02963:1420 172.02684:1086 172.94392:951 172.95775:3365 172.96678:1167 172.97029:1656 172.98553:1976 173.00909:2185	54.01123:165 54.93370:194 55.01849:4949 57.03424:4552 59.01360:70613 60.01634:1909 69.03444:3585 71.01378:90882 72.01726:1198 72.99318:1933 73.02946:15306 78.62277:176 83.01392:9959 85.02952:16947 87.00880:3886 89.02447:28932 94.99300:1239 97.02927:3150 99.00862:1350 101.02438:38213 103.99348:219 111.00874:513 113.02421:4448 118.99306:419 125.02413:376 132.02446:301 133.00867:822 134.98807:521	1296	1527	7038	3834	3911	7620	9787	5641	6085	11897	13059	13925	5142	8204	10176	9632	379	715	546	3423.84	6739.8	11241.2	8288.47	546.688	546.312	2668.35	2534.28	3536.78	2256.17	237.499	0
335	10.636	171.006	w/o MS2: rac-Glycerol 3-phosphoate disodium salt hexahydrate	[M-H]-	null	0.89	TRUE	10.616	171.006	C3H9O6P	Glycerophosphates	AWUCVROLDVIAJX-GSVOUGTGSA-N	C(C(COP(=O)(O)O)O)O	520	TRUE	TRUE	FALSE		Unknown	FALSE	FALSE	335	0	0.99	1	0.79	0.88	0.58	3	0.67	1.42	1559.15	20230208_SWATH_D2_A_CE20_d2	171.00636:594340 171.55222:961 172.00969:18364 173.01054:6283	69.70145:763 72.62329:328 78.90620:371 78.95908:212095 80.96288:586 96.96969:21311 98.74375:382 143.43886:333	20242	17423	22648	33734	177890	234152	256566	212877	64118	88176	84541	80258	494618	490299	531491	564709	0	269202	0	23511.9	220371	79273.5	520279	134601	0	7141.4	33470.3	10609	34914.4	190354	0
336	8.748	171.012	w/o MS2: Benzoic acid, 2-hydroxy-4-[[2-[[(4-methylphenyl)sulfonyl]oxy]acetyl]amino]-	[M-H-C9H7NO4]-	null	0.84	TRUE	7.521	171.012	C16H15NO7S	Acylaminobenzoic acid and derivatives	HWNUSGNZBAISFM-UHFFFAOYSA-N	O=C(O)C1=CC=C(C=C1O)NC(=O)COS(=O)(=O)C2=CC=C(C=C2)C	520	TRUE	TRUE	FALSE		Unknown	FALSE	FALSE	336	0	0.82	1	0.04	0.07	0.82	3	0.67	0.9	121.61	20230208_SWATH_C3_A_CE20_d2	171.01205:21597 172.01550:1951 172.95784:923 173.00833:1370	54.32406:1326 69.69692:2760 78.95909:76426 79.95752:1713 96.96967:32692 100.47558:1578 121.07611:1440 158.92570:6135 171.01189:4317	13279	11006	17857	15804	8570	9662	14678	15691	13779	12323	12296	12318	14355	10183	15756	17714	0	0	0	14486.8	12150.2	12679	14502	0	0	2981.52	3555.85	733.228	3192	0	0
337	4.818	171.03	w/o MS2: (4-Methylphenyl)phosphonic acid	[M-H]-	null	0.47	TRUE	2.95	171.022	C7H9O3P	Toluenes	LYNDWSARZJHIKU-UHFFFAOYSA-N	O=P(O)(O)C1=CC=C(C=C1)C	530	FALSE	TRUE	FALSE		Unknown	FALSE	FALSE	337	0	0	0.99	0.28	0.17	0.75	1	1	1.14	169.01	20230208_SWATH_ASTD1_A_CE20	171.02338:27214 172.02670:891 172.95786:4916 172.97029:1204 173.01900:1215	59.01357:3679 69.70460:3288 78.44994:1728 78.95914:9276 79.44111:1363 93.70118:1432 94.94226:1319 97.02753:1967 100.33252:1364 154.94736:2972 158.95137:4584	10931	12172	10590	14775	9326	11376	12253	9405	11662	16852	12071	13460	6907	9673	8266	6773	19987	21494	14879	12117.1	10589.9	13511.3	7904.81	20740.6	14879.3	1897.8	1458.76	2356.49	1358.19	1065.17	0
338	7.157	171.139	w/o MS2: Decanoate	[M-H]-	null	0.74	TRUE	-1	171.139	C10H20O2	Medium-chain fatty acids	GHVNFZFCNZKVNT-UHFFFAOYSA-N	CCCCCCCCCC(O)=O	530	FALSE	TRUE	FALSE		Unknown	FALSE	FALSE	338	0	0	1	0	0.01	0.02	11	0.09	0.53	61.14	20230208_SWATH_C3_A_CE20_d2	171.13901:8127 172.14217:657 172.23874:432 172.95767:632 173.10445:735	51.37410:1504 51.53251:1549 53.57627:1724 56.19363:1376 60.59431:1645 62.37829:1634 69.69312:2430 69.69643:1924 70.68294:1404 73.59464:1392 78.95910:78498 78.96375:3726 84.69491:1528 96.96960:33497 97.02390:1397 102.86118:1464 158.92513:6212	7251	7447	6663	6082	10103	18058	15984	14079	8477	9678	7095	8614	18256	19580	15540	13696	1258	780	154	6860.56	14555.8	8466.11	16768.1	1018.97	153.75	616.877	3384.34	1059.87	2649.86	338.306	0
339	4.896	172.025	w/o MS2: N-.alpha.-(tert-Butoxycarbonyl)-L-glutamic acid	[M-H-C4H10O]-	null	0.84	TRUE	3.07	172.025	C10H17NO6	Glutamic acid and derivatives	AQTUACKQXJNHFQ-LURJTMIESA-N	O=C(OC(C)(C)C)NC(C(=O)O)CCC(=O)O	530	FALSE	TRUE	FALSE		Unknown	FALSE	FALSE	339	0	0	1	0.12	0.13	0.66	13	0.85	0.99	144.11	20230208_SWATH_C2_A_CE20_d2	172.02519:19564 172.03624:13963 172.06168:3913 172.07274:2235 172.95776:19121 172.97020:2102 173.00928:8839 173.02028:24412 173.03165:5831 173.04552:6229 173.05663:5785 173.96225:5699 173.99860:2103 174.00438:13930 174.01546:10754 174.04073:24523 174.05185:8803	55.01852:4666 57.03433:9644 58.02948:1816 58.09998:252 59.01359:31664 60.01688:247 63.22468:204 68.01390:1623 68.99815:3662 69.03455:9172 69.69489:924 70.02973:2562 71.01379:32568 72.00896:2951 72.98933:30904 73.02948:29188 74.02460:4043 75.00874:74749 81.03449:3873 82.02985:3088 83.01393:6555 84.00907:3073 84.04600:849 85.02953:15131 86.02498:5056 87.00882:49499 87.04518:3966 88.01173:1386 89.02444:7954 94.99312:4743 96.00901:1228 96.04528:339 97.02895:5968 98.02512:3270 99.00880:16388 99.04559:2913 100.00436:317 100.04035:855 101.02399:6981 102.01942:124 102.70884:214 103.00381:15576 103.99360:1006 104.03548:307 105.01942:19528 110.02480:1337 111.00891:5547 111.01994:359 112.00409:1366 112.04065:1889 113.02447:3858 114.01992:1341 118.99282:1375 123.83011:303 125.02412:1828 126.01954:1463 127.00397:977 129.01987:4383 134.98814:1047 142.01422:335 142.99832:267 154.94757:7417	8220	8497	14289	9035	10958	8145	10423	9224	11552	11703	14574	18538	4930	11137	11066	1319	7773	7180	10620	10010.4	9687.5	14092	7112.94	7476.69	10620.4	2872.55	1257.86	3273.91	4835.97	419.049	0
340	8.301	172.524	Unknown	[M-H]-	null	0.11	TRUE	null	null	null	null	null	null	999	FALSE	FALSE	FALSE		Unknown	FALSE	FALSE	340	0	0	null	null	null	null	null	null	null	118.57	20230208_SWATH_B2_A_CE20_d2	172.52425:11301 172.95804:774 173.02585:2992	55.10572:1534 57.29280:1521 63.69066:1560 69.70045:3089 70.25860:1417 78.95909:33112 96.96967:8683 120.69823:1517 158.92537:2620 166.06726:1353 177.37474:1474	0	0	108	130	5265	9158	4976	7981	799	1062	777	512	5835	3806	5756	5934	0	3024	0	59.5625	6844.86	787.438	5332.73	1512.19	0	69.4011	2051.65	224.599	1020.22	2138.56	0
341	4.879	172.958	w/o MS2: 5-(Methylthio)thiophene-2-carboxylic acid	[M-H]-	null	0.79	TRUE	3.6	172.974	C6H6O2S2	Thiophene carboxylic acids	FWFWUSLBIIIIEN-UHFFFAOYSA-N	O=C(O)C=1SC(SC)=CC1	530	FALSE	TRUE	FALSE		Unknown	FALSE	FALSE	341	0	0	0.95	0	0.01	0.01	4	0.25	0.52	45.56	20230208_SWATH_ASTD-ex_A_CE20	172.97032:23891 172.97845:1223 172.98262:1675 172.98587:3829 173.00909:1952 173.02031:895 173.03134:750 173.95705:823 173.96245:11768 173.96980:857 173.99889:2257 174.00420:861 174.01561:1011 174.04083:572 174.94693:10452 174.95927:5373 174.96616:1761 174.98283:7945 174.99403:1846 175.02486:4588	53.83044:274 59.01089:9939 67.01859:485 69.03442:504 69.70727:734 71.01384:995 72.99306:2688 73.02939:6547 76.09097:293 83.01414:1287 87.04519:627 94.99298:10095 97.02477:141 101.02472:2791 103.00382:6292 104.97742:34926 111.00877:2801 118.99323:6449 130.99300:1055 133.00865:1611 134.31895:309 136.51784:261 154.94818:8928 154.95973:2304 154.97067:2304	13148	11870	21372	9943	11358	14102	7280	16265	7582	12754	10778	12348	1907	6681	11466	6900	13337	13301	8818	14083.1	12251.1	10865.5	6738.5	13318.8	8818.5	5034.46	3874.93	2348.84	3904.17	25.2791	0
342	2.403	172.985	w/o MS2: 2-Chloro-5-fluorobenzoic acid	[M-H]-	null	0.05	TRUE	3.63	172.981	C7H4ClFO2	Halobenzoic acids	MIZKCMSSYVUZKD-UHFFFAOYSA-N	O=C(O)C1=CC(F)=CC=C1Cl	530	FALSE	TRUE	FALSE		Unknown	FALSE	FALSE	342	0	0	0.91	null	null	null	5	null	0.45	28.98	20230208_SWATH_D1_A_CE20_d2	172.98547:23111 173.98933:1978 174.96461:2711	59.01360:61709 60.01687:1021 99.93375:372 111.03103:383 112.09156:402 146.16887:326	124	184	159	284	1694	1983	2180	1152	458	252	626	1051	7663	5806	4328	7477	140	0	120	187.75	1752.17	597	6318.19	70	120.25	68.8153	447.434	339.265	1567.99	98.9949	0
343	19.131	173.009	w/o MS2: Citric acid	[M-H-H2O]-	null	0.05	TRUE	19.16	173.009	C6H8O7	Tricarboxylic acids and derivatives	KRKNYBCHXYNGOX-UHFFFAOYSA-N	O=C(O)CC(O)(C(=O)O)CC(=O)O	520	TRUE	TRUE	FALSE		Unknown	FALSE	FALSE	343	0	0.99	1	0.44	0.42	0.63	4	0.75	1.17	15.58	20230208_SWATH_D3_A_CE20_d2	173.00891:8519 174.01216:821 174.94685:12171	57.03434:29436 59.01361:3752 67.01872:10037 85.02956:116646 86.03293:4814 87.00881:208637 88.01219:5860 97.02662:979 111.00880:263187 112.01221:14818 129.01929:6362	1391	1203	1149	1313	2787	3061	3390	3320	1238	2139	1758	1827	6768	6082	7992	7165	2548	642	746	1263.69	3139.55	1740.48	7001.64	1594.53	746.188	108.795	274.146	373.786	797.39	1347.7	0
344	14.976	173.009	w/o MS2: DL-Isocitric acid lactone	[M-H]-	null	0.05	TRUE	13.725	173.009	C6H6O6	Tricarboxylic acids and derivatives	UKZDIMBDWHZXOK-UHFFFAOYSA-N	O=C(O)C1OC(=O)CC1C(=O)O	520	TRUE	TRUE	FALSE		Unknown	FALSE	FALSE	344	0	0.81	1	0.01	0.02	0.67	4	0.25	0.79	26.87	20230208_SWATH_ASTD1_A_CE20	173.00902:11838 174.22905:494 174.94684:11501	52.77596:1362 60.55661:1500 69.71943:2168 69.72274:2984 78.95910:90399 90.42980:1285 96.96410:2653 96.96969:30016 111.00878:2299 111.59685:1320 113.40479:1691 124.08536:1570 158.92532:10276	875	756	972	1076	1247	1731	1643	1542	922	1008	849	1123	1701	1366	1955	1668	11183	815	793	919.594	1540.91	975.578	1672.31	5999	792.562	136.539	210.545	117.806	241.427	7330.75	0
345	21.483	173.009	w/o MS2: Phenylphosphoric acid	[M-H]-	null	0.05	TRUE	6.712	173.001	C6H7O4P	Phenyl phosphates	CMPQUABWPXYYSH-UHFFFAOYSA-N	O=P(O)(O)OC=1C=CC=CC1	530	FALSE	TRUE	FALSE		Unknown	FALSE	FALSE	345	0	0	0.72	0.64	0.42	0.75	1	1	1.31	46.6	20230208_SWATH_ASTD2_A_CE20	173.00903:15037 173.01266:897 173.04529:574 174.01257:806 174.94687:16100	63.73653:1375 69.58503:1492 69.72186:1630 69.72511:2930 78.95908:102243 96.96965:38277 158.92513:10555 166.06654:1665	1096	1139	1034	1071	845	819	1293	1172	1136	1044	1066	1314	920	1281	1237	1304	1259	14274	1014	1085.25	1032.09	1139.91	1185.89	7766.56	1014	44.1421	236.721	122.227	179.097	9202.91	0
346	19.845	173.009	Isocitric acid	[M-H-H2O]-	null	0.74	TRUE	20.096	173.009	C6H8O7	Tricarboxylic acids and derivatives	ODBLHEXUDAPZAU-UHFFFAOYSA-N	O=C(O)CC(C(=O)O)C(O)C(=O)O	330	TRUE	TRUE	TRUE	x	Msp1	FALSE	FALSE	346	0	1	1	0.68	0.67	0.89	10	1	1.42	250.29	20230208_SWATH_ASTD1_A_CE20	173.00903:33069 173.75327:501 174.01237:2423 174.94684:13070	57.03423:3054 59.01349:361 59.35725:231 67.01871:1370 71.93863:242 72.99307:27883 73.02949:36530 74.03270:405 83.01397:3586 85.02956:39414 86.03262:699 86.19704:280 87.59027:261 99.00868:5541 101.02439:4067 103.03944:1380 105.01222:268 111.00881:88059 112.01224:5448 117.01215:18875 129.01938:4602 138.75789:299 154.99889:8348 158.92528:1416 173.00943:1362	2661	2787	2623	4107	39871	53664	53505	51742	9322	12282	12950	10703	79840	76283	84582	78226	33176	612685	879	3044.5	49695.5	11314.1	79732.9	322930	878.562	711.667	6607.15	1628.09	3544.76	409775	0
347	8.496	173.016	w/o MS2: Dehydroascorbic acid	[M-H]-	null	0.05	TRUE	8.922	173.009	C6H6O6	Gamma butyrolactones	SBJKKFFYIZUCET-JLAZNSOCSA-N	OC[C@H](O)[C@H]1OC(=O)C(=O)C1=O	520	TRUE	TRUE	FALSE		Unknown	FALSE	FALSE	347	0	0.98	0.78	0.01	0.24	0.06	21	0.05	0.69	76.92	20230208_SWATH_ASTD1_A_CE20	173.01619:45488 173.51476:639 173.51785:3595 174.01833:1312 174.94687:12664	69.71197:3684 76.58730:1353 78.95910:68187 87.73969:1542 88.29288:1441 90.85112:1486 96.96972:27235 97.02665:2167 102.10384:1400 111.68883:1386 120.21122:1285 133.10164:1394 141.27927:1474 151.89944:1543 158.11194:1584 158.92522:5376	492	681	775	849	2816	5238	3746	3050	828	592	614	716	5193	2953	6027	5015	30634	434	454	699.172	3712.19	687.656	4797.16	15534.3	454.375	154.229	1091.12	108.283	1305.92	21354.6	0
348	4.883	173.02	w/o MS2: Isochlorogenic acid b	[173.0]-	null	0.58	TRUE	6.79	173	C25H24O12	Quinic acids and derivatives	UFCLZKMFXSILNL-PSEXTPKNSA-N	O=C(OC1CC(O)(C(=O)O)CC(O)C1OC(=O)C=CC2=CC=C(O)C(O)=C2)C=CC3=CC=C(O)C(O)=C3	520	TRUE	TRUE	FALSE		Unknown	FALSE	FALSE	348	0	0.61	0.67	0.05	0.42	0.07	19	0.21	0.62	40.62	20230208_SWATH_B1_A_CE20_d2	173.00905:18142 173.02029:2413 173.04543:17987 173.05672:1231 173.08188:1098 174.00427:5845 174.04063:8000 174.04912:1094 174.07712:1288 174.98294:982 175.02473:56643 175.03580:1661 175.06111:11052	55.01863:14775 57.03437:12613 59.01362:183873 69.03442:9530 69.70918:551 71.01377:235972 72.00931:6595 72.99310:11790 73.02953:43334 77.33155:301 83.01382:26538 84.00959:1054 85.02968:42689 87.00877:19038 89.02451:76086 94.99294:5324 99.00873:6407 101.02446:110574 103.00369:1062 104.97737:1060 113.02440:10937 118.99298:2282 150.95419:326 154.94734:3636 157.93945:284 159.02205:330	14818	13192	24734	9577	14124	11930	18713	10028	10557	12038	18516	17354	5005	7737	9597	6868	7254	5516	10914	15580.4	13698.5	14616.2	7301.91	6385.22	10913.9	6483.95	3738.3	3908.62	1908.07	1229.08	0
349	4.894	173.045	w/o MS2: 3-O-Feruloylquinic acid	[M-H-C10H10O4]-	null	0.37	TRUE	6.273	173.046	C17H20O9	Quinic acids and derivatives	RAGZUCNPTLULOL-KJJWLSQTSA-N	O=C(OC1CC(O)(C(=O)O)CC(O)C1O)C=CC2=CC=C(O)C(OC)=C2	520	TRUE	TRUE	FALSE		Unknown	FALSE	FALSE	349	0	0.78	1	0.09	0.09	0.47	13	0.69	0.83	35.86	20230208_SWATH_D3_A_CE20_d2	173.04547:19121 173.05670:2365 173.09280:3138 174.00435:16871 174.04074:20761 174.07736:4350 174.08835:158466 174.98836:2528 175.02477:53083 175.03590:6125 175.06119:13591 175.08549:1833 175.09158:10232	55.01849:771 57.03434:4611 58.00556:1423 59.01362:3596 59.42130:200 62.85402:195 66.03469:354 67.01886:2470 69.03451:4487 69.38924:220 71.05004:1418 72.98936:18671 73.02943:16614 74.02459:721 75.00874:49589 80.03805:961 81.03447:3212 83.01382:2411 83.05035:2119 85.02961:5602 86.02501:2437 87.00880:28431 87.04517:1987 90.02768:107 93.04583:4759 94.02981:445 95.01379:5289 96.04534:840 97.02923:1493 99.00887:9123 99.74519:179 103.00361:10471 105.01930:14273 108.05656:582 109.02980:791 110.07236:575 111.00900:1124 113.02422:1576 113.05950:207 113.45477:215 115.00394:2032 115.04016:410 116.05058:334 118.99371:1614 131.03526:885 132.08598:211 137.03566:1118 149.00888:216 154.06242:747 154.94739:9519	14767	6871	8716	10232	11176	8918	18944	11206	12869	11074	13590	15668	8001	13761	15117	10320	6605	6410	8596	10146.6	12560.9	13300.2	11799.5	6507.28	8595.56	3372.71	4387.97	1900.21	3238.88	138.195	0
350	3.817	173.104	w/o MS2: Austdiol	[173.1]-	null	0.84	TRUE	5.572	173.1	C12H12O5	Azaphilones	QVMUHZHZYCDMAI-RYUDHWBXSA-N	[H]C(=O)C=1C(=O)C(O)(C)C(O)C2=COC(=CC21)C	520	TRUE	TRUE	FALSE		Unknown	FALSE	FALSE	350	0	0.65	0.91	0.37	0.79	0.35	2	0.5	1.04	218.68	20230208_SWATH_D4_A_CE20_d2	173.10431:341071 173.12733:1670 173.65898:614 174.10165:4533 174.10760:22164 174.46799:408 174.91785:869 174.94681:10197 175.10501:548 175.10849:1255	69.70245:561 70.45526:214 97.02511:216 118.72092:366 131.08266:19053 132.08600:810 133.33730:361	16692	23978	17390	15233	86247	99190	122166	98260	61673	58154	40824	29441	137096	119658	134782	142135	174	344	319	18323.2	101466	47522.9	133418	259.188	319.375	3875.28	15006.2	15111.4	9673.1	120.12	0
351	4.866	173.962	Unknown	[M-H]-	null	0.21	TRUE	null	null	null	null	null	null	999	FALSE	FALSE	FALSE		Unknown	FALSE	FALSE	341	1	0	null	null	null	null	null	null	null	169.89	20230208_SWATH_ASTD2_A_CE20	173.96240:63724 173.99890:2178 174.00438:2362 174.01547:4825 174.04085:5790 174.05199:2111 174.07701:985 174.88069:779 174.88789:2278 174.94684:2291 174.95471:1216 174.96259:610 174.96567:3243 174.98291:8960 174.99406:3395 175.02481:7296 175.03596:7281 175.04694:727 175.06126:939 175.07233:2796 175.08357:640 175.87976:648 175.88873:4790 175.97809:20422 176.01440:1708 176.02003:10260 176.03119:3111 176.05644:6806 176.06760:1266	55.01852:2640 56.64324:414 57.03415:3664 58.02956:358 59.01360:1926 68.99804:736 69.03435:3071 69.70617:1117 70.02958:726 71.01375:21160 72.00893:1767 72.99307:15047 73.02945:12578 74.02476:1187 75.00876:36030 76.01225:793 82.03000:544 83.01376:4141 84.00903:605 84.04602:403 85.02950:6115 86.02470:1756 87.00880:25760 87.04530:562 88.01212:529 89.02464:5691 96.00935:452 97.02940:1080 98.02457:982 99.00877:7268 101.02430:6977 102.99763:10802 103.24605:404 105.01283:11870 110.02451:465 112.00436:368 113.02444:1722 114.01994:376 115.32311:390 117.01909:1127 129.01923:1795 154.94714:3523 165.04056:870 168.71091:413	9221	10212	8917	11386	18026	4010	2725	5570	3893	8461	8092	6524	1493	2590	9237	16601	6340	18624	8911	9933.69	7582.91	6742.28	7480.39	12482.2	8910.62	1114.71	7058.54	2076.81	6977.07	8686.32	0
352	4.89	174.004	w/o MS2: Tandutinib	[174.0]-	null	0.16	TRUE	5.288	174	C31H42N6O4	N-arylpiperazines	UXXQOJXBIDBUAC-UHFFFAOYSA-N	O=C(NC1=CC=C(OC(C)C)C=C1)N2CCN(C=3N=CN=C4C=C(OCCCN5CCCCC5)C(OC)=CC43)CC2	520	TRUE	TRUE	FALSE		Unknown	FALSE	FALSE	352	0	0.98	0.91	null	null	null	2	null	0.63	121.55	20230208_SWATH_A2_A_CE20_d2	174.00430:19589 174.01553:11125 174.04077:8036 174.05199:5552 174.94696:2948 174.95470:1968 174.99962:1037 175.00771:1369 175.02478:6743 175.03596:12045 175.04726:2588 175.07231:2760 176.01999:21387 176.03111:7295 176.03893:1145 176.05632:5505 176.06761:1196	57.03411:2834 67.88669:446 69.03456:3950 72.00888:1049 72.99313:660 74.02480:1490 76.96986:2251 79.11703:381 86.02480:2830 86.84853:424 98.02469:1958 99.92569:2083 103.00364:2164 110.02483:1421 111.00886:7076 112.04096:1161 113.02448:359 154.94778:14321 156.89488:938 161.88458:920 162.89343:1110 163.20944:742 165.04065:419	7117	11408	11850	7695	8421	8365	7728	6913	8448	9499	11908	12132	2419	6938	8383	3166	7522	7779	8258	9517.41	7856.67	10496.6	5226.58	7650.94	8258.31	2456.27	702.967	1812.95	2887.74	181.726	0
353	7.983	174.023	w/o MS2: 4-(2,6-Diketo-1-propyl-3,7-dihydropurin-8-yl)besylic acid	[M-2H]2-	null	0.21	TRUE	7.623	174.027	C14H14N4O5S	Xanthines	UYDRRQPGDSIMNU-UHFFFAOYSA-N	O=C1NC=2N=C(NC2C(=O)N1CCC)C=3C=CC(=CC3)S(=O)(=O)O	520	TRUE	TRUE	FALSE		Unknown	FALSE	FALSE	353	0	0.98	0.92	0	null	0.02	13	0.08	0.65	135.88	20230208_SWATH_D3_A_CE20_d2	174.02290:27008 174.94679:10432 175.02626:1293	55.09007:202 72.01889:168 74.02470:166295 75.83147:217 120.04047:171	0	0	0	129	974	2197	2014	1259	0	113	310	0	11480	9957	14520	9321	111	0	0	32.1875	1610.94	105.688	11319.5	55.375	0	64.375	587.145	145.987	2317.77	78.3121	0
354	4.895	174.041	w/o MS2: N-[2-(5-Nitro-1H-indol-3-yl)ethyl]acetamide	[M-H-C3H6NO]-	null	0.63	TRUE	6.668	174.043	C12H13N3O3	N-acetyl-2-arylethylamines	PKDUVHDAPLRJMS-UHFFFAOYSA-N	O=C(NCCC1=CNC=2C=CC(=CC21)[N+](=O)[O-])C	520	TRUE	TRUE	FALSE		Unknown	FALSE	FALSE	354	0	0.66	0.96	0	0.01	0.01	13	0.08	0.56	259	20230208_SWATH_ASTD-ex_A_CE20	174.04074:26438 174.05202:5277 174.07715:2315 174.94673:1540 175.02481:43251 175.03601:22159 175.04398:1873 175.06125:7714 175.07240:4928 176.02008:29183 176.02794:1977 176.03148:2493 176.03937:1760 176.05650:20717 176.06000:699 176.06776:1400	50.95788:377 55.01833:1764 57.03421:8206 59.01093:39304 59.13352:389 60.87330:423 60.90973:370 69.03432:7693 69.70692:1303 70.02976:1807 71.01035:40127 72.00903:1740 72.98976:29820 73.02944:27908 74.02457:500 81.03447:2870 82.02950:1285 83.01369:7706 85.02949:15037 86.02489:2879 87.00883:46019 87.04511:3148 88.01244:1780 89.02442:6962 97.02877:2850 98.02453:224 99.00880:9199 100.04042:691 101.02450:12066 103.00359:19846 103.36850:364 105.01936:10978 109.99995:1538 111.00885:7052 113.02452:2642 114.01891:1385 115.03989:1067 117.01966:1911 129.01930:965 154.94810:9634 154.95824:768	19380	16682	18706	15735	17652	14814	16429	14441	21886	17484	20423	29217	6578	20716	20030	11707	12878	12450	18675	17625.5	15834	22252.7	14757.6	12664	18675	1703.72	1487.73	4990.92	6819.39	302.686	0
355	4.936	174.088	w/o MS2: L-Citrulline	[M-H]-	null	0.21	TRUE	6.618	174.088	C6H13N3O3	L-alpha-amino acids	RHGKLRLOHDJJDR-BYPYZUCNSA-N	O=C(N)NCCCC(N)C(=O)O	520	TRUE	TRUE	FALSE		Unknown	FALSE	FALSE	355	0	0.69	1	0.42	0.36	0.75	1	1	1.1	1863.45	20230208_SWATH_D1_A_CE20_d2	174.08827:153936 174.11324:1834 175.02472:17865 175.03574:1704 175.04173:8875 175.06102:10814 175.07222:9659 175.08572:2671 175.09178:10081 176.01991:3733 176.03241:1450 176.05635:11741 176.09262:6538	65.41288:184 69.03449:876 69.70307:449 72.00906:13083 73.02940:1099 74.02457:1572 74.23656:353 76.14800:390 83.05045:588 85.02945:860 87.04511:558 93.03454:4524 97.02930:739 108.51997:308 111.00872:1271 113.02419:62 116.04287:3032 119.03590:9777 120.05342:572 131.08258:37055 132.08606:1023 142.06622:656 147.04533:5289 148.04877:444 153.42546:304 163.04018:3326	417	212	0	401	1120	1785	1638	2110	688	425	294	661	183455	128671	173628	222922	663	281	1232	257.734	1663.16	517.062	177169	471.906	1232.5	195.354	412.458	189.69	38718.9	270.336	0
356	4.883	175.025	w/o MS2: Valproic acid .beta.-D-glucuronide	[M-H-C8H16O2]-	null	1	TRUE	6.516	175.025	C14H24O8	O-glucuronides	XXKSYIHWRBBHIC-JVWRJRKNSA-N	O=C(O)C1OC(OC(=O)C(CCC)CCC)C(O)C(O)C1O	520	TRUE	TRUE	FALSE		Unknown	FALSE	FALSE	356	0	0.69	1	0.31	0.55	0.27	19	0.58	0.97	55.39	20230208_SWATH_A2_A_CE20_d2	175.02467:75133 175.03575:3610 175.04399:834 175.06102:3624 175.07214:2137 175.95416:1791 175.97813:3233 176.01991:25234 176.02806:6044 176.03185:1318 176.05632:5290 176.09270:714 176.88754:978 176.93622:1269 176.96204:2950 176.99802:1779 177.00397:51072 177.01544:2410 177.02336:2152 177.04033:41478 177.07658:1015	50.08558:171 55.01862:5603 55.34481:219 57.03431:6559 59.01352:64491 61.11772:178 66.57057:198 67.01883:413 67.93678:193 68.99796:109 69.03445:5543 69.69662:121 71.00076:78993 72.99308:5599 73.02950:17203 77.54414:197 83.01384:10158 85.02936:15439 87.00887:2934 89.02426:27255 90.58730:192 94.99288:2835 97.02882:4127 98.02461:314 99.00871:950 101.02445:38586 103.00365:1165 111.00894:3276 112.03999:349 113.02428:5688 119.93946:183	53401	35585	67722	37844	55624	56491	74179	37590	45402	50374	50401	53942	22906	52011	49202	28557	26940	35897	59245	48637.9	55971.1	50029.8	38169.2	31418.6	59245.2	14986.7	14942	3510.72	14590.8	6333.38	0
357	13.113	175.036	w/o MS2: Carbamoyl-DL-aspartic acid	[M-H]-	null	0.42	TRUE	13.098	175.036	C5H8N2O5	Aspartic acid and derivatives	HLKXYZVTANABHZ-REOHCLBHSA-N	C(C(C(=O)O)NC(=O)N)C(=O)O	520	TRUE	TRUE	FALSE		Unknown	FALSE	FALSE	357	0	0.99	1	0.06	0.07	0.79	4	0.75	0.96	63	20230208_SWATH_B3_A_CE20_d2	175.03593:34963 175.94667:770 176.03915:1962 176.62637:396 176.93585:59821 177.04025:687	58.31148:1431 60.28513:1343 61.42987:1519 69.69715:3556 69.70073:2487 78.46690:1380 78.95908:85770 88.04034:5176 96.96971:33873 97.02657:1552 115.00381:2234 132.02982:3195 142.22762:1453 158.92502:9086	222	0	201	600	11292	33258	32838	14864	439	685	283	459	10698	10271	10620	9769	0	0	0	255.812	23062.6	466.391	10339.4	0	0	250.431	11622.7	165.749	423.494	0	0
358	7.561	176.056	w/o MS2: 1-{2-[(2-Amino-6-hydroxy-9H-purin-9-yl)methoxy]ethoxy}-3-methyl-1-oxo-2-butanamine	[M-H-C6H13NO3]-	null	0.16	TRUE	6.587	176.058	C13H20N6O4	Alpha amino acid esters	HDOVUKNUBWVHOX-QMMMGPOBSA-N	O=C(OCCOCN1C=NC=2C(=O)NC(=NC21)N)C(N)C(C)C	520	TRUE	TRUE	FALSE		Unknown	FALSE	FALSE	358	0	0.88	0.99	0	0.02	null	15	null	0.63	30.82	20230208_SWATH_D1_A_CE20_d2	176.05640:10092 176.93593:41110 177.03392:2085 177.05978:1130	69.01878:1468 69.70792:2910 69.79987:1480 70.82947:1395 72.85723:1514 73.58001:1354 78.95906:64939 84.89365:1352 96.96961:24851 97.02602:2638 117.51475:1494 129.14977:1545 152.86424:1419 158.92583:7414 168.02652:1424	204	0	104	194	3321	4274	4137	3760	136	590	123	110	7005	6694	7918	8964	111	0	0	125.422	3872.97	239.797	7645.41	55.375	0	94.9179	427.551	233.849	1020.99	78.3121	0
359	4.893	176.056	w/o MS2: 1-{2-[(2-Amino-6-hydroxy-9H-purin-9-yl)methoxy]ethoxy}-3-methyl-1-oxo-2-butanamine	[M-H-C6H13NO3]-	null	0.16	TRUE	6.587	176.058	C13H20N6O4	Alpha amino acid esters	HDOVUKNUBWVHOX-QMMMGPOBSA-N	O=C(OCCOCN1C=NC=2C(=O)NC(=NC21)N)C(N)C(C)C	520	TRUE	TRUE	FALSE		Unknown	FALSE	FALSE	359	0	0.67	0.99	0	0.07	0.02	8	0.25	0.61	90.79	20230208_SWATH_C4_A_CE20_d2r2	176.05646:28068 177.00397:12313 177.02374:3302 177.04045:71458 177.05174:15457 177.07697:4685 178.03575:82562 178.04359:5431 178.07211:12278	50.94604:311 55.64906:300 58.02942:739 65.99832:343 68.01369:346 68.45882:279 68.99800:2104 69.70631:795 70.02952:1993 71.04989:816 72.99312:13426 74.02460:3246 75.00877:70871 76.01191:1303 82.02986:1592 84.00916:1369 84.04544:856 86.02473:3498 87.00881:39099 96.00856:389 96.04585:684 98.02489:2638 99.00872:9430 100.04043:284 103.00375:11468 105.01935:12753 110.02464:812 111.00834:1952 111.04527:381 114.01923:955 129.01968:2391 129.95824:266 134.60341:309 135.03018:442 140.74451:293 142.01466:376 154.94765:13754	16426	12922	15172	14711	18599	13317	13908	13507	25341	17323	14199	25749	6598	22974	18623	12343	12812	12284	19709	14807.9	14832.8	20652.8	15134.6	12548.1	19709.4	1451.44	2523.07	5793.43	7171.7	373.441	0
360	4.816	176.093	w/o MS2: 1-Deoxy-1-(methylamino)-D-galactitol	[M-H-H2O]-	null	0.42	TRUE	6.496	176.093	C7H17NO5	Hexoses	MBBZMMPHUWSWHV-WNJXEPBRSA-N	OCC(O)C(O)C(O)C(O)CNC	520	TRUE	TRUE	FALSE		Unknown	FALSE	FALSE	360	0	0.68	1	0.61	0.77	0.65	24	0.46	1.21	322.79	20230208_SWATH_B2_A_CE20_d2	176.09270:343894 176.93582:23229 176.96191:2014 176.99838:9634 177.04022:7940 177.08788:4986 177.09602:28777 177.09990:1379 177.98589:4585 178.00194:919 178.02991:4929 178.03593:1149 178.04831:1435 178.07198:70191 178.09677:2222 178.09993:1124	54.01123:165 54.93370:194 55.01849:4949 57.03424:4552 59.01360:70613 60.01634:1909 69.03444:3585 71.01378:90882 72.01726:1198 72.99318:1933 73.02946:15306 78.62277:176 83.01392:9959 85.02952:16947 87.00880:3886 89.02447:28932 94.99300:1239 97.02927:3150 99.00862:1350 101.02438:38213 103.99348:219 111.00874:513 113.02421:4448 118.99306:419 125.02413:376 132.02446:301 133.00867:822 134.98807:521	2694	3628	5270	8652	62420	134739	159388	88083	10155	14349	14738	14062	52816	38977	77573	72988	981	260	99	5061.02	111157	13326.1	60588.5	620.719	99	2620.09	43932.1	2132.18	17978.8	510.133	0
361	6.058	176.936	w/o MS2: Pyrophosphoric acid	[M-H]-	null	0.11	TRUE	-1	176.936	H4O7P2	Non-metal pyrophosphates	XPPKVPWEQAFLFU-UHFFFAOYSA-N	OP(O)(=O)OP(O)(O)=O	530	FALSE	TRUE	FALSE		Unknown	FALSE	FALSE	361	0	0	1	null	null	null	3	null	0.5	5.22	20230208_SWATH_D1_A_CE20_d2	176.93585:52392 178.97263:1597 179.01404:1711 179.01764:381	61.00727:1455 68.72060:1391 69.70525:3710 69.70856:1974 75.29801:1661 78.54356:1566 78.95909:77470 96.96968:33923 114.30215:1463 123.94637:1618 156.07632:1485 158.92534:5697	54112	60469	64470	63803	52284	53508	52711	52688	60474	51965	61417	63010	54926	52512	48437	45206	62202	62654	63147	60713.8	52797.8	59216.6	50270.2	62428.2	63147.2	4736.43	512.384	4946.14	4309.11	319.877	0
362	7.383	176.936	w/o MS2: Pyrophosphoric acid	[M-H]-	null	0.26	TRUE	-1	176.936	H4O7P2	Non-metal pyrophosphates	XPPKVPWEQAFLFU-UHFFFAOYSA-N	OP(O)(=O)OP(O)(O)=O	530	FALSE	TRUE	FALSE		Unknown	FALSE	FALSE	362	0	0	1	null	null	null	3	null	0.5	4.36	20230208_SWATH_D4_A_CE20_d2	176.93591:52577 178.94025:1002 178.97255:2452 179.01431:2182	52.78033:174 68.19189:198 76.12966:176 78.95909:26802 83.36630:170 94.23027:173 96.96964:12359 158.92537:2654	58893	56353	63018	57432	45361	43611	53165	47361	54181	50035	51303	57008	46947	41979	47488	48587	58670	54434	58410	58924	47374.3	53131.6	46250.3	56552.3	58410.1	2921.35	4153.22	3112.25	2928.26	2995.26	0
363	16.639	176.936	w/o MS2: Pyrophosphoric acid	[M-H]-	null	0.05	TRUE	-1	176.936	H4O7P2	Non-metal pyrophosphates	XPPKVPWEQAFLFU-UHFFFAOYSA-N	OP(O)(=O)OP(O)(O)=O	530	FALSE	TRUE	FALSE		Unknown	FALSE	FALSE	363	0	0	1	null	null	null	3	null	0.5	5.85	20230208_SWATH_B3_A_CE20_d2	176.93582:125938 178.94016:1598 178.97266:1017 179.01413:4162	57.59894:1552 59.23165:1431 69.69572:3996 78.95907:90280 96.96962:35278 97.02917:1869 121.94516:1576 158.92555:9170	70640	71544	74667	69801	64628	64800	82411	65946	65725	68306	67127	72430	59680	62241	60867	60447	67749	56386	68170	71663.1	69446.2	68396.8	60808.7	62067.8	68170.4	2125.43	8662.91	2888.36	1073.69	8034.72	0
364	14.019	176.936	w/o MS2: Pyrophosphoric acid	[M-H]-	null	0.47	TRUE	-1	176.936	H4O7P2	Non-metal pyrophosphates	XPPKVPWEQAFLFU-UHFFFAOYSA-N	OP(O)(=O)OP(O)(O)=O	530	FALSE	TRUE	FALSE		Unknown	FALSE	FALSE	364	0	0	1	null	null	null	3	null	0.5	16.36	20230208_SWATH_D4_A_CE20_d2	176.93585:208785 178.94020:4091 178.97270:3191 179.01428:3203	56.47398:285 63.91268:112 78.95911:107214 93.24345:307 96.96966:45863 98.97427:305 109.28748:276 143.66592:305 158.92532:8849 176.93727:123	73469	70981	76067	74746	109960	123467	135718	141797	69391	84538	83019	86977	152257	162065	162208	184752	70356	68500	67222	73815.8	127736	80981	165320	69427.7	67222	2166.99	14090.6	7896.74	13766	1312.57	0
365	11.118	176.936	w/o MS2: Pyrophosphoric acid	[M-H]-	null	0.11	TRUE	-1	176.936	H4O7P2	Non-metal pyrophosphates	XPPKVPWEQAFLFU-UHFFFAOYSA-N	OP(O)(=O)OP(O)(O)=O	530	FALSE	TRUE	FALSE		Unknown	FALSE	FALSE	365	0	0	1	null	null	null	3	null	0.5	5.16	20230208_SWATH_D4_A_CE20_d2	176.93590:53059 177.94699:482 178.94002:434 178.97270:1363 179.01413:3604	55.89840:1503 64.56190:1523 69.70853:4152 78.95911:76708 96.96968:27975 108.85712:1589 124.67516:1432 155.15959:1704 158.92549:7344	67203	67770	62315	65924	61366	55177	58056	61051	60180	61209	65234	63084	49030	53471	65752	51138	65123	65300	64189	65803.1	58912.6	62426.9	54847.9	65211.8	64189.3	2450.28	2902.98	2224.24	7492.09	125.202	0
366	19.677	176.936	w/o MS2: Pyrophosphoric acid	[M-H]-	null	0.05	TRUE	-1	176.936	H4O7P2	Non-metal pyrophosphates	XPPKVPWEQAFLFU-UHFFFAOYSA-N	OP(O)(=O)OP(O)(O)=O	530	FALSE	TRUE	FALSE		Unknown	FALSE	FALSE	366	0	0	1	null	null	null	3	null	0.5	2.67	20230208_SWATH_D1_A_CE20_d2	176.93585:121838 177.04041:788 177.94316:504 178.94003:1656 178.97252:1878 178.99394:638 179.01421:6826	51.85207:1442 69.70654:2361 69.70997:3277 72.62674:1405 78.95908:109983 84.82362:1612 85.02943:1600 87.00887:2307 88.63783:1364 96.96969:40872 97.02504:1934 111.00832:1987 118.32993:1524 158.92522:9784	73186	71611	73470	74187	70197	75063	69542	73164	72634	73397	72871	73756	84463	70187	68746	74111	71551	72385	74916	73113.7	71991.3	73164.4	74376.8	71968	74915.9	1086.57	2583.86	507.122	7095.95	589.594	0
367	4.71	176.936	w/o MS2: Pyrophosphoric acid	[M-H]-	null	0.11	TRUE	-1	176.936	H4O7P2	Non-metal pyrophosphates	XPPKVPWEQAFLFU-UHFFFAOYSA-N	OP(O)(=O)OP(O)(O)=O	530	FALSE	TRUE	FALSE		Unknown	FALSE	FALSE	367	0	0	1	null	null	null	3	null	0.5	9.28	20230208_SWATH_D2_A_CE20_d2	176.93585:40933 178.97258:2875 178.99348:497 179.01413:4206	58.49328:1859 59.01360:1662 68.04058:1449 69.69559:1753 69.69884:1921 78.95905:70723 79.70276:1745 81.83051:1335 96.96966:27098 97.02459:1602 97.97380:1428 98.73877:1404 152.77298:1378 154.62230:1368 158.92577:7331	62335	57842	58353	63123	49466	49553	43417	42625	55559	49851	53679	61881	41195	42421	35624	40511	60336	61395	59725	60413.1	46265.5	55242.5	39937.7	60865.2	59724.8	2701.22	3760.12	5022.82	2982.55	748.914	0
368	7.091	176.936	w/o MS2: Pyrophosphoric acid	[M-H]-	null	0.16	TRUE	-1	176.936	H4O7P2	Non-metal pyrophosphates	XPPKVPWEQAFLFU-UHFFFAOYSA-N	OP(O)(=O)OP(O)(O)=O	530	FALSE	TRUE	FALSE		Unknown	FALSE	FALSE	368	0	0	1	null	null	null	3	null	0.5	5.51	20230208_SWATH_D1_A_CE20_d2	176.93587:50315 178.94020:918 178.97284:2077 179.01421:2318	52.86751:1643 57.31633:1614 58.64073:1882 69.70792:2301 78.95908:77922 85.21306:1357 96.96954:31039 103.28655:1514 113.75522:1627 120.90048:1393 158.92488:10311	59501	54296	64096	59984	43431	49300	49363	43145	54710	50590	54318	58537	48429	46272	47488	42052	58872	58992	59249	59469.1	46309.5	54538.8	46060.2	58932.3	59248.7	4018.13	3491.13	3248.28	2814.4	84.897	0
369	10.515	176.936	w/o MS2: Pyrophosphoric acid	[M-H]-	null	0.32	TRUE	-1	176.936	H4O7P2	Non-metal pyrophosphates	XPPKVPWEQAFLFU-UHFFFAOYSA-N	OP(O)(=O)OP(O)(O)=O	530	FALSE	TRUE	FALSE		Unknown	FALSE	FALSE	369	0	0	1	null	null	null	3	null	0.5	5.49	20230208_SWATH_D1_A_CE20_d2	176.93588:63895 178.97258:866 179.01413:3296	69.70909:4042 72.94650:1430 78.95908:84278 80.96355:1484 81.60063:1436 94.31838:1552 94.51953:1461 96.96962:35223 97.02388:1805 99.83656:1600 100.35507:1493 119.72240:1564 121.06447:1615 132.18256:1615 158.92532:8060	66148	65317	60579	64640	56704	59067	61148	56625	60589	58557	60426	60732	55654	55838	58191	54098	62891	60331	63855	64171.2	58386	60076	55945.2	61611.1	63855.3	2472.66	2161.96	1020.24	1688.35	1810.28	0
370	8.109	176.936	w/o MS2: Pyrophosphoric acid	[M-H]-	null	0.11	TRUE	-1	176.936	H4O7P2	Non-metal pyrophosphates	XPPKVPWEQAFLFU-UHFFFAOYSA-N	OP(O)(=O)OP(O)(O)=O	530	FALSE	TRUE	FALSE		Unknown	FALSE	FALSE	370	0	0	1	null	null	null	3	null	0.5	7.32	20230208_SWATH_D1_A_CE20_d2	176.93590:61946 178.88434:541 178.94020:894 178.97272:1886 179.01434:2770	59.01348:1828 60.17377:1600 61.15754:1370 69.70621:2739 69.70953:3178 78.52478:1583 78.95908:78561 82.05608:1646 83.48707:1432 96.96966:32594 97.02507:1891 98.03632:1706 106.86413:1328 112.15747:1710 112.81244:1363 158.92496:7878	59150	50833	63196	58616	49371	52443	51209	61262	52139	55495	57917	58802	54956	46135	53749	55854	56434	54668	59311	57948.8	53571	56087.9	52673.5	55551.2	59310.6	5165.95	5280.2	2980.97	4443.8	1249.02	0
371	2.633	176.936	w/o MS2: Pyrophosphoric acid	[M-H]-	null	0.26	TRUE	-1	176.936	H4O7P2	Non-metal pyrophosphates	XPPKVPWEQAFLFU-UHFFFAOYSA-N	OP(O)(=O)OP(O)(O)=O	530	FALSE	TRUE	FALSE		Unknown	FALSE	FALSE	371	0	0	1	null	null	null	3	null	0.5	7.01	20230208_SWATH_B4_A_CE20_d2	176.93591:49401 178.91527:566 178.94020:898 178.97287:912 179.01408:2502	69.69086:197 73.30479:280 78.95473:13579 96.96964:6368 106.21404:289 112.47744:298 158.92535:3073 161.47914:262	61535	62199	62002	60356	30223	35781	38102	42300	60919	56844	57307	60896	59426	39563	30526	30377	60638	60077	61992	61523	36601.5	58991.5	39973	60357.6	61992.5	826.359	5036.09	2220.63	13661.4	396.599	0
372	9.478	176.936	w/o MS2: Pyrophosphoric acid	[M-H]-	null	0.11	TRUE	-1	176.936	H4O7P2	Non-metal pyrophosphates	XPPKVPWEQAFLFU-UHFFFAOYSA-N	OP(O)(=O)OP(O)(O)=O	530	FALSE	TRUE	FALSE		Unknown	FALSE	FALSE	372	0	0	1	null	null	null	3	null	0.5	6.99	20230208_SWATH_D4_A_CE20_d2	176.93591:58007 178.93988:733 178.97255:2012 179.01413:3261	51.98532:1415 52.57116:1441 58.15278:1441 69.70670:2991 69.71056:2823 78.95910:87448 96.96968:40481 158.92542:10104 179.59668:1500	59591	59095	59117	61093	52887	50573	51974	61347	58043	56667	57545	58680	50166	51492	46687	58514	58760	62037	60449	59724.1	54195.1	57733.7	51714.9	60398.5	60449.4	941.093	4861.68	849.664	4965.19	2317.32	0
373	5.516	176.936	w/o MS2: Pyrophosphoric acid	[M-H]-	null	0.11	TRUE	-1	176.936	H4O7P2	Non-metal pyrophosphates	XPPKVPWEQAFLFU-UHFFFAOYSA-N	OP(O)(=O)OP(O)(O)=O	530	FALSE	TRUE	FALSE		Unknown	FALSE	FALSE	373	0	0	1	null	null	null	3	null	0.5	7.03	20230208_SWATH_D3_A_CE20_d2	176.93594:47337 178.94020:1155 178.97284:2581 178.99341:429 179.01413:1307	50.99554:1338 69.69267:2652 69.69604:2477 78.95907:70073 96.96970:26371 158.92537:5650 175.56799:1461	60751	55505	63392	62396	39139	48336	38876	46434	57770	44275	50867	59640	44568	38418	47423	44426	59998	58216	63131	60510.8	43196.1	53137.9	43708.7	59107.1	63130.6	3510.39	4899.8	7010.63	3787.61	1259.84	0
374	4.887	177.004	w/o MS2: (.+/-.)-14-Hydroxy-4Z,7Z,10Z,12E,16Z,19Z-docosahexaenoic acid	[177.0]-	null	0.26	TRUE	6.506	177	C22H32O3	Very long-chain fatty acids	ZNEBXONKCYFJAF-BGKMTWLONA-N	CC\C=C/C\C=C/CC(O)\C=C\C=C/C\C=C/C\C=C/CCC(O)=O	520	TRUE	TRUE	FALSE		Unknown	FALSE	FALSE	374	0	0.69	0.92	0.09	0.07	0.75	1	1	0.87	195.86	20230208_SWATH_A3_A_CE20_d2r2	177.00395:133725 177.01524:4311 177.02324:3774 177.02895:3978 177.04034:102821 177.05162:5336 177.07652:2438 177.96988:1658 177.98575:8019 177.99915:1376 178.00740:7820 178.02448:1823 178.03558:32512 178.04373:6320 178.07196:3986 179.00864:2699 179.01385:2475 179.01959:90782 179.03506:1430 179.03902:2267 179.04497:1944 179.05600:67379	56.21274:351 58.02950:659 59.81701:360 67.01879:1207 68.01408:715 68.99815:3171 69.03458:1196 70.02989:2531 71.05040:1731 74.02476:2048 74.54925:348 76.01208:95 82.02990:521 83.05051:2234 84.00932:1802 84.04588:672 86.02509:3400 87.00885:13881 88.01147:1032 88.04067:587 95.01430:2773 96.00950:531 96.04610:514 97.02367:1057 98.02483:3125 99.00880:7892 99.04501:43 100.00439:360 100.04063:639 103.00377:12723 104.03528:396 105.01939:8604 110.02484:934 111.00900:2220 111.04567:128 112.04060:950 114.01983:1266 115.00386:1168 124.00362:514 126.01998:456 129.01918:277 141.02069:449 154.94780:7775 155.91031:414	32668	20309	40706	9024	16670	33281	45704	25716	8302	19702	24204	23481	10258	8498	15408	7113	4974	20755	29780	25676.7	30342.9	18922.4	10319.3	12864.1	29780.5	13914.7	12287.7	7350.07	3628.39	11158.9	0
375	4.911	177.04	D-Gluconic acid	[M-H-H2O]-	null	0.84	TRUE	1.71	177.041	C6H12O7	Medium-chain hydroxy acids and derivatives	RGHNJXZEOKUKBD-SQOUGZDYSA-N	O=C(O)C(O)C(O)C(O)C(O)CO	430	FALSE	TRUE	TRUE	x	Msp3	FALSE	FALSE	375	0	0	1	0.75	0.74	0.86	22	0.95	1.69	582.3	20230208_SWATH_A2_A_CE20_d2	177.04033:98841 177.05151:5160 177.07684:9966 178.03560:33502 178.04367:7477 178.07208:8855 179.01970:19288 179.03883:3644 179.05603:196116 179.09253:4141	55.01857:4981 57.03434:7249 58.00566:1583 59.01360:49781 60.01706:1100 67.01873:1643 67.47110:408 68.99792:1424 69.03450:7848 69.69452:1134 70.02972:2036 71.01379:59222 71.05009:1503 71.31660:344 72.00882:2256 72.04514:475 72.99306:24994 73.02539:28909 74.02470:1823 75.00875:65538 76.01206:826 81.03448:2567 82.02963:779 83.01393:9752 83.05047:1455 84.00896:1591 85.02952:16953 86.02463:2962 87.00883:40208 87.04498:2602 88.01207:1399 89.02447:15825 95.05031:363 96.04552:467 97.02969:4518 98.02457:1084 99.00877:11643 99.04511:1617 100.03996:648 100.22783:380 101.02434:20782 103.00380:12608 105.01933:15915 109.02970:1105 110.02444:534 111.00858:2921 111.04511:532 113.02430:4444 115.03999:961 117.01919:2112 122.08201:369 125.02399:749 126.02008:411 128.87073:374 129.01923:1731 135.02953:706 141.01906:957 147.02971:616 165.04041:1339	71293	62603	58954	57846	60138	49931	64379	51458	72519	69176	65046	61502	33132	76861	69510	55720	39019	43633	61330	62673.9	56476.5	67060.7	58805.7	41325.7	61329.8	6094.94	6925.33	4803.95	19229.1	3262.72	0
376	4.897	178.036	w/o MS2: xanthopterin	[M-H]-	null	1	TRUE	5.907	178.037	C6H5N5O2	Pterins and derivatives	VURKRJGMSKJIQX-UHFFFAOYSA-N	OC1=NC(=N)NC2=C1NC(=O)C=N2	520	TRUE	TRUE	FALSE		Unknown	FALSE	FALSE	376	0	0.87	0.99	0	null	0.6	5	0.2	0.78	468.46	20230208_SWATH_C4_A_CE20_d2r2	178.03575:82562 178.04359:5431 178.07211:12278 179.01974:56028 179.03912:2982 179.05615:91963 179.07549:2429 179.09256:3067 180.02322:3892 180.05142:8937 180.05943:4496	50.94604:311 55.64906:300 58.02942:739 65.99832:343 68.01369:346 68.45882:279 68.99800:2104 69.70631:795 70.02952:1993 71.04989:816 72.99312:13426 74.02460:3246 75.00877:70871 76.01191:1303 82.02986:1592 84.00916:1369 84.04544:856 86.02473:3498 87.00881:39099 96.00856:389 96.04585:684 98.02489:2638 99.00872:9430 100.04043:284 103.00375:11468 105.01935:12753 110.02464:812 111.00834:1952 111.04527:381 114.01923:955 129.01968:2391 129.95824:266 134.60341:309 135.03018:442 140.74451:293 142.01466:376 154.94765:13754	39006	41126	38509	41391	42896	34209	37375	35726	54032	48662	36413	65782	12230	51280	37678	23905	34315	29118	51763	40007.9	37551.5	51222.1	31273.1	31716.7	51762.6	1462.25	3790.21	12189.3	16913.6	3674.44	0
377	12.051	178.973	w/o MS2: 2-Methyl-1H-imidazole-5-sulfonyl chloride	[M-H]-	null	0.11	TRUE	2.58	178.969	C4H5ClN2O2S	Imidazoles	QZSIDBSNCFPOCI-UHFFFAOYSA-N	O=S(=O)(Cl)C1=CN=C(N1)C	530	FALSE	TRUE	FALSE		Unknown	FALSE	FALSE	377	0	0	0.93	null	null	null	2	null	0.46	11.17	20230208_SWATH_B3_A_CE20_d2	178.97258:31009 179.01399:3092 179.88429:1658 179.97607:815 180.89966:634 180.93098:820 180.95187:3688 180.98938:1407 181.00937:11047 181.07193:612	54.74184:1571 59.01339:1808 69.69766:2709 78.95909:105993 96.96960:37681 105.60726:1343 120.26167:1410 154.14522:1885 158.92555:8308 178.88406:2048	990	1159	774	824	9368	1214	9404	1555	2145	1740	546	1110	1533	997	1641	1446	1562	885	473	936.938	5385.17	1385.16	1404.48	1223.72	472.938	174.663	4621.55	703.343	283.116	478.667	0
378	14.402	178.973	w/o MS2: 2-Methyl-1H-imidazole-5-sulfonyl chloride	[M-H]-	null	0.05	TRUE	2.58	178.969	C4H5ClN2O2S	Imidazoles	QZSIDBSNCFPOCI-UHFFFAOYSA-N	O=S(=O)(Cl)C1=CN=C(N1)C	530	FALSE	TRUE	FALSE		Unknown	FALSE	FALSE	378	0	0	0.93	null	null	null	2	null	0.46	30.06	20230208_SWATH_B2_A_CE20_d2	178.97261:51483 179.01399:3153 179.63377:479 179.88460:551 179.97603:763 180.89915:620 180.95180:3870 180.98932:2039 181.00938:18981	60.23241:1598 69.70246:4460 78.95906:87755 92.62856:1412 96.96960:28382 141.54921:1447 149.72421:1437 158.92563:8630 165.10294:1339 173.92993:1437	1295	1018	1060	932	1931	13921	1549	1755	1722	1691	1494	1160	1693	1778	1724	1529	4344	1005	1003	1076.3	4789.06	1516.72	1681.17	2674.5	1003.25	155.504	6089.89	258.259	107.193	2361.56	0
379	7.783	178.973	w/o MS2: 2-Methyl-1H-imidazole-5-sulfonyl chloride	[M-H]-	null	0.05	TRUE	2.58	178.969	C4H5ClN2O2S	Imidazoles	QZSIDBSNCFPOCI-UHFFFAOYSA-N	O=S(=O)(Cl)C1=CN=C(N1)C	530	FALSE	TRUE	FALSE		Unknown	FALSE	FALSE	379	0	0	0.93	null	null	null	2	null	0.46	13.32	20230208_SWATH_C3_A_CE20_d2	178.97261:23925 179.01421:1582 180.95192:4658 180.98946:2150 181.00937:4725	69.69579:4124 71.00193:1424 72.47665:1562 78.95910:68507 78.96373:3249 96.65265:1479 96.96966:30349 142.02663:1375 147.56404:1430 158.92558:4911 163.34225:1704	2064	1101	586	671	2565	1505	712	1970	3716	1432	8063	1067	1657	1872	2270	1977	1182	721	368	1105.58	1687.86	3569.59	1943.86	951.75	367.75	677.662	782.2	3217.08	254.629	326.33	0
380	3.349	178.973	w/o MS2: 2-Methyl-1H-imidazole-5-sulfonyl chloride	[M-H]-	null	0.47	TRUE	2.58	178.969	C4H5ClN2O2S	Imidazoles	QZSIDBSNCFPOCI-UHFFFAOYSA-N	O=S(=O)(Cl)C1=CN=C(N1)C	530	FALSE	TRUE	FALSE		Unknown	FALSE	FALSE	380	0	0	0.69	0.01	0.01	0.73	3	0.33	0.65	30.22	20230208_SWATH_B4_A_CE20_d2	178.96016:14909 178.97267:8641 179.01421:3076 179.96100:1855 180.95197:1858 180.95781:2154 180.98943:1724 181.00960:597	59.01361:43789 60.01666:425 69.69299:337 78.95910:23815 83.05013:370 96.96965:3715 97.02740:861 115.02481:516 134.48326:314 145.94511:344 151.44421:315 158.92548:2856 182.16425:719	1140	13832	2069	1647	18832	14905	22534	14150	119	17837	14726	120	28953	27533	28221	27046	112	1314	0	4672.02	17605.1	8200.48	27938	712.938	0	6118.63	3874.06	9417.14	830.83	850.561	0
381	5.757	178.973	w/o MS2: 2-Methyl-1H-imidazole-5-sulfonyl chloride	[M-H]-	null	0.05	TRUE	2.58	178.969	C4H5ClN2O2S	Imidazoles	QZSIDBSNCFPOCI-UHFFFAOYSA-N	O=S(=O)(Cl)C1=CN=C(N1)C	530	FALSE	TRUE	FALSE		Unknown	FALSE	FALSE	381	0	0	0.93	null	null	null	2	null	0.46	15.94	20230208_SWATH_A2_A_CE20_d2	178.97263:30204 179.01419:2067 179.01974:679 179.05605:9044 179.06712:533 179.09232:1007 179.97601:1368 180.05948:830 180.95186:3454 180.98917:2188 181.00941:15048 181.07172:59451	51.28746:1726 57.18210:1480 68.18410:1830 69.69730:2853 69.70033:2057 78.95907:82717 96.96967:39587 97.02584:2032 115.33088:1782 154.94713:1431 158.92508:10108	831	8937	211	349	4036	1804	1534	3046	2548	2333	1570	888	3615	4713	2878	3273	778	728	447	2581.81	2604.69	1834.8	3619.55	752.938	447.188	4245.12	1159.19	758.177	788.71	35.6205	0
382	6.804	178.973	w/o MS2: 2-Methyl-1H-imidazole-5-sulfonyl chloride	[M-H]-	null	0.11	TRUE	2.58	178.969	C4H5ClN2O2S	Imidazoles	QZSIDBSNCFPOCI-UHFFFAOYSA-N	O=S(=O)(Cl)C1=CN=C(N1)C	530	FALSE	TRUE	FALSE		Unknown	FALSE	FALSE	382	0	0	0.93	null	null	null	2	null	0.46	16.05	20230208_SWATH_C2_A_CE20_d2	178.97263:38748 179.01416:1579 179.97569:536 180.95183:6043 180.97685:504 180.98895:1576 181.00940:15216 181.02899:526	69.69903:4033 78.95908:79977 96.96960:32660 99.58034:1599 114.31160:1554 158.92578:10058	8783	816	663	624	2448	1405	5678	2946	2480	12822	3956	1101	4130	1926	2456	1574	988	480	710	2721.41	3119.45	5089.77	2521.52	734.094	709.688	4041.79	1822.6	5284.83	1132.2	359.254	0
383	4.021	178.973	w/o MS2: 2-Methyl-1H-imidazole-5-sulfonyl chloride	[M-H]-	null	0.11	TRUE	2.58	178.969	C4H5ClN2O2S	Imidazoles	QZSIDBSNCFPOCI-UHFFFAOYSA-N	O=S(=O)(Cl)C1=CN=C(N1)C	530	FALSE	TRUE	FALSE		Unknown	FALSE	FALSE	383	0	0	0.93	null	null	null	2	null	0.46	21.85	20230208_SWATH_C2_A_CE20_d2	178.97263:45414 179.01411:7473 179.46040:499 179.97621:836 180.95180:6587 180.98920:2871 181.00940:10102	51.03454:235 54.26846:384 55.59468:348 69.69334:355 94.54420:448 97.02761:1198 131.08257:10549 132.08607:814 154.94608:375	605	816	672	608	4173	7544	7248	5134	4402	15085	2371	1662	13146	3292	2922	6172	2742	1633	543	675.328	6024.48	5879.97	6383.17	2187.66	543.25	99.1107	1635.78	6245.68	4737.14	783.96	0
384	10.954	178.973	w/o MS2: 2-Methyl-1H-imidazole-5-sulfonyl chloride	[M-H]-	null	0.05	TRUE	2.58	178.969	C4H5ClN2O2S	Imidazoles	QZSIDBSNCFPOCI-UHFFFAOYSA-N	O=S(=O)(Cl)C1=CN=C(N1)C	530	FALSE	TRUE	FALSE		Unknown	FALSE	FALSE	384	0	0	0.92	null	null	null	2	null	0.46	25.89	20230208_SWATH_C1_A_CE20_d2	178.97267:62925 179.01401:3175 179.97603:816 180.95195:4323 180.97710:665 180.98935:1791 181.00943:41825	57.55143:1420 59.01357:1863 66.03967:1576 69.71066:3736 78.95911:96061 96.96963:41157 97.02512:2085 158.92540:11323	958	920	787	845	1968	1374	1032	1625	17565	1982	740	1237	1986	778	772	1302	1337	796	481	877.469	1500.05	5381.02	1209.78	1066.47	480.812	76.7247	395.628	8138.85	574.135	382.147	0
385	2.83	178.973	w/o MS2: 2-Methyl-1H-imidazole-5-sulfonyl chloride	[M-H]-	null	1	TRUE	2.58	178.969	C4H5ClN2O2S	Imidazoles	QZSIDBSNCFPOCI-UHFFFAOYSA-N	O=S(=O)(Cl)C1=CN=C(N1)C	530	FALSE	TRUE	FALSE		Unknown	FALSE	FALSE	385	0	0	0.93	null	null	null	2	null	0.46	107.7	20230208_SWATH_C2_A_CE20_d2	178.97261:144806 179.01416:2902 179.97604:4052 180.95186:4739 180.97710:1395 180.98929:1447 181.00938:164591 181.07147:858	56.99534:473 59.01366:4759 76.57458:326 94.98065:866 107.76160:344 108.36825:340 151.67027:344	46924	59617	39792	45831	69045	66355	88673	67964	82029	96027	49990	46419	84532	71392	91111	69642	72085	51910	22316	48041	73009	68616.1	79169	61997.4	22316.2	8330.28	10501	24296.2	10370.2	14266	0
386	4.813	178.973	w/o MS2: Difluoro(perfluoromethoxy)acetic acid	[M-H]-	null	0.05	TRUE	-1	178.977	C3HF5O3	Alpha-halocarboxylic acids	IHYMJUVQLSNPPP-UHFFFAOYSA-N	O=C(O)C(F)(F)OC(F)(F)F	530	FALSE	TRUE	FALSE		Unknown	FALSE	FALSE	386	0	0	0.9	0.01	0.03	0.32	3	0.33	0.63	23.37	20230208_SWATH_ASTD1_A_CE20	178.97273:32948 179.01419:80385 179.05762:802 179.97626:1192 180.01765:3177 180.94847:1029 180.95203:7914 180.98941:1489 181.00964:2417 181.01833:1460 181.07184:1806	55.85079:380 57.74298:158 57.89992:411 58.97155:1095 59.01363:9763 64.46316:403 71.01385:4592 72.99303:3597 73.02912:4452 78.99808:566 87.00875:5653 92.97751:461 93.98512:1617 94.99313:11972 103.99335:2738 104.97742:13762 109.00864:507 111.00851:4144 114.95103:436 117.47323:379 118.00896:713 118.99301:3598 119.98811:783 124.95939:504 130.99300:784 131.98804:1797 132.97197:636 133.00868:770 134.98816:2434 144.98381:244 146.00285:409 146.98778:1040 147.98340:1075 148.96707:577 150.98143:409 156.94882:994 158.98701:583 159.98296:921 163.97726:457 172.94366:614 172.97864:707 173.96216:1568 174.98322:520	903	882	780	1479	1610	2087	4755	5044	4583	6233	2273	1421	194	639	1198	2177	8678	770	4328	1010.72	3373.7	3627.55	1052.09	4724.44	4328.38	316.719	1776.07	2191.48	855.186	5591.89	0
387	4.911	179.02	w/o MS2: 4-Hydroxyomeprazole sulfide	[M-H-C8H9NO]-	null	0.05	TRUE	6.476	179.029	C16H17N3O2S	Benzimidazoles	LVUFHVGKGMRSQW-UHFFFAOYSA-N	OC=1C(=CN=C(C1C)CSC2=NC=3C=C(OC)C=CC3N2)C	520	TRUE	TRUE	FALSE		Unknown	FALSE	FALSE	387	0	0.72	0.68	null	null	null	4	null	0.47	99.62	20230208_SWATH_D3_A_CE20_d2	179.01970:160269 179.05609:101755 179.06718:2344 179.07536:2907 179.09239:7286 180.02310:8303 180.03020:2485 180.05240:2032 180.05931:7800 180.06337:2061 180.06659:17081 181.02435:2410 181.07176:600862	55.01849:771 57.03434:4611 58.00556:1423 59.01362:3596 59.42130:200 62.85402:195 66.03469:354 67.01886:2470 69.03451:4487 69.38924:220 71.05004:1418 72.98936:18671 73.02943:16614 74.02459:721 75.00874:49589 80.03805:961 81.03447:3212 83.01382:2411 83.05035:2119 85.02961:5602 86.02501:2437 87.00880:28431 87.04517:1987 90.02768:107 93.04583:4759 94.02981:445 95.01379:5289 96.04534:840 97.02923:1493 99.00887:9123 99.74519:179 103.00361:10471 105.01930:14273 108.05656:582 109.02980:791 110.07236:575 111.00900:1124 113.02422:1576 113.05950:207 113.45477:215 115.00394:2032 115.04016:410 116.05058:334 118.99371:1614 131.03526:885 132.08598:211 137.03566:1118 149.00888:216 154.06242:747 154.94739:9519	55615	41427	53774	33924	42041	31370	47947	49929	56948	35885	42540	48550	30186	37527	59119	23887	28074	33636	42835	46185.1	42821.8	45980.5	37679.8	30855.2	42834.9	10319.5	8337.46	8956.25	15341.1	3933.06	0
388	9.6	179.056	w/o MS2: Lactic acid	[2M-H]-	null	0.26	TRUE	9.548	179.056	C3H6O3	Alpha hydroxy acids and derivatives	JVTAAEKCZFNVCJ-UWTATZPHSA-N	[H]C(C)(O)C(O)=O	520	TRUE	TRUE	FALSE		Unknown	FALSE	FALSE	388	0	0.95	1	null	null	null	1	null	0.65	33.04	20230208_SWATH_D3_A_CE20_d2	179.05597:34608 180.05939:2214 180.98941:2064	71.01363:1358 89.02436:1200 91.96069:300 97.02746:474 114.02449:6032 115.02086:26860 116.02412:622	0	0	0	0	3696	7508	10647	4171	0	0	110	0	19101	23832	29397	29230	0	0	0	0	6505.48	27.375	25390	0	0	0	3240.06	54.75	4925.39	0	0
389	4.908	179.056	Mannose	[M-H]-	null	1	TRUE	6.567	179.056	C6H12O6	Hexoses	WQZGKKKJIJFFOK-QTVWNMPRSA-N	OCC1OC(O)C(O)C(O)C1O	330	TRUE	TRUE	TRUE		Msp2	FALSE	FALSE	389	0	0.66	1	0.7	0.73	0.81	11	0.82	1.3	172.62	20230208_SWATH_D4_A_CE20_d2	179.05609:150491 179.06734:3044 179.07556:1859 179.94223:1704 180.01797:1176 180.05942:11863 180.47964:2274 180.48331:1802 180.68269:1373 180.82472:1087 180.93092:1865 180.94859:1493 180.95203:2485 180.98912:1297 181.00958:1301 181.01845:2265 181.04890:8292 181.07176:1981288 181.15009:1104	51.36408:363 55.01855:7958 57.03428:6718 58.00568:3109 59.01362:113163 61.61837:275 71.01378:143203 72.99309:4880 73.02943:26200 76.98262:393 83.01407:13866 85.02966:22046 87.00880:8047 88.00402:1117 89.02442:46875 93.98530:751 94.99310:6867 97.02468:4614 99.00883:1846 101.02444:65514 102.99841:2266 103.99340:1210 104.97735:8819 105.01942:1260 113.02444:5430 118.99315:2517 119.98852:320 121.00934:444 126.02094:294 130.99242:301 131.98824:362 133.00861:833 134.98799:2719 144.98419:591 146.98773:1160 152.08826:374 154.94737:3362 159.98331:830 162.98289:300 164.96301:347 173.96225:359 174.25839:347 174.98322:399	121303	101888	86454	99039	100918	79356	103924	88503	128804	133564	99147	114511	75347	129614	116840	89655	56034	70128	91831	102171	93175.4	119007	102864	63080.9	91831.1	14409.9	11376.4	15518.8	24782.5	9965.57	0
390	5.847	180.034	w/o MS2: Acamprosate	[M-H]-	null	1	TRUE	6.821	180.034	C5H11NO4S	Organosulfonic acids	AFCGFAGUEYAMAO-UHFFFAOYSA-N	O=S(=O)(O)CCCNC(=O)C	520	TRUE	TRUE	FALSE		Unknown	FALSE	FALSE	390	0	0.88	1	0	0.02	0.02	2	0.5	0.69	854.23	20230208_SWATH_ASTD2_A_CE20	180.03354:207263 180.06114:681 180.98921:1222 181.03311:805 181.03683:10576 182.02933:9893 182.03789:1465	52.55715:310 55.34610:324 59.44050:273 60.94486:251 63.96226:30632 66.76137:253 69.63708:269 69.71001:73 73.90826:310 78.98598:65379 79.98544:561 80.98186:2610 92.89158:290 93.01068:269 170.29297:290	23298	26428	21141	28945	19416	20052	17106	19871	21690	22507	18655	24358	18412	18799	18771	19921	334163	200058	346777	24953	19111.4	21802.4	18975.9	267110	346777	3434.03	1363.14	2376.61	654.319	94827	0
391	4.928	180.067	w/o MS2: N-(.alpha.-Linolenoyl)tyrosine	[M-H-C18H28O]-	null	0.63	TRUE	6.171	180.067	C27H39NO4	Tyrosine and derivatives	DEQLZTQITSWABQ-GMOGWPNXSA-N	O=C(O)C(NC(=O)CCCCCCCC=CCC=CCC=CCC)CC1=CC=C(O)C=C1	520	TRUE	TRUE	FALSE		Unknown	FALSE	FALSE	391	0	0.82	1	0.27	0.28	0.85	10	0.6	1.04	466.96	20230208_SWATH_D3_A_CE20_d2	180.06659:326438 180.98915:2040 181.07179:339573 182.07130:2964 182.07507:24096	50.58400:329 54.81244:353 57.03417:1008 59.01062:447 60.98191:323 69.03439:3857 69.69045:361 72.00906:11563 72.99309:3763 73.02938:4200 74.02469:3822 83.01390:775 83.25322:314 85.02963:2990 87.00870:4595 87.04513:2410 91.05532:156 93.03444:9627 97.02414:659 101.02443:207 111.00871:7324 113.02441:905 115.04000:1076 116.05077:3581 116.10902:361 119.05030:10802 120.05317:157 131.08263:34691 132.08615:1406 142.06578:654 144.79602:356 147.04517:7002 148.04881:529 157.01445:501 163.04028:4379 163.06097:503 164.07021:346 180.06702:1037	13918	10907	11108	10815	6235	75878	92983	77903	16450	13932	6643	12399	161527	144776	183863	134988	7524	8697	13774	11687.1	63249.5	12356.3	156288	8110.69	13773.6	1492.13	38768.3	4158.77	21401.2	829.525	0
392	5.107	180.067	w/o MS2: N-(.alpha.-Linolenoyl)tyrosine	[M-H-C18H28O]-	null	0.79	TRUE	6.171	180.067	C27H39NO4	Tyrosine and derivatives	DEQLZTQITSWABQ-GMOGWPNXSA-N	O=C(O)C(NC(=O)CCCCCCCC=CCC=CCC=CCC)CC1=CC=C(O)C=C1	520	TRUE	TRUE	FALSE		Unknown	FALSE	FALSE	392	0	0.82	1	0.41	0.58	0.62	10	0.2	1.1	854.84	20230208_SWATH_B4_A_CE20_d2	180.06660:74255 180.98941:2193 181.07185:60702 181.66499:759 182.07536:4198	53.08684:265 56.97086:263 57.03410:236 59.01357:1387 65.17731:272 68.86254:290 72.00896:7855 72.99313:1498 89.04056:1816 101.02441:1394 102.64846:285 119.05036:6203 130.33655:307 148.17880:287 160.95898:270	17444	23160	10916	14909	68901	79442	83214	77903	55505	62906	35178	32392	126894	126460	145046	152751	3332	4683	7160	16607.3	77364.9	46495.1	137788	4007.59	7159.94	5128.8	6067.52	15027.4	13210.4	955.169	0
393	8.184	180.522	Unknown	[M-H]-	null	0.42	TRUE	null	null	null	null	null	null	999	FALSE	FALSE	FALSE		Unknown	FALSE	FALSE	393	0	0	null	null	null	null	null	null	null	170.32	20230208_SWATH_ASTD1_A_CE20	180.52171:36782 180.98935:1327 181.01991:902 181.02347:5208	50.45158:1603 56.19075:1486 69.71078:3215 70.91900:1399 78.95911:66671 79.44718:1265 96.96966:17515 97.02547:1846 97.15931:1532 97.80724:1407 99.36324:1425 101.45932:1525 122.13435:1511 133.01526:2071 150.04187:1882 158.92520:5507 162.67705:1543	0	88	0	0	7984	11930	11846	10665	1192	2139	1588	1878	7492	5299	7994	8972	29478	1337	0	22.0625	10606.1	1699.3	7439.22	15407.5	0	44.125	1841.23	406.336	1553.36	19898.8	0
394	10.954	181.009	w/o MS2: 2-Hydroxybenzene-1,3-dicarboxylic acid	[M-H]-	null	0.05	TRUE	11.501	181.014	C8H6O5	M-phthalic acid and derivatives	WVDGHGISNBRCAO-UHFFFAOYSA-N	O=C(O)C1=CC=CC(C(=O)O)=C1O	520	TRUE	TRUE	FALSE		Unknown	FALSE	FALSE	394	0	0.96	0.89	null	null	null	3	null	0.62	27.85	20230208_SWATH_C1_A_CE20_d2	181.00943:41825 182.01279:1733 182.98866:5576	57.55143:1420 59.01357:1863 66.03967:1576 69.71066:3736 78.95911:96061 96.96963:41157 97.02512:2085 158.92540:11323	0	0	0	132	1442	1912	1545	1513	10456	113	113	0	281	1192	1544	1582	117	0	0	33	1603.25	2670.62	1149.59	58.5	0	66	210.247	5190.69	605.362	82.7315	0
395	2.823	181.009	w/o MS2: 2-Amino-1,9-dihydro-8-[[2-(4-methoxyphenyl)-2-oxoethyl]thio]-6H-purin-6-one	[M-H-C9H9O2]-	null	1	TRUE	3.76	181.006	C14H13N5O3S	Alkyl-phenylketones	SQNJCPSJSYBCFC-UHFFFAOYSA-N	O=C1N=C(N)NC=2N=C(SCC(=O)C3=CC=C(OC)C=C3)NC12	530	FALSE	TRUE	FALSE		Unknown	FALSE	FALSE	395	0	0	0.96	0.01	0.94	null	13	0.08	0.96	156.18	20230208_SWATH_D3_A_CE20_d2	181.00940:107917 181.07164:1956 182.01277:3665 182.98853:5619 183.01355:1750	59.01095:9933 96.96970:7433 97.02523:22 106.72771:331 121.52518:339	34274	54653	35114	42461	52282	63088	99241	66456	78473	105130	47304	39184	84188	67070	100152	69539	59854	37975	8153	41625.5	70266.9	67522.7	80237.4	48914.3	8153	9431.76	20240.5	30255.3	15276	15470.7	0
396	6.53	181.029	w/o MS2: (N-(-2-Acetamido))-2-aminoethanesulfonic acid	[M-H]-	null	0.21	TRUE	7.349	181.029	C4H10N2O4S	Organosulfonic acids	DBXNUXBLKRLWFA-UHFFFAOYSA-N	[NH2]C(=[O])C[NH]CC[S]([OH])(=[O])=[O]	520	TRUE	TRUE	FALSE		Unknown	FALSE	FALSE	396	0	0.91	1	0.04	0.03	0.62	3	0.67	0.87	49.6	20230208_SWATH_D3_A_CE20_d2	181.02881:26402 182.03214:1230 182.98851:1134 183.02454:1103	54.43054:1304 57.02940:1523 59.01345:1768 69.69245:2083 69.69553:1705 76.46408:2239 78.95909:53117 79.95762:3801 80.96507:1810 96.96966:22223 97.02410:2606 105.79488:1585 158.92538:5914 166.06483:1628 168.99316:1665 181.02901:2265	444	416	964	1052	3140	4482	4320	4126	3412	4953	5073	4340	19484	20742	22326	21209	100	106	98	718.703	4016.89	4444.53	20940.6	103	97.75	335.839	602.301	759.323	1176.5	4.24264	0
397	7.46	181.051	w/o MS2: Homovanillic acid	[M-H]-	null	0.26	TRUE	7.449	181.051	C9H10O4	Methoxyphenols	QRMZSPFSDQBLIX-UHFFFAOYSA-N	COC1=C(O)C=CC(CC(O)=O)=C1	520	TRUE	TRUE	FALSE		Unknown	FALSE	FALSE	397	0	1	1	null	null	null	5	null	0.67	27.77	20230208_SWATH_D2_A_CE20_d2	181.05052:17746 182.05385:1326 182.98834:1262	66.82812:1425 69.70061:2454 78.95905:49866 96.96959:14627 135.04570:1690 158.92508:2733	0	230	246	398	4444	7384	6733	6223	1184	1129	1045	854	12479	10938	13321	14691	0	0	0	218.375	6196.2	1052.91	12857.3	0	0	164.014	1260.85	144.43	1571.24	0	0
398	4.948	181.072	Dulcitol	[M-H]-	null	0.95	TRUE	1.51	181.072	C6H14O6	Sugar alcohols	FBPFZTCFMRRESA-GUCUJZIJSA-N	OCC(O)C(O)C(O)C(O)CO	430	FALSE	TRUE	TRUE	x	Msp3	FALSE	FALSE	398	0	0	1	0.72	0.7	0.97	15	0.93	1.69	983.02	20230208_SWATH_B2_A_CE20_d2	181.07172:598285 181.09621:2550 182.07495:42446 183.02986:625 183.07574:7017	55.01862:2776 57.03431:3810 58.00576:1031 59.01361:34046 60.01695:417 65.00302:340 67.01866:680 69.03445:4862 71.01378:40858 72.00898:8037 72.99308:7833 73.02946:13927 74.02475:1506 78.15408:275 80.03814:1078 81.03481:1178 83.01386:5545 85.02950:11879 85.26027:264 86.03294:438 87.00881:12399 87.04522:2049 89.02450:12644 93.04582:5153 95.01405:995 97.02383:2960 99.00881:2816 99.04481:679 101.02440:17634 102.02757:582 108.05621:304 110.02467:315 110.07249:553 111.00885:6543 113.02499:2849 116.05072:2247 119.03497:2589 125.02456:363 131.03506:908 137.03542:1083 150.40092:278 163.06139:1004 181.07234:469	333728	246574	456341	403066	406613	422168	529222	728799	454744	404336	473941	447691	25639	323068	399631	817235	35646	38941	54289	359927	521701	445178	391394	37293.5	54289.2	90722.8	148434	29400.6	326524	2329.34	0
399	5.551	181.072	D-Mannitol	[M-H]-	null	0.11	TRUE	1.51	181.072	C6H14O6	Sugar alcohols	FBPFZTCFMRRESA-KVTDHHQDSA-N	OCC(O)C(O)C(O)C(O)CO	430	FALSE	TRUE	TRUE	x	Msp3	FALSE	FALSE	399	0	0	1	0.69	0.71	0.91	12	0.67	1.61	85.17	20230208_SWATH_A4_A_CE20_d2	181.07178:130017 181.09673:676 182.07500:7595 182.98828:614 183.07582:1084	52.51514:335 57.03438:727 59.01358:7108 59.31840:384 60.62293:407 69.69308:345 71.01379:7163 72.99311:779 73.02940:2071 75.00871:2662 83.01392:881 85.02961:1485 87.00871:974 87.04488:384 89.02461:1988 101.02461:3019 105.01959:406 130.99174:442 154.94788:573	220	18712	703	39251	206	151	1306	650	616	282	202	720	2294	189	299	1289	117	254	128	14721.8	578.062	454.812	1017.75	185.188	128.25	18479.1	534.516	251.827	984.067	96.7852	0
400	4.813	181.072	D-Mannitol	[M-H]-	null	0.89	TRUE	1.51	181.072	C6H14O6	Sugar alcohols	FBPFZTCFMRRESA-KVTDHHQDSA-N	OCC(O)C(O)C(O)C(O)CO	430	FALSE	TRUE	TRUE		Msp3	FALSE	FALSE	400	0	0	1	0.94	0.94	0.99	15	1	1.94	3385.15	20230208_SWATH_D3_A_CE20_d2	181.07173:1475059 181.09729:5509 181.10124:3233 181.14949:715 181.31705:690 181.46388:564 181.65981:535 181.66605:2093 182.05115:589 182.07494:93570 182.98860:719 183.07567:16087 183.08727:16927	55.01864:6813 57.03432:5209 58.00570:1176 59.01362:96181 60.01704:1945 66.89885:392 69.03454:1536 70.91862:397 71.01379:122532 72.99305:169 73.02946:14374 77.25567:211 83.01390:12640 85.02959:17020 89.02451:37754 90.02806:390 91.04043:960 95.01402:1020 97.03001:3309 99.00911:1036 101.02444:52290 102.02808:2547 103.04064:436 113.02445:5143 117.03664:4550 125.02434:177 127.03949:426 131.03516:443 133.00890:3014 155.75557:391 161.04620:702 163.06163:1868 181.07224:3420	1002320	1193034	936541	1419013	1245651	1601635	1656395	1588586	1343671	1635090	1598625	1201698	1687674	1163939	1209557	1722841	35646	38941	50266	1.13773e+06	1.52307e+06	1.44477e+06	1.446e+06	37293.5	50265.9	216788	187262	207523	300284	2329.34	0
401	5.863	182.029	w/o MS2: 3-Cysteinylacetaminophen	[M-H-C3H5NO2]-	null	0.16	TRUE	6.496	182.028	C11H14N2O4S	L-cysteine-S-conjugates	LLHICPSCVFRWDT-QMMMGPOBSA-N	O=C(O)C(N)CSC1=CC(=CC=C1O)NC(=O)C	520	TRUE	TRUE	FALSE		Unknown	FALSE	FALSE	401	0	0.94	0.99	null	null	null	3	null	0.65	190.63	20230208_SWATH_ASTD2_A_CE20	182.02933:9893 182.03789:1465 182.98856:1080	52.55715:310 55.34610:324 59.44050:273 60.94486:251 63.96226:30632 66.76137:253 69.63708:269 69.71001:73 73.90826:310 78.98598:65379 79.98544:561 80.98186:2610 92.89158:290 93.01068:269 170.29297:290	827	1317	518	1331	700	944	889	653	1032	1005	683	1041	957	801	895	1059	17042	10199	18125	998.094	796.5	940.312	927.891	13620.4	18124.9	396.975	141.812	172.314	108.625	4839.17	0
402	6.91	182.059	w/o MS2: Ethyl 2-amino-4-hydroxy-5-pyrimidinecarboxylate	[M-H]-	null	0.74	TRUE	6.587	182.057	C7H9N3O3	Pyrimidinecarboxylic acids	HRRHGLKNOJHIGY-UHFFFAOYSA-N	O=C(OCC)C1=CN=C(N=C1O)N	520	TRUE	TRUE	FALSE		Unknown	FALSE	FALSE	402	0	0.99	0.99	0	null	0.01	8	0.13	0.67	408.28	20230208_SWATH_B4_A_CE20_d2	182.05876:71407 183.06209:3558 184.03786:943	59.01350:343 67.01420:326 69.69756:681 76.68877:353 78.95911:127562 80.96349:470 88.22467:386	4252	3925	7183	8880	40126	43606	46605	53322	15616	15466	15948	21945	53057	55931	51036	61902	0	0	0	6060.25	45914.8	17243.9	55481.7	0	0	2383.27	5602.95	3140.76	4728.44	0	0
403	3.175	182.944	Unknown	[M-H]-	null	0.05	TRUE	null	null	null	null	null	null	999	FALSE	FALSE	FALSE		Unknown	FALSE	FALSE	403	0	0	null	null	null	null	null	null	null	41.61	20230208_SWATH_ASTD2_A_CE20	182.94409:21600 182.98868:933 184.98076:489	61.26694:1473 69.70653:4042 78.95911:90151 96.96961:34358 97.02763:2005 97.62622:1698 134.83301:1770 140.51701:1490 158.92502:7307 164.59308:1498 175.55026:1849 186.76636:1508	0	112	100	0	0	0	0	0	0	0	0	0	0	0	0	0	6301	8470	0	53	0	0	0	7385.22	0	61.3637	0	0	0	1533.94	0
404	2.826	182.989	w/o MS2: Thiouric acid	[M-H]-	null	0.26	TRUE	2.04	182.998	C5H4N4O2S	Purinones	SXHQUGJSTGOXMD-UHFFFAOYSA-N	O=C1NC(=S)C=2NC(=O)NC2N1	530	FALSE	TRUE	FALSE		Unknown	FALSE	FALSE	404	0	0	0.63	0.01	0.02	0.73	7	0.14	0.6	34.71	20230208_SWATH_A4_A_CE20_d2	182.98856:16819 183.00505:1343 183.01360:1828 184.18260:582 184.96791:1771	56.99549:8500 59.01365:23268 69.68954:3879 78.95909:52610 94.98053:2009 96.96965:24856 116.49823:1542 131.15755:1443 139.90213:1618 161.38213:1461 177.00356:1384	6305	6822	8121	7899	5472	6405	6536	7366	8491	9230	6853	7954	6444	3752	8092	6587	7374	6791	3051	7286.62	6444.66	8131.78	6218.77	7082.25	3050.62	866.243	775.824	1000.23	1805.83	412.332	0
405	5.065	183.018	w/o MS2: 4-Chloro-6-(6-chloro-7-hydroxy-2,4,4-trimethylchroman-2-yl)benzene-1,3-diol	[M-H-C9H9ClO2]-	null	0.05	TRUE	7.24	183.022	C18H18Cl2O4	7-hydroxyflavonoids	VSHLILKLIDPGCI-UHFFFAOYSA-N	ClC=1C=C(C(O)=CC1O)C2(OC3=CC(O)=C(Cl)C=C3C(C)(C)C2)C	530	FALSE	TRUE	FALSE		Unknown	FALSE	FALSE	405	0	0	0.92	0.13	0.2	0.68	5	0.4	0.91	44.43	20230208_SWATH_D1_A_CE20_d2	183.01759:10120	59.01357:2447 65.35371:1518 69.70335:2772 71.01389:1781 72.00904:10315 78.95902:36588 96.96960:11500 119.05038:11617 147.04501:6647 158.92548:4622 163.04033:3633 165.30508:1816 166.54475:1549	326	544	665	164	3546	2968	4792	5009	150	182	242	189	11125	5826	7908	8496	115	101	0	424.781	4078.58	190.891	8338.58	108.125	0	223.129	982.121	38.0463	2182.32	10.0763	0
406	10.095	183.066	w/o MS2: 3-Furancarboxylic acid, tetrahydro-4-methylene-5-oxo-2-propyl-, (2R,3S)-rel-	[M-H]-	null	0.05	TRUE	3.9	183.066	C9H12O4	Gamma butyrolactones	SRQUTZJZABSZRQ-NKWVEPMBSA-N	O=C1OC(CCC)C(C(=O)O)C1=C	530	FALSE	TRUE	FALSE		Unknown	FALSE	FALSE	406	0	0	1	0.05	0.06	0.75	1	1	0.97	65.52	20230208_SWATH_ASTD1_A_CE20	183.06616:16355 184.06941:1765	69.71427:4010 71.08814:1443 78.95908:76929 93.84432:1794 96.96960:30652 113.25568:1746 120.35983:1538 139.07658:6718 158.92528:6037 171.18677:1594 180.58180:1515	0	0	0	0	0	0	0	0	0	114	0	101	0	0	0	110	14136	0	0	0	0	53.6875	27.625	7068.19	0	0	0	62.2111	55.25	9995.93	0
407	12.313	183.996	Phosphoserine	[M-H]-	null	0.05	TRUE	1.73	184.002	C3H8NO6P	L-alpha-amino acids	BZQFBWGGLXLEPQ-UHFFFAOYSA-N	O=C(O)C(N)COP(=O)(O)O	430	FALSE	TRUE	TRUE		Msp3	FALSE	FALSE	407	0	0	0.84	0.79	0.65	0.82	3	0.67	1.53	124.69	20230208_SWATH_D3_A_CE20_d2	183.99586:9416 184.49765:1403	53.73412:1402 69.69411:1670 69.69742:3535 78.95908:92596 96.96961:36998 97.02365:2230 97.02914:1784 97.29274:1655 102.27264:1436 158.92557:8797 158.93640:1370 162.53102:1669	114	0	141	123	2048	5425	4455	965	304	247	132	151	6461	5372	9180	6477	157	118	0	94.5	3223.55	208.484	6872.52	137.25	0	63.9691	2069.17	81.1166	1622.89	27.9307	0
408	7.841	184.002	Phosphoserine	[M-H]-	null	0.21	TRUE	1.73	184.002	C3H8NO6P	L-alpha-amino acids	BZQFBWGGLXLEPQ-UHFFFAOYSA-N	O=C(O)C(N)COP(=O)(O)O	430	FALSE	TRUE	TRUE	x	Msp3	FALSE	FALSE	408	0	0	1	0.7	0.61	0.83	3	0.67	1.55	118.86	20230208_SWATH_D3_A_CE20_d2	184.00154:8527	51.31089:1436 52.48201:1328 54.09954:1323 68.26148:1460 69.69320:3413 69.69695:1512 74.18136:1350 78.95905:37927 91.83536:1585 96.96963:17101 97.02602:1672 158.92563:2794 160.43744:1555	0	0	302	256	6488	3490	12889	6276	1250	912	3335	1557	8189	5967	7283	7108	94	0	116	139.344	7286.02	1763.47	7136.66	47	116.25	161.987	3977.43	1080.3	912.14	66.468	0
409	4.861	184.025	w/o MS2: 4(5H)-Thiazolone, 5-(6-quinolinylmethylene)-2-[(2-thienylmethyl)amino]-, (5Z)-	[M-H-C7H6N2OS]-	null	0.05	TRUE	6.222	184.023	C18H13N3OS2	Quinolines and derivatives	XOLMRFUGOINFDQ-YBEGLDIGSA-N	O=C1N=C(SC1=CC2=CC=C3N=CC=CC3=C2)NCC=4SC=CC4	520	TRUE	TRUE	FALSE		Unknown	FALSE	FALSE	409	0	0.78	0.97	null	null	null	6	null	0.58	103.49	20230208_SWATH_C4_A_CE20_d2r2	184.02515:8931 184.02861:1228 184.03600:3266 184.06163:2984 185.00902:1923 185.02040:6697 185.03166:2446 185.03813:1883 185.04550:4248 185.05667:10887 186.00430:3197 186.01569:1250 186.04068:15624 186.05212:11065	50.94604:311 55.64906:300 58.02942:739 65.99832:343 68.01369:346 68.45882:279 68.99800:2104 69.70631:795 70.02952:1993 71.04989:816 72.99312:13426 74.02460:3246 75.00877:70871 76.01191:1303 82.02986:1592 84.00916:1369 84.04544:856 86.02473:3498 87.00881:39099 96.00856:389 96.04585:684 98.02489:2638 99.00872:9430 100.04043:284 103.00375:11468 105.01935:12753 110.02464:812 111.00834:1952 111.04527:381 114.01923:955 129.01968:2391 129.95824:266 134.60341:309 135.03018:442 140.74451:293 142.01466:376 154.94765:13754	4182	3097	4187	3500	4048	1661	3343	3336	4183	3294	5213	7390	1968	3777	2548	1493	1999	2632	3357	3741.48	3096.81	5020.06	2446.36	2315.47	3357.25	537.371	1014	1763.93	986.369	447.201	0
410	15.75	184.985	w/o MS2: 2-PHOSPHOGLYCERATE	[M-H]-	null	0.26	TRUE	15.495	184.986	C3H7O7P	Sugar acids and derivatives	GXIURPTVHJPJLF-UHFFFAOYSA-N	OCC(OP(O)(O)=O)C(O)=O	520	TRUE	TRUE	FALSE		Unknown	FALSE	FALSE	410	0	1	1	0.89	0.87	0.71	7	0.29	1.44	902.21	20230208_SWATH_ASTD1_A_CE20	184.98558:247994 185.98894:8513 186.98982:3565	63.47634:283 69.54059:340 78.95913:104201 96.96969:33121 166.06433:239	1270	1010	1060	1903	3723	6294	4768	3083	3475	6140	5869	4358	4657	4067	17383	7802	247163	181827	16409	1310.7	4466.95	4960.48	8477.11	214495	16409.2	410.345	1402	1263.45	6159.25	46199.3	0
411	5.011	184.986	w/o MS2: O,O-Diethyl dithiophosphate	[M-H]-	null	0.05	TRUE	-1	184.987	C4H11O2PS2	Phosphorodithioic acid O,O-diesters	IRDLUHRVLVEUHA-UHFFFAOYSA-N	CCOP(S)(=S)OCC	530	FALSE	TRUE	FALSE		Unknown	FALSE	FALSE	411	0	0	1	0.31	0.38	0.61	2	0.5	1.13	88.56	20230208_SWATH_ASTD2_A_CE20	184.98557:13330 186.96486:16352	53.01926:268 63.49755:307 69.03439:4810 73.02934:1030 85.02946:3884 87.00867:864 87.04510:2903 94.29086:281 111.00862:10409 154.23570:483 157.01454:1026 162.65356:263 167.13135:254 184.17633:287	4906	4987	4985	5851	4154	3634	3394	2728	3560	3890	3274	3875	372	2525	1273	3254	6440	7306	4838	5182.48	3477.75	3649.61	1855.92	6873.28	4838.25	447.546	591.673	292.844	1283.54	612.134	0
412	4.891	186.041	w/o MS2: Amino(2,4-difluorophenyl)acetic acid	[M-H]-	null	0.32	TRUE	2.16	186.037	C8H7F2NO2	Alpha amino acids	COIWYFIMAXMSKX-UHFFFAOYSA-N	O=C(O)C(N)C1=CC=C(F)C=C1F	530	FALSE	TRUE	FALSE		Unknown	FALSE	FALSE	412	0	0	0.94	0.08	0.08	0.82	4	0.5	0.91	103.71	20230208_SWATH_D3_A_CE20_d2	186.04080:12223 186.05197:2574 186.07689:5185 187.02467:11692 187.03600:5862 187.06117:8028 188.01991:9130 188.05644:15657 188.09265:3087	52.75425:363 55.01849:778 56.67265:388 57.03425:4441 58.00556:1371 59.01063:3497 67.01878:2293 68.01412:427 68.99801:1628 69.03450:3885 70.02969:995 71.02676:1345 72.98931:18065 73.02545:15933 74.02473:249 75.00877:49589 75.31863:481 76.01204:1182 81.03444:2875 82.02979:869 83.01392:2291 83.05019:2003 84.00916:487 84.04513:810 85.02954:5120 86.02477:2366 87.00882:27719 87.04507:1605 88.01196:517 92.95310:83 93.03427:3545 95.01398:5289 96.04540:785 97.02914:1499 98.02451:633 99.00885:9127 99.04510:1140 100.04049:719 103.00372:10471 105.01937:14273 109.02940:758 110.02503:901 111.04510:948 112.04033:343 113.02428:1431 114.57652:338 115.00377:1973 118.25176:377 123.00916:415 124.00327:335 125.02517:688 126.01974:460 127.00391:619 129.01942:2280 131.03476:816 133.01430:1277 154.94762:9519 165.04047:868 169.96413:444	6574	5965	6570	5043	7344	4695	6106	5120	7765	6858	8929	11147	3153	7388	7689	4425	4772	4279	6260	6038.16	5816.39	8674.89	5664	4525.12	6260.44	722.213	1177.69	1853.35	2229.68	348.604	0
413	9.59	186.045	w/o MS2: 2-Methoxy-N-(1H-tetraazol-5-yl)benzamide	[M-H-CH4O]-	null	0.37	TRUE	3.3	186.042	C9H9N5O2	Benzamides	ATALZUCFEBUDEM-UHFFFAOYSA-N	O=C(NC1=NN=NN1)C=2C=CC=CC2OC	530	FALSE	TRUE	FALSE		Unknown	FALSE	FALSE	413	0	0	0.95	0.12	0.69	0.2	18	0.11	0.96	256.4	20230208_SWATH_D2_A_CE20_d2	186.04541:29283 186.50383:1049 187.00117:99633 187.04178:121692 188.00462:3234 188.04523:12652	50.33202:257 53.85880:289 67.50984:323 69.69846:258 71.01384:1045 86.51587:295 89.02462:1525 97.02525:270 109.30277:258 114.02451:4742 115.02078:19690 116.02480:357 161.10396:280 186.04526:1064 187.04211:512	0	0	0	0	6210	12144	14817	9332	288	368	576	407	21854	21888	24096	31037	0	0	0	0	10625.7	409.453	24718.6	0	0	0	3699.1	121.287	4340.87	0	0
414	5.107	186.965	w/o MS2: [1-(4-Hydroxyphenoxy)-1-phosphonoethyl]phosphonic acid	[M-H-C6H6O2]-	null	1	TRUE	2.45	186.957	C8H12O8P2	Bisphosphonates	JKOCAAWWDVHWKB-UHFFFAOYSA-N	O=P(O)(O)C(OC1=CC=C(O)C=C1)(C)P(=O)(O)O	530	FALSE	TRUE	FALSE		Unknown	FALSE	FALSE	414	0	0	0.71	0.11	0.48	0.2	2	0.5	0.8	904	20230208_SWATH_A3_A_CE20_d2r2	186.96494:113037 187.96835:2152 188.96916:1545 188.98169:886	53.88501:1578 69.72231:2942 69.72557:2398 70.48517:1525 78.95912:46995 90.94093:1352 96.96985:15656 119.05064:1540 158.92511:4131	162565	140854	137149	146415	107246	97676	90681	69542	104122	117894	126708	141976	30249	69078	53789	60786	191762	172018	170599	146746	91286.3	122675	53475.1	181890	170599	11212.6	16007.6	15873.4	16697.9	13960.8	0
415	9.566	187.001	w/o MS2: 4,6,3',4',5'-Pentahydroxyauron	[187.0]-	null	0.37	TRUE	8.313	187	C15H10O7	Aurone flavonoids	ACAAVKGSTVOIQB-BASWHVEKSA-N	O=C1C(OC=2C=C(O)C=C(O)C12)=CC3=CC(O)=C(O)C(O)=C3	520	TRUE	TRUE	FALSE		Unknown	FALSE	FALSE	415	0	0.81	0.99	null	null	null	1	null	0.6	237.88	20230208_SWATH_B1_A_CE20_d2	187.00124:47142 187.04182:33864 188.00464:1584 188.04507:1661	52.03349:1641 54.13490:1526 67.96970:1611 69.71001:3667 78.95909:50839 96.34374:1602 96.96962:19461 97.02282:1923 97.02892:1908 114.02443:3208 115.02090:15280 158.92522:4716 159.90054:1443 187.04150:4780 191.20505:1396	4171	3681	2382	3660	38038	53589	64536	39124	7782	11193	9101	6970	77749	89440	92737	113706	4596	122	0	3473.52	48821.8	8761.42	93408	2358.94	0	765.094	12649.3	1843.58	14982.2	3164.21	0
416	4.888	187.036	w/o MS2: Ethyl 4-hydroxy-7-methoxy-3-quinolinecarboxylate	[M-H-CH3-C2H4O]-	null	0.84	TRUE	5.745	187.028	C13H13NO4	Hydroquinolones	GWLDDWJZROMBRD-UHFFFAOYSA-N	O=C(OCC)C1=CN=C2C=C(OC)C=CC2=C1O	520	TRUE	TRUE	FALSE		Unknown	FALSE	FALSE	416	0	0.91	0.96	0	0	0.02	5	0.2	0.65	77.02	20230208_SWATH_D3_A_CE20_d2	187.02467:11692 187.03600:5862 187.06117:8028 188.01991:9130 188.05644:15657 188.09265:3087 189.04039:41004 189.05165:6059 189.07669:8195	52.75425:363 55.01849:778 56.67265:388 57.03425:4441 58.00556:1371 59.01063:3497 67.01878:2293 68.01412:427 68.99801:1628 69.03450:3885 70.02969:995 71.02676:1345 72.98931:18065 73.02545:15933 74.02473:249 75.00877:49589 75.31863:481 76.01204:1182 81.03444:2875 82.02979:869 83.01392:2291 83.05019:2003 84.00916:487 84.04513:810 85.02954:5120 86.02477:2366 87.00882:27719 87.04507:1605 88.01196:517 92.95310:83 93.03427:3545 95.01398:5289 96.04540:785 97.02914:1499 98.02451:633 99.00885:9127 99.04510:1140 100.04049:719 103.00372:10471 105.01937:14273 109.02940:758 110.02503:901 111.04510:948 112.04033:343 113.02428:1431 114.57652:338 115.00377:1973 118.25176:377 123.00916:415 124.00327:335 125.02517:688 126.01974:460 127.00391:619 129.01942:2280 131.03476:816 133.01430:1277 154.94762:9519 165.04047:868 169.96413:444	10881	11683	16570	8865	9810	9208	11709	7289	9464	10793	13363	14294	4148	11077	10164	7753	7732	5627	13382	11999.8	9503.92	11978.5	8285.7	6679.47	13382.4	3269.48	1821.09	2236.55	3094.24	1488.15	0
417	9.592	187.042	w/o MS2: 1-Hydroxy-2-naphthoic acid	[M-H]-	null	0.21	TRUE	8.09	187.04	C11H8O3	Naphthalenecarboxylic acids	SJJCQDRGABAVBB-UHFFFAOYSA-N	OC(=O)C1=C(O)C2=CC=CC=C2C=C1	520	TRUE	TRUE	FALSE		Unknown	FALSE	FALSE	417	0	0.73	0.99	0.08	0.13	0.76	2	0.5	0.87	568.6	20230208_SWATH_D1_A_CE20_d2	187.04179:98973 187.17874:829 188.00452:3078 188.04527:6986 188.98120:1205 189.00543:1484 189.05167:1881	52.56962:287 71.01390:823 72.04960:328 89.02439:1615 97.02583:910 103.15811:352 110.37421:367 112.13005:339 114.02432:4587 115.01304:19789 116.02376:381 173.72806:297 186.04570:1931 187.04175:3573	268	355	0	0	25641	43559	64190	40970	917	2274	1701	1603	82300	90384	95866	128002	594	0	0	155.75	43590	1623.66	99138.2	297.156	0	183.338	15847.3	556.217	20033.3	420.242	0
418	7.315	187.072	w/o MS2: 1,3-Dihydroxy-7,8,9,10-tetrahydro-6H-benzo[c]chromen-6-one	[M-H-CO2]-	null	0.21	TRUE	7.359	187.077	C13H12O4	Coumarins and derivatives	WHOXXIZKHZBTOB-UHFFFAOYSA-N	O=C1OC=2C=C(O)C=C(O)C2C3=C1CCCC3	520	TRUE	TRUE	FALSE		Unknown	FALSE	FALSE	418	0	1	0.92	0	0.11	0.01	24	0.08	0.69	53.83	20230208_SWATH_D4_A_CE20_d2	187.07248:14633 188.07579:1025 188.98172:816	50.62337:244 55.75905:80 58.02930:391 59.01345:3033 71.01342:1474 75.00878:13393 78.95910:14104 87.00870:871 89.49949:464 92.13300:176 96.96970:8214 99.00858:880 103.70930:179 104.41110:194 117.63960:188 129.01984:1190 131.07019:172 158.92525:1993 158.93842:2542	0	0	124	333	2749	4006	4752	4087	742	901	574	817	8644	7364	9266	9026	0	0	0	114.219	3898.52	758.609	8575.05	0	0	157.165	836.177	139.07	847.018	0	0
419	4.887	188.02	w/o MS2: 2-Fluoro-7H-purin-6-amine	[M+Cl]-	null	0.68	TRUE	6.354	188.014	C5H4FN5	6-aminopurines	WKMPTBDYDNUJLF-UHFFFAOYSA-N	FC1=NC=2N=CNC2C(=N1)N	520	TRUE	TRUE	FALSE		Unknown	FALSE	FALSE	419	0	0.74	0.86	0	0.03	0.01	5	0.4	0.59	177.45	20230208_SWATH_B4_A_CE20_d2	188.02000:11951 188.03123:6007 188.05626:4530 188.06764:2347 188.53584:1234 188.96191:2183 188.97322:5553 188.98055:1542 189.00415:6558 189.01523:4679 189.02292:1471 189.04034:11773 189.05171:10680 189.99377:2416 189.99931:3256 190.03566:27310 190.04294:1366 190.04710:2740 190.07216:3173 190.08330:1541	55.01859:3794 57.03438:8626 58.00574:957 59.01359:6674 65.00297:1198 67.01888:2438 68.99815:3286 69.03448:16916 70.02972:2734 71.01378:214 71.05017:2234 72.04531:431 72.99306:28807 73.02542:25465 73.87016:289 74.02460:3440 75.00874:48148 76.01186:326 76.98238:886 81.03455:2168 82.02991:1213 83.01392:5356 83.05031:3559 84.04549:837 85.02953:13174 86.02477:3282 87.00881:35870 87.04520:8181 88.01208:1096 88.04054:1134 93.03452:1819 94.02981:521 94.99308:4815 95.05032:1031 96.00904:543 96.04539:624 97.02410:6088 98.02490:1795 99.00881:12458 99.04513:1991 100.01225:426 101.06045:407 102.01936:602 103.00378:13858 104.97741:14073 105.01934:10611 108.04564:353 109.02942:1486 110.02465:1236 111.00880:16822 111.04507:1498 112.00452:2164 112.04055:800 113.02463:4540 115.00383:3237 115.04009:2106 118.99310:1614 121.02988:383 123.00913:383 123.04510:419 125.02444:1602 126.01974:864 127.00363:2558 129.01953:2960 129.05518:464 130.99261:471 131.03465:1938 132.97226:422 134.98792:701 137.02495:890 138.77165:310 139.00375:364 141.01942:524 146.98787:675 148.96710:448 154.94760:7850 154.99799:459 155.94728:446 157.01442:3139 165.04071:1076 166.06679:349	11347	8537	17413	12083	12009	10956	12347	9437	13901	12418	20366	21485	3671	10760	11300	6024	8528	7774	11876	12344.8	11187.4	17042.8	7938.48	8151	11876.2	3708.13	1308.62	4547.23	3703.15	532.805	0
420	8.168	188.039	w/o MS2: 8-Hydroxyquinoline-5-carboxylic acid	[M-H]-	null	0.47	TRUE	7.806	188.035	C10H7NO3	Quinoline carboxylic acids	JGRPKOGHYBAVMW-UHFFFAOYSA-N	O=C(O)C=1C=CC(O)=C2N=CC=CC21	520	TRUE	TRUE	FALSE		Unknown	FALSE	FALSE	420	0	0.98	0.95	0.02	0.04	0.79	2	0.5	0.89	137.51	20230208_SWATH_C3_A_CE20_d2	188.03860:14650 188.98161:518 189.04185:1279 190.03459:866	56.53131:359 60.00809:339 67.98652:395 69.95742:343 78.95909:10042 79.95714:1614 80.23784:333 94.42483:396 96.08880:354 96.96964:5853 97.90672:402 102.03365:384 106.98130:434 188.03854:464	5783	5021	7068	9776	11434	10660	10666	14026	3300	6479	10274	7534	3774	3238	4764	12042	126	0	0	6911.78	11696.4	6896.58	5954.41	63.25	0	2087.88	1594.93	2882.27	4107.34	89.449	0
421	11.509	188.056	w/o MS2: N-ACETYLGLUTAMATE	[M-H]-	null	0.21	TRUE	11.481	188.056	C7H11NO5	Glutamic acid and derivatives	RFMMMVDNIPUKGG-UHFFFAOYSA-N	CC(=O)NC(CCC(O)=O)C(O)=O	520	TRUE	TRUE	FALSE		Unknown	FALSE	FALSE	421	0	0.99	1	0.02	0.04	0.55	20	0.15	0.83	180.67	20230208_SWATH_D1_A_CE20_d2	188.05641:16150 188.98160:699 189.05971:970 189.50388:2680	56.60186:1540 59.01351:1736 61.91399:1445 62.39686:1451 69.70695:2286 69.71010:2192 75.16231:1406 78.95908:92136 96.96966:32907 102.05579:2335 116.42398:1410 127.26937:1475 128.03500:1820 158.92542:8004	411	180	139	513	4245	5345	6947	4634	932	1376	1345	1149	14343	15246	14627	12830	124	0	407	310.969	5292.94	1200.31	14261.3	62.125	407.062	180.374	1193.06	205.145	1026.29	87.858	0
422	4.904	188.056	w/o MS2: 7-Hydroxy-3-(2-hydroxyethyl)-4-methyl-2H-chromen-2-one	[M-H-CH3O]-	null	0.11	TRUE	6.567	188.048	C12H12O4	7-hydroxycoumarins	VCGFYFKJZGIZMX-UHFFFAOYSA-N	O=C1OC=2C=C(O)C=CC2C(=C1CCO)C	520	TRUE	TRUE	FALSE		Unknown	FALSE	FALSE	422	0	0.69	0.69	0.02	0.41	0.03	33	0.12	0.62	142.6	20230208_SWATH_A1_A_CE20_d2	188.05641:6713 188.06757:1647 188.96196:4853 188.97318:4570 189.00398:5229 189.01532:4714 189.04051:13085 189.05179:10921 189.08815:1300 189.99373:1447 190.03568:26651 190.04733:2652 190.05487:1890 190.07204:4838	55.01871:1992 57.03426:5404 57.20555:284 59.01366:4148 68.01425:329 69.03452:4808 70.02993:1445 72.00914:1028 72.99313:21759 73.02957:17015 74.02470:1644 75.00881:70183 76.97006:847 82.02966:1201 83.01382:2460 84.00948:338 85.02949:8639 86.02493:2672 87.00886:36007 87.04541:2719 89.02454:1125 97.03004:2516 98.02477:1325 99.00882:9463 99.92596:913 103.00372:12699 103.92038:347 105.01944:16340 108.73338:300 110.02436:364 118.04267:368 123.01959:404 127.00354:439 143.89029:429 144.98376:1317 145.89075:691 147.89258:451 154.94783:8480 155.88750:1030 155.94696:452 156.89497:1113 156.94455:559 157.88475:915 158.88460:1099 159.88428:2094 159.98317:304 160.89230:1168 161.88513:1676 162.89346:2388 163.55110:310 163.88727:506 164.89548:635 172.95830:495 179.88249:344	8136	5914	6998	6932	8232	6222	8228	6364	11282	6741	9427	12581	3853	9866	9961	1446	6022	5995	8446	6994.92	7261.64	10007.8	6281.17	6008.38	8446	907.916	1120.15	2533.52	4307.58	18.5616	0
423	4.907	188.973	w/o MS2: Tetrafluorosuccinic acid	[M-H]-	null	0.11	TRUE	2.76	188.982	C4H2F4O4	Halogenated fatty acids	YUDUFRYTKFGQCL-UHFFFAOYSA-N	O=C(O)C(F)(F)C(F)(F)C(=O)O	530	FALSE	TRUE	FALSE		Unknown	FALSE	FALSE	423	0	0	0.71	0.05	0.05	0.73	3	0.67	0.76	37.13	20230208_SWATH_ASTD1_A_CE20	188.97340:21698 189.01535:1948 189.04057:1340 189.05188:4520 189.97665:849 189.99377:1703 189.99956:1226 190.00526:858 190.03578:8405 190.04700:2192 190.07204:1400 190.95288:705 190.97737:878 190.98917:6607 191.01984:5984 191.03102:7555 191.04233:2138 191.05629:960 191.06749:2737 191.07860:742	58.02961:484 69.70376:428 72.00932:1032 72.99303:3410 73.35775:282 76.97012:978 99.00874:2325 101.02440:871 103.00385:2925 105.01923:1333 137.49144:356 144.98387:890 154.94772:10715 155.95834:264	3475	2719	8120	5559	2624	3018	1722	508	3550	4974	6059	5336	1727	3152	3417	386	8101	8693	2321	4968.12	1967.81	4979.73	2170.64	8396.78	2321.44	2420.33	1114.31	1054.37	1402.29	418.917	0
424	4.897	189.004	w/o MS2: 1H-Imidazole-1-acetamide, N-[2-(cyclohexylamino)-1-(2-methylphenyl)-2-oxoethyl]-N-(3-fluorophenyl)-2-methyl-	[189.0]-	null	0.37	TRUE	5.643	189	C27H31FN4O2	Alpha amino acids and derivatives	FNYGWXSATBUBER-UHFFFAOYSA-N	O=C(NC1CCCCC1)C(C=2C=CC=CC2C)N(C=3C=CC=C(F)C3)C(=O)CN4C=CN=C4C	520	TRUE	TRUE	FALSE		Unknown	FALSE	FALSE	424	0	0.92	0.92	0	0.01	0.08	5	0.2	0.66	77.87	20230208_SWATH_A2_A_CE20_d2	189.00397:37117 189.01524:2206 189.02330:996 189.04036:27783 189.05159:1418 189.07669:967 189.96991:2523 189.99443:1189 189.99918:8081 190.00726:1976 190.01207:655 190.02441:660 190.03558:21945 190.04326:835 190.07207:1103 190.97792:3225 190.98317:3899 191.01964:98744 191.03070:3485 191.03880:1228 191.05617:7792	50.08558:171 55.01862:5603 55.34481:219 57.03431:6559 59.01352:64491 61.11772:178 66.57057:198 67.01883:413 67.93678:193 68.99796:109 69.03445:5543 69.69662:121 71.00076:78993 72.99308:5599 73.02950:17203 77.54414:197 83.01384:10158 85.02936:15439 87.00887:2934 89.02426:27255 90.58730:192 94.99288:2835 97.02882:4127 98.02461:314 99.00871:950 101.02445:38586 103.00365:1165 111.00894:3276 112.03999:349 113.02428:5688 119.93946:183 191.07059:341	18458	13844	29509	12514	11304	17150	15128	9891	5845	15879	17155	13479	4611	8321	9660	6111	13032	9930	13542	18581.4	13368	13089.5	7175.83	11480.6	13542.3	7717.47	3353.95	5064.12	2250.47	2193.36	0
425	14.217	189.004	w/o MS2: (-)-Hydroxycitric acid lactone	[M-H]-	null	0.05	TRUE	14.111	189.004	C6H6O7	Tricarboxylic acids and derivatives	PFHZIWAVXDSFTB-CVYQJGLWSA-N	O=C(O)C1OC(=O)CC1(O)C(=O)O	520	TRUE	TRUE	FALSE		Unknown	FALSE	FALSE	425	0	1	1	null	null	null	6	null	0.67	40.75	20230208_SWATH_ASTD2_A_CE20	189.00401:10898 190.00763:704 191.01962:2420	54.85625:1571 60.41628:1451 69.71976:2764 69.72310:2517 78.95911:100333 86.44862:1547 93.81837:1566 96.96964:46275 158.92564:8473	0	0	124	0	0	0	0	0	112	124	0	0	0	0	0	110	0	9504	0	30.9375	0	59.125	27.625	4751.94	0	61.875	0	68.4472	55.25	6720.25	0
426	4.897	189.04	w/o MS2: Methyl (3R,4R,5R)-3,4-dihydroxy-5-((6-O-((2E)-3-phenylprop-2-enoyl)-.beta.-D-glucopyranosyl)oxy)cyclohex-1-ene-1-carboxylate	[M-H-C12H18O8]-	null	0.79	TRUE	5.917	189.056	C23H28O11	Fatty acyl glycosides of mono- and disaccharides	DOFMBNVUGRDDTK-NZNOAPCVSA-N	O=C(OCC1OC(OC2CC(=CC(O)C2O)C(=O)OC)C(O)C(O)C1O)C=CC=3C=CC=CC3	520	TRUE	TRUE	FALSE		Unknown	FALSE	FALSE	426	0	0.87	0.92	0.01	0.03	0.14	12	0.08	0.65	130.51	20230208_SWATH_ASTD1_A_CE20	189.05188:4520 189.97665:849 189.99377:1703 189.99956:1226 190.00526:858 190.03578:8405 190.04700:2192 190.07204:1400 190.95288:705 190.97737:878 190.98917:6607 191.01984:5984 191.03102:7555 191.04233:2138 191.05629:960 191.06749:2737 191.07860:742	58.02961:484 69.70376:428 72.00932:1032 72.99303:3410 73.35775:282 76.97012:978 99.00874:2325 101.02440:871 103.00385:2925 105.01923:1333 137.49144:356 144.98387:890 154.94772:10715 155.95834:264	23972	22817	20629	21428	23758	16788	29199	19088	27274	20421	26077	32188	13827	28416	29566	21856	7535	13432	12519	22211.2	22208	26489.9	23416.1	10483.6	12519	1481.53	5489	4833.46	7239.21	4169.46	0
427	8.598	189.052	w/o MS2: DG/-1	[M-H]-	null	0.32	TRUE	9.45	189.052	C6H10N2O5	null	JHFNSBBHKSZXKB-VKHMYHEASA-N	O=C(O)CNC(=O)C(N)CC(=O)O	520	TRUE	TRUE	FALSE		Unknown	FALSE	FALSE	427	0	0.91	1	0.01	0.02	0.57	3	0.67	0.85	60.81	20230208_SWATH_B2_A_CE20_d2	189.05156:11956 190.05487:564 191.01979:1307	57.64330:1480 69.70209:4083 74.02467:1612 78.95908:88153 96.96961:37955 112.56519:1312 113.30762:1566 152.40154:1390 158.92563:10746 171.05461:1733	260	161	503	583	5833	7632	7353	6601	1231	1554	1808	939	20243	16586	20631	20365	0	104	0	376.766	6854.86	1382.92	19456.3	51.75	0	198.967	808.62	378.296	1920.33	73.1856	0
428	12.796	190.018	w/o MS2: 2,3-Dioxoindoline-7-carboxylic acid	[M-H]-	null	0.42	TRUE	2.99	190.015	C9H5NO4	Indolines	ROODQCZSWXEDJL-UHFFFAOYSA-N	O=C(O)C1=CC=CC=2C(=O)C(=O)NC12	530	FALSE	TRUE	FALSE		Unknown	FALSE	FALSE	428	0	0	0.95	0.01	0.02	0.77	3	0.33	0.8	646.21	20230208_SWATH_D1_A_CE20_d2	190.01788:85107 190.90479:454 191.02130:6039 192.01384:3619	53.13347:1492 59.01372:2576 68.05040:1840 69.70746:3514 69.71078:2101 72.67607:1388 78.95910:102731 79.09960:1509 96.96966:33463 154.95952:1578 158.92557:7957 190.03519:1770	0	0	0	0	13833	19361	27572	17810	2520	6134	2782	2165	81403	75879	90215	95535	0	0	0	0	19644.1	3400.27	85757.9	0	0	0	5775.36	1839.97	8794.15	0	0
429	4.893	190.036	w/o MS2: 6-Formylpterin	[M-H]-	null	0.95	TRUE	6.181	190.037	C7H5N5O2	Pterins and derivatives	LLJAQDVNMGLRBD-UHFFFAOYSA-N	O=CC1=NC2=C(N=C1)N=C(N)NC2=O	520	TRUE	TRUE	FALSE		Unknown	FALSE	FALSE	429	0	0.8	0.99	0	0.06	0.01	12	0.17	0.64	339.39	20230208_SWATH_B4_A_CE20_d2	190.03569:26044 190.04732:2952 190.07205:5755 190.08328:2029 190.97755:1385 191.01976:25584 191.03093:9272 191.03891:2127 191.05614:18532 191.06738:8812 191.09207:2475 192.00966:2065 192.01495:6611 192.02711:1435 192.05136:36646 192.08759:3221	55.01849:3983 57.03418:8550 58.02968:929 58.19147:372 59.01361:6567 68.08099:367 68.99797:3282 69.03438:16429 70.02970:2660 72.99309:28742 73.02948:25410 74.02470:3622 75.00875:48148 79.80818:394 83.01407:5363 83.05012:3559 85.02952:12963 86.02477:3022 87.00882:35867 87.04523:8181 88.01217:1096 88.04027:1134 95.01394:4248 97.02387:5984 98.02459:1692 99.00891:12407 99.04523:1991 103.00372:13858 105.01934:10611 111.00839:16797 112.00377:2164 113.02444:4298 115.00323:3237 125.02498:1602 127.00367:2558 129.01935:2960 131.03459:1767 138.06657:418 154.94745:7441 165.04033:1076	24177	25365	31159	22269	24518	20510	24352	22686	29052	26599	34117	40200	9538	26259	27897	15793	20257	17789	29281	25742.3	23016.6	32492	19871.9	19022.8	29281.1	3829.41	1864.5	6016.92	8729.56	1745.4	0
430	7.336	190.054	w/o MS2: N-ACETYL-DL-METHIONINE	[M-H]-	null	0.16	TRUE	7.317	190.054	C7H13NO3S	Methionine and derivatives	XUYPXLNMDZIRQH-UHFFFAOYSA-N	CC(=O)NC(CCSC)C(=O)O	520	TRUE	TRUE	FALSE		Unknown	FALSE	FALSE	430	0	1	1	0	0.55	0	35	0.03	0.85	101.31	20230208_SWATH_B2_A_CE20_d2	190.05428:12083 191.01955:503 191.05634:1639 192.05009:759	64.04726:1425 69.70043:3545 78.95908:72855 78.96369:3641 80.98353:1765 96.96963:29628 97.02634:1607 112.57995:1513 158.92570:8033	0	0	0	154	5072	7248	8701	7858	819	1444	938	993	8380	7494	8407	8946	0	0	0	38.5	7219.69	1048.41	8306.81	0	0	77	1550.61	273.311	601.194	0	0
431	7.283	190.072	w/o MS2: L-Thiocitrulline	[M-H]-	null	0.21	TRUE	7.389	190.066	C6H13N3O2S	L-alpha-amino acids	BKGWACHYAMTLAF-BYPYZUCNSA-N	O=C(O)C(N)CCCNC(=S)N	520	TRUE	TRUE	FALSE		Unknown	FALSE	FALSE	431	0	1	0.82	null	null	null	5	null	0.6	216.9	20230208_SWATH_D3_A_CE20_d2	190.07207:26892 191.01968:1641 191.05620:561 191.07535:2049	65.36330:1494 69.69204:2271 69.69543:3577 74.02449:1897 78.95905:54443 78.96366:2782 87.67940:1871 96.96956:20021 105.72697:1356 146.04524:1814 150.06912:1449 158.92520:3853 181.68785:1560	0	0	0	0	2678	3931	3908	2983	131	125	0	114	15715	16184	18977	20420	0	0	99	0	3375.06	92.5625	17823.9	0	99	0	641.177	62.119	2251.38	0	0
432	4.84	190.077	w/o MS2: 3-(4-Fluorophenyl)-4-methyl-1H-pyrazol-5-amine	[M-H]-	null	0.05	TRUE	3.82	190.079	C10H10FN3	Phenylpyrazoles	SNBMBGHZPHKNIS-UHFFFAOYSA-N	FC=1C=CC(=CC1)C2=NNC(N)=C2C	530	FALSE	TRUE	FALSE		Unknown	FALSE	FALSE	432	0	0	0.98	0.01	0.13	0.05	29	0.14	0.6	230.38	20230208_SWATH_D1_A_CE20_d2	190.07675:21969 191.07315:93025 192.07652:5468 192.08768:2058	55.01857:9431 57.03431:7605 58.00571:3565 59.01360:130861 59.90677:283 60.01688:3680 69.03448:3951 69.70491:451 71.01378:160832 72.99303:645 73.02948:26843 79.37412:296 83.01388:18951 85.02957:25196 89.02449:56001 95.01393:956 97.02915:4605 101.02442:76206 102.02827:3080 113.02435:8085 115.04026:1202 116.04024:2997 117.03651:14349 131.03464:1142 163.06203:2050 171.80013:304 181.07210:3003 191.07378:465	12166	6949	4973	11800	17602	8802	16648	18574	10776	9758	12845	8407	20173	13063	6962	4847	5515	1379	10776	8971.97	15406.6	10446.6	11261.3	3447.12	10776.4	3572.38	4472.95	1870.44	6886.66	2924.42	0
433	2.52	190.892	w/o MS2: 1,3-Dihydro-1,3-dioxo-5-isobenzofurancarboxylic acid	[190.9]-	null	0.05	TRUE	-1	190.9	C9H4O5	Phthalic anhydrides	SRPWOOOHEPICQU-UHFFFAOYSA-N	OC(=O)C1=CC2=C(C=C1)C(=O)OC2=O	530	FALSE	TRUE	FALSE		Unknown	FALSE	FALSE	433	0	0	0.72	null	null	null	1	null	0.36	64.7	20230208_SWATH_D4_A_CE20_d2	190.89191:10807 192.88980:1701 192.95747:4009	59.01348:6460 64.36800:1613 69.69689:3315 69.98124:1672 73.53625:1497 78.95467:3125 78.95910:45390 88.15012:1369 94.57710:1691 96.96976:12715 132.93584:1501 171.08292:1582 194.20978:1484	116	1896	3420	1186	5394	3703	7536	6190	525	3268	394	430	6628	6748	8037	9760	526	516	0	1654.7	5705.72	1154.56	7793.17	521.25	0	1385.64	1601.05	1410.08	1458.28	6.71751	0
434	4.887	191.02	w/o MS2: Citric acid	[M-H]-	null	0.84	TRUE	1.74	191.02	C6H8O7	Tricarboxylic acids and derivatives	KRKNYBCHXYNGOX-UHFFFAOYSA-N	O=C(O)CC(O)(C(=O)O)CC(=O)O	530	FALSE	TRUE	FALSE		Unknown	FALSE	FALSE	434	0	0	1	0.47	0.55	0.89	6	0.83	1.45	185.93	20230208_SWATH_ASTD1_A_CE20	191.01965:215280 191.05597:1051 191.06734:661 192.01498:4628 192.02299:13228 192.05132:652 192.08801:770 192.99879:9575 193.02354:2930 193.03505:889 193.07185:697	50.24929:318 57.03417:2413 59.01363:3750 69.03451:7214 71.01371:3468 72.99308:4464 73.02943:4146 83.01386:925 85.02944:6121 86.02470:474 87.00882:8143 87.04517:3199 99.00867:754 103.00311:554 111.00881:11045 157.01358:568	66818	42640	96198	31475	52827	76823	101665	55322	44627	51564	61804	57115	26243	35341	55242	39417	95804	64863	85292	59282.7	71659.2	53777.8	39061	80333.5	85291.6	28692.2	22719.6	7398.33	12111.8	21878.6	0
435	20.14	191.02	Isocitric acid	[M-H]-	null	0.63	TRUE	20.096	191.02	C6H8O7	Tricarboxylic acids and derivatives	ODBLHEXUDAPZAU-UHFFFAOYSA-N	O=C(O)CC(C(=O)O)C(O)C(=O)O	330	TRUE	TRUE	TRUE		Msp1	FALSE	FALSE	435	0	1	1	0.95	0.95	0.99	14	1	1.63	206.93	20230208_SWATH_ASTD1_A_CE20	191.01968:587615 191.66211:808 192.02299:37929 193.02370:7842	57.03423:3140 59.01349:531 59.35725:233 67.01871:1374 71.93863:244 72.99307:28148 73.02949:36800 74.03270:426 83.01397:3586 85.02956:39414 86.03262:717 86.19704:282 87.59027:264 99.00868:5541 101.02439:4069 103.03944:1401 105.01222:271 111.00881:88122 112.01224:5511 117.01215:18875 129.01938:4602 138.75789:302 154.99889:8348 158.92528:1536 173.00943:1397	4320	4085	4730	5923	46512	59396	60967	60058	12956	17830	16653	14373	22324	21902	26230	21524	585198	7308	2212	4764.41	56733.3	15452.8	22995.2	296253	2211.62	817.243	6844.49	2197.84	2181.21	408630	0
436	19.156	191.02	Citric acid	[M-H]-	null	0.89	TRUE	19.16	191.02	C6H8O7	Tricarboxylic acids and derivatives	KRKNYBCHXYNGOX-UHFFFAOYSA-N	O=C(O)CC(O)(C(=O)O)CC(=O)O	330	TRUE	TRUE	TRUE		Msp1	FALSE	FALSE	436	0	1	1	0.95	0.96	0.99	7	1	1.63	1372.66	20230208_SWATH_B1_A_CE20_d2	191.01967:517657 192.02299:34661 193.02361:6302	52.36484:248 57.03426:9586 59.01361:1474 67.01867:2751 85.02955:38758 87.00881:67778 88.01189:1615 88.64327:239 97.02713:314 111.00877:84544 112.01223:4648 129.01924:1398 132.37042:272 166.06491:297 185.56544:282	67992	61226	62974	86350	484381	619159	668696	593752	154793	206566	180286	166964	1499663	1467018	1636534	1563339	494696	5626	5290	69635.4	591497	177152	1.54164e+06	250161	5290.5	11506	77896.7	22201.9	74847	345824	0
437	4.904	191.056	w/o MS2: Sedoheptulosan	[M-H]-	null	0.21	TRUE	6.374	191.056	C7H12O6	Oxepanes	GKUQBELMWYQKKJ-BNWJMWRWSA-N	OC[C@@]12OC[C@@H](O1)[C@@H](O)[C@@H](O)[C@@H]2O	520	TRUE	TRUE	FALSE		Unknown	FALSE	FALSE	437	0	0.76	1	0.69	0.69	0.77	24	0.88	1.31	70.93	20230208_SWATH_A2_A_CE20_d2	191.05603:48236 191.06734:5373 191.09262:2253 192.02292:1536 192.05128:44540 192.05945:3692 192.08768:2604 193.03520:104507 193.04625:3703 193.05475:2344 193.07161:62332	55.01857:4981 57.03434:7249 58.00566:1583 59.01360:49781 60.01706:1100 67.01873:1643 67.47110:408 68.99792:1424 69.03450:7848 69.69452:1134 70.02972:2036 71.01379:59222 71.05009:1503 71.31660:344 72.00882:2256 72.04514:475 72.99306:24994 73.02539:28909 74.02470:1823 75.00875:65538 76.01206:826 81.03448:2567 82.02963:779 83.01393:9752 83.05047:1455 84.00896:1591 85.02952:16953 86.02463:2962 87.00883:40208 87.04498:2602 88.01207:1399 89.02447:15825 95.05031:363 96.04552:467 97.02969:4518 98.02457:1084 99.00877:11643 99.04511:1617 100.03996:648 100.22783:380 101.02434:20782 103.00380:12608 105.01933:15915 109.02970:1105 110.02444:534 111.00858:2921 111.04511:532 113.02430:4444 115.03999:961 117.01919:2112 122.08201:369 125.02399:749 126.02008:411 128.87073:374 129.01923:1731 135.02953:706 141.01906:957 147.02971:616 165.04041:1339 195.05070:998	32971	27475	23986	27164	25283	18825	28345	21059	33180	30338	27406	25080	14883	37523	31130	26955	14627	18631	27702	27899.1	23378	29001.1	27622.6	16629	27702.5	3730.65	4258.53	3520.1	9540.61	2831.79	0
438	7.328	191.056	w/o MS2: Quinic acid	[M-H]-	null	0.11	TRUE	7.291	191.056	C7H12O6	Quinic acids and derivatives	AAWZDTNXLSGCEK-LNVDRNJUSA-N	O=C(O)C1(O)CC(O)C(O)C(O)C1	520	TRUE	TRUE	FALSE		Unknown	FALSE	FALSE	438	0	0.98	1	null	null	null	10	null	0.66	27.89	20230208_SWATH_B1_A_CE20_d2	191.05602:18393 192.05936:1420 193.03525:1786	69.71083:2540 74.33715:1446 78.95909:70613 95.58532:1692 96.96964:25515 158.92558:6541 175.23193:1512	3201	2044	4176	2176	11798	2042	2225	1850	2911	7708	1153	1462	1600	1392	1809	2021	0	0	0	2899.2	4478.7	3308.67	1705.58	0	0	995.62	4881.92	3031.57	270.781	0	0
439	4.801	191.073	w/o MS2: Phe-Tyr	[M-H-C8H8O2]-	null	0.26	TRUE	6.13	191.083	C18H20N2O4	Dipeptides	FSXRLASFHBWESK-HOTGVXAUSA-N	O=C(O)C(NC(=O)C(N)CC=1C=CC=CC1)CC2=CC=C(O)C=C2	520	TRUE	TRUE	FALSE		Unknown	FALSE	FALSE	439	0	0.78	0.64	0.25	0.25	0.71	8	0.38	0.84	168.18	20230208_SWATH_A4_A_CE20_d2	191.07318:71624 192.07651:5546 193.02974:1943 193.07146:619 193.07710:670	50.97202:303 51.60622:264 55.01851:4239 57.03429:5023 58.00578:1496 59.01363:68482 60.01690:1305 64.40022:278 69.03438:3977 71.01382:89932 72.01729:3013 72.99300:3541 73.02951:16157 83.01390:10088 85.02958:14331 87.00880:573 89.02451:29299 91.21141:341 95.01440:934 97.02956:2373 99.00863:1469 101.02444:39722 102.02814:1447 106.15611:333 113.02444:4602 116.03996:2180 117.03661:10164 119.03529:1241 140.75539:262 152.94987:338 156.79773:299 163.06093:1633 181.07245:2273 190.07863:408 191.07347:922	51331	25485	30665	46508	71378	35423	63946	73917	39207	38174	54465	40799	82493	52616	36462	53715	6323	3251	10343	38497.2	61165.8	43161.4	56321.8	4786.88	10342.9	12376.3	17675.9	7612.9	19147.3	2172.59	0
440	7.921	192.034	w/o MS2: 5,6-Dihydroxyindole-2-carboxylic acid	[M-H]-	null	1	TRUE	7.603	192.03	C9H7NO4	Indolecarboxylic acids and derivatives	YFTGOBNOJKXZJC-UHFFFAOYSA-N	O=C(O)C1=CC=2C=C(O)C(O)=CC2N1	520	TRUE	TRUE	FALSE		Unknown	FALSE	FALSE	440	0	0.98	0.95	0.02	0.04	0.83	3	0.67	0.92	12434.6	20230208_SWATH_D2_A_CE20_d2	192.03354:3318822 192.11896:1750 192.68007:1371 192.68390:2889 193.03275:18964 193.03674:216631 194.02922:152311 194.03712:23506	56.05029:1175 57.96959:362 63.96226:82742 64.96163:14979 65.95813:3525 66.96594:776 69.69738:267 70.29587:399 73.92323:529 74.02473:181756 74.12804:518 75.02160:4602 75.43005:384 76.02927:621 76.07014:382 78.98596:23695 80.98189:1001 86.02491:488 90.98606:997 93.00166:1256 100.04050:6261 104.80114:469 105.00156:8446 106.99754:455 112.09190:396 122.02821:5406 128.07185:6389 148.04390:3745 164.72159:412 192.03333:3357	812915	899502	894059	966602	1146260	1253071	1531445	1344946	931979	946173	905436	994578	1384960	1436853	1531266	1611266	896398	792594	874436	893270	1.31893e+06	944542	1.49109e+06	844496	874436	62912.5	163291	37386.7	100435	73400	0
441	4.9	192.051	w/o MS2: trans-3,5-Dimethoxy-4-hydroxycinnamaldehyde	[M-H-CH3]-	null	1	TRUE	6.557	192.043	C11H12O4	Methoxyphenols	CDICDSOGTRCHMG-ONEGZZNKSA-N	O=CC=CC=1C=C(OC)C(O)=C(OC)C1	520	TRUE	TRUE	FALSE		Unknown	FALSE	FALSE	441	0	0.69	0.7	0.03	0.25	0.07	27	0.48	0.63	387.06	20230208_SWATH_B3_A_CE20_d2	192.05132:31292 192.08762:3255 193.03525:111238 193.04633:6024 193.05449:1784 193.07159:10982 193.08290:1314 193.65500:1248 194.03062:4181 194.03860:7042 194.06696:11268	55.01863:1683 57.03431:9770 58.00563:967 67.01875:974 68.99809:2891 69.03452:8578 69.69134:994 71.05030:1458 72.99306:22120 73.02944:8413 74.02451:2879 75.00874:88820 76.01204:823 77.01286:115 81.03458:3948 82.02990:967 83.01394:3145 83.05021:2160 84.00928:504 84.02199:800 86.02473:3481 87.00883:46966 87.04524:3398 88.01214:1289 89.02448:1599 95.01376:4137 95.05019:99 96.04579:118 97.02892:5492 98.02445:1414 98.10274:102 99.00877:13516 99.04527:2514 103.00375:14715 105.01935:22431 108.02180:103 108.38398:626 111.04521:975 112.04041:121 113.02454:1387 115.04025:1430 117.01932:2414 119.03506:1550 125.02463:996 126.02003:134 127.04049:614 129.01923:3641 131.03516:1308 135.02979:1172 145.05103:128 156.02914:99 161.04622:216 165.04051:623 195.05139:871	36915	33696	31854	32510	38253	28773	30274	28773	49076	37006	31577	57261	12040	48031	36994	23311	29091	26075	44906	33743.6	31518.2	43730.1	30093.7	27583.2	44905.5	2247.53	4545.13	11612.7	15719.5	2132.55	0
442	4.99	192.999	w/o MS2: Ketologanic acid	[193.0]-	null	0.42	TRUE	5.724	193	C16H22O10	Iridoid O-glycosides	HGYUBLMQZDQRSI-PZGZDOIQSA-N	[H]C12C(=COC(OC3OC(CO)C(O)C(O)C3O)C2([H])C(C(=O)C1)C)C(=O)O	520	TRUE	TRUE	FALSE		Unknown	FALSE	FALSE	442	0	0.93	0.99	null	null	null	3	null	0.64	90.62	20230208_SWATH_ASTD-ex_A_CE20	192.99886:17874 193.02357:806 193.02986:623 194.00217:787 194.93709:1255 194.94638:52152 194.98843:3789 195.05084:615	58.99034:1593 59.01350:2202 69.03428:3158 69.70949:3885 70.52189:1380 72.99313:2584 73.02924:1699 78.95905:28687 85.02950:1902 87.00896:2599 87.04499:1643 96.96967:11567 97.02610:1735 101.02448:1534 111.00877:4623 158.92534:4071	8074	7976	6421	7352	5316	7786	5830	6400	4622	6331	8372	5083	1430	4575	6175	2622	10259	7737	9066	7455.61	6332.78	6101.95	3700.5	8997.97	9066	760.142	1065	1676.84	2097.99	1783.1	0
443	4.909	193.035	w/o MS2: Ketoprofen .beta.-D-glucuronide	[M-H-C16H12O2]-	null	1	TRUE	6.415	193.035	C22H22O9	Benzophenones	PBTXSZZKPHBHMA-LYFYOZKASA-N	O=C(O)C1OC(OC(=O)C(C=2C=CC=C(C2)C(=O)C=3C=CC=CC3)C)C(O)C(O)C1O	520	TRUE	TRUE	FALSE		Unknown	FALSE	FALSE	443	0	0.74	1	0.26	0.4	0.31	22	0.5	0.93	357.22	20230208_SWATH_B2_A_CE20_d2	193.03525:103534 193.04669:3303 193.07162:8090 194.03053:4526 194.03850:6885 194.06691:7709 194.98862:3086 195.01482:2615 195.05095:162824 195.08733:5066	55.01856:5259 57.03434:7425 57.75167:366 59.01361:44005 59.47776:393 67.17746:371 68.99804:1717 69.03449:5205 70.02972:1191 71.01380:53553 72.99306:19186 73.02948:23355 74.02468:1860 75.00874:45043 76.01220:469 83.01399:8818 85.02950:14669 86.02467:3008 87.00882:31952 87.04531:1381 89.02447:14189 94.99300:1138 96.00948:791 97.02405:4586 98.02500:1145 99.00896:8775 100.04028:550 101.02441:21008 102.01997:1126 103.00366:9891 104.97741:2829 105.01943:12199 111.00888:2415 113.02444:4012 114.01972:585 117.01912:1242 129.01912:2848 134.16786:450 171.05505:482 196.41862:441	99167	92569	87038	84998	97517	71924	96058	83992	114576	94347	98087	111485	52486	108264	100726	75465	68108	70185	97210	90943.1	87372.5	104624	84235.2	69146.5	97210.2	6347.23	11950.4	9907.57	25391.9	1468.62	0
444	7.703	193.1	w/o MS2: 15(S)-HpETE	[193.1]-	null	0.84	TRUE	7.531	193.1	C20H32O4	Hydroperoxyeicosatetraenoic acids	BFWYTORDSFIVKP-ZLPVULQLNA-N	CCCCC[C@H](OO)\C=C\C=C/C\C=C/C\C=C/CCCC(O)=O	520	TRUE	TRUE	FALSE		Unknown	FALSE	FALSE	444	0	1	1	null	null	null	2	null	0.67	83.18	20230208_SWATH_C4_A_CE20_d2r2	193.09987:42917 194.10323:3680 194.91736:998 194.94647:200745 194.97386:898 194.98860:5110	55.36733:312 78.95911:9616 94.52392:340 96.96973:2130 97.02303:133 98.22520:261 132.80186:315 133.04117:296 163.82776:313	32845	21534	24050	27063	26412	18663	19008	18400	22993	23881	24248	27667	17913	15236	14294	18740	0	0	0	26373	20621	24697	16546	0	0	4870.73	3868.78	2048.57	2119.12	0	0
445	14.018	193.969	w/o MS2: 1-(5-Bromo-1H-indol-3-yl)ethan-1-one	[M-H-C2H2O]-	null	0.42	TRUE	4.82	193.961	C10H8BrNO	Indoles	RMCQCVYGHWTDSP-UHFFFAOYSA-N	O=C(C1=CNC=2C=CC(Br)=CC21)C	530	FALSE	TRUE	FALSE		Unknown	FALSE	FALSE	445	0	0	0.76	null	null	null	2	null	0.38	442.64	20230208_SWATH_D2_A_CE20_d2	193.96846:74269 194.47011:3420 194.94632:521727 194.98822:4477 195.60820:881 195.95039:1154 195.97728:967	57.63649:185 78.95907:121156 80.96307:614 85.50872:185 96.96964:48494 97.02596:132 102.90942:177 111.51041:193 118.31817:195 123.71982:188 150.51622:207 158.92537:11748	227	127	997	888	906	1233	1327	1554	5925	7774	7560	8824	62847	66027	70694	57290	28994	0	0	559.781	1254.95	7520.73	64214.5	14496.9	0	446.036	268.763	1198.82	5629.91	20501.7	0
446	7.92	194.029	w/o MS2: 2-Hydroxylamino-4,6-dinitrotoluene	[M-H-H2O]-	null	1	TRUE	9.339	194.021	C7H7N3O5	Dinitrotoluenes	KONVLHWTMAMGAA-UHFFFAOYSA-N	O=N(=O)C1=CC(NO)=C(C(=C1)N(=O)=O)C	520	TRUE	TRUE	FALSE		Unknown	FALSE	FALSE	446	0	0.77	0.69	0.01	0.5	0.01	50	0.12	0.68	615.84	20230208_SWATH_D1_A_CE20_d2	194.02928:146672 194.03726:28620 194.94638:144857 194.98837:4722 195.03246:12734	54.47096:385 56.05032:1398 59.19871:364 63.96227:108936 64.96159:20905 65.95805:4297 66.11609:373 66.96606:805 73.87063:396 73.92366:448 74.02475:226643 74.12783:531 75.02161:4264 76.02918:629 78.98597:28585 79.44248:385 79.95713:711 80.98158:583 90.98602:1409 93.00150:1228 97.02490:233 100.04047:9127 101.84894:382 105.00163:10416 118.59158:484 122.02813:6810 128.07162:6140 132.42265:409 148.04405:4208 177.68657:355	40753	44572	45504	47355	56901	63034	76425	68728	45995	49424	45049	48392	72552	71326	79531	83708	44365	40842	43781	44545.9	66272	47215.2	76779.2	42603.4	43781.1	2780.54	8314.68	2036.58	5864.44	2490.92	0
447	4.905	194.067	w/o MS2: Acridin-9-ol	[M-H]-	null	0.89	TRUE	6.191	194.061	C13H9NO	Acridones	FZEYVTFCMJSGMP-UHFFFAOYSA-N	OC=1C=2C=CC=CC2N=C3C=CC=CC31	520	TRUE	TRUE	FALSE		Unknown	FALSE	FALSE	447	0	0.8	0.85	0	0.05	0.02	31	0.16	0.59	133.43	20230208_SWATH_D2_A_CE20_d2	194.06688:14829 195.01453:1970 195.05092:197902 195.08728:5227 196.04613:3380 196.05409:11135	50.27385:395 55.01852:11644 57.03426:18670 58.00564:2440 59.01360:24380 61.38913:376 67.01871:3200 68.01388:406 68.99803:3065 69.03440:22508 69.69440:1213 70.02969:3603 72.04552:465 72.99304:43814 73.02943:33518 74.02463:4047 75.00872:94202 76.01228:1510 76.97021:545 77.01304:568 81.03452:3748 82.02984:99 83.01390:14810 83.04994:4768 84.00888:1243 84.04577:1072 85.02959:38623 86.02482:4663 87.00879:69073 87.04510:8431 88.01199:2713 88.04060:1748 94.99294:4514 97.02930:9739 98.02472:2573 99.00890:15951 99.04517:602 100.04054:1265 102.01974:583 103.00373:16374 104.97740:2021 105.01933:25569 111.00867:16875 111.88307:394 112.04016:1306 113.02444:10186 118.99291:1674 120.71793:386 123.38891:388 129.01939:2114 131.03487:3484 134.98744:533 135.03000:1465 141.01906:1420 144.98373:910 154.94751:8413 155.94788:566 156.94359:707 165.04015:1804 166.51379:502	12938	13545	10733	10173	15198	8501	10685	9328	16101	10997	10006	14501	4595	16279	12114	7726	10178	8326	13018	11847.2	10927.9	12901.3	10178.5	9252.19	13018	1644.97	2985.86	2875.45	5103.94	1309.47	0
448	6.066	194.946	w/o MS2: 5-Bromo-7-azaindole	[M-H]-	null	0.05	TRUE	7.146	194.956	C7H5BrN2	Pyrrolopyridines	LPTVWZSQAIDCEB-UHFFFAOYSA-N	BrC=1C=NC=2NC=CC2C1	520	TRUE	TRUE	FALSE		Unknown	FALSE	FALSE	448	0	0.86	0.61	null	null	null	2	null	0.49	6.13	20230208_SWATH_D2_A_CE20_d2	194.94630:192959 194.98834:4011 195.95059:827 196.92561:3590 196.95070:2637	51.21975:1382 59.01336:1661 65.43207:1395 69.69992:4152 76.63063:1364 78.95906:73824 86.33727:1570 96.96967:29071 158.92491:7184	201558	218874	238980	233191	197769	202326	189162	202028	210799	177449	216089	229961	204177	194480	192376	188194	223253	218924	230501	223151	197821	208575	194807	221089	230501	16692.7	6136.49	22268.2	6771.14	3061.11	0
449	19.437	194.946	w/o MS2: Phosphoric acid	[2M-H]-	null	0.16	TRUE	-1	194.946	H3O4P	Non-metal phosphates	NBIIXXVUZAFLBC-UHFFFAOYSA-N	OP(O)(O)=O	530	FALSE	TRUE	FALSE		Unknown	FALSE	FALSE	449	0	0	1	null	null	null	3	null	0.5	3.39	20230208_SWATH_D1_A_CE20_d2	194.94638:266641 194.98840:4355 196.92570:857 196.95056:4684	51.74378:1511 53.15114:1455 57.03436:1456 59.01339:2235 65.59180:1868 69.70918:4233 78.95909:108834 79.48161:1498 85.02936:4038 87.00881:8644 96.96966:41113 97.02574:1820 107.00906:1548 110.34626:1407 111.00905:10374 154.94766:2020 158.92517:7860 166.06500:1696 193.55612:1447	260528	253497	264537	256927	252762	255116	243802	254374	259518	254358	242453	261518	250525	256351	245092	258848	255248	257621	266370	258872	251513	254462	252704	256434	266370	4743.98	5234.11	8555.4	6157.54	1677.79	0
450	4.716	194.946	w/o MS2: Phosphoric acid	[2M-H]-	null	0.26	TRUE	-1	194.946	H3O4P	Non-metal phosphates	NBIIXXVUZAFLBC-UHFFFAOYSA-N	OP(O)(O)=O	530	FALSE	TRUE	FALSE		Unknown	FALSE	FALSE	450	0	0	1	0	0.09	0.02	3	0.33	0.61	9.81	20230208_SWATH_B2_A_CE20_d2	194.94638:176348 194.98842:4813 195.05095:851 195.95032:770 196.89458:741 196.92572:4157 196.95052:2793	53.26150:1395 59.01350:2949 61.71904:1452 64.60245:1680 64.87448:1394 69.69638:2888 78.95908:76429 96.96963:28402 122.68527:1550 158.92479:7220 164.34064:1489 199.49355:1489	214718	208287	213987	220758	191099	186907	174226	169392	197929	192563	203292	219810	169852	166110	146783	159624	219961	211537	231254	214438	180406	203399	160592	215749	231254	5100.99	10265.3	11785.2	10129.7	5956.45	0
451	10.079	194.946	w/o MS2: 5-Bromo-1-benzofuran-2-carboxylic acid	[M-H-CO2]-	null	0.37	TRUE	8.252	194.945	C9H5BrO3	Benzofurans	QKUWZCOVKRUXKX-UHFFFAOYSA-N	O=C(O)C=1OC=2C=CC(Br)=CC2C1	520	TRUE	TRUE	FALSE		Unknown	FALSE	FALSE	451	0	0.76	0.99	null	null	null	2	null	0.58	6.29	20230208_SWATH_B4_A_CE20_d2	194.94646:221941 194.97470:1211 194.98856:4440 195.95082:458 196.92593:1196 196.95073:3342	59.01318:1395 65.81654:1774 69.69765:3328 78.95911:77264 81.70512:1442 96.96969:30493 112.20103:1523 120.66795:1397 158.92511:8851 167.82462:1474	208616	210191	213616	205149	180859	185974	175415	209404	197412	209882	207593	212416	170914	172322	169059	194811	200604	201869	221545	209393	187913	206826	176777	201236	221545	3515.88	14962.2	6577.4	12097.3	895.153	0
452	22.747	194.946	w/o MS2: Phosphoric acid	[2M-H]-	null	0.05	TRUE	-1	194.946	H3O4P	Non-metal phosphates	NBIIXXVUZAFLBC-UHFFFAOYSA-N	OP(O)(O)=O	530	FALSE	TRUE	FALSE		Unknown	FALSE	FALSE	452	0	0	1	null	null	null	3	null	0.5	1.6	20230208_SWATH_B3_A_CE20_d2	194.94638:282354 194.98845:6586 195.95044:1064 195.99182:706 196.95039:4213	64.58052:1457 69.69802:3261 78.95908:97794 96.96968:40703 97.02537:1865 146.55682:1535 154.01105:1455 154.92546:1614 158.92564:10206	273868	264213	280132	274926	266579	268884	273284	270840	270889	269344	260620	286442	269618	268064	262453	273856	274355	279649	281352	273285	269897	271824	268498	277002	281352	6638.89	2851.71	10743.2	4714.96	3743.38	0
453	16.639	194.946	w/o MS2: Phosphoric acid	[2M-H]-	null	0.05	TRUE	-1	194.946	H3O4P	Non-metal phosphates	NBIIXXVUZAFLBC-UHFFFAOYSA-N	OP(O)(O)=O	530	FALSE	TRUE	FALSE		Unknown	FALSE	FALSE	453	0	0	1	null	null	null	3	null	0.5	4.42	20230208_SWATH_B3_A_CE20_d2	194.94638:284291 194.98843:4750 195.95064:552 196.95049:4269	57.59894:1552 59.23165:1431 69.69572:3996 78.95907:90280 96.96962:35278 97.02917:1869 121.94516:1576 158.92555:9170	246001	238731	253262	257303	225395	238566	240864	233724	248471	241396	231272	258001	230260	226436	227312	223962	243878	210844	247122	248824	234637	244785	226993	227361	247122	8193.8	6842.44	11289.1	2599.66	23358.4	0
454	18.043	194.946	w/o MS2: Phosphoric acid	[2M-H]-	null	0.11	TRUE	-1	194.946	H3O4P	Non-metal phosphates	NBIIXXVUZAFLBC-UHFFFAOYSA-N	OP(O)(O)=O	530	FALSE	TRUE	FALSE		Unknown	FALSE	FALSE	454	0	0	1	null	null	null	3	null	0.5	7.46	20230208_SWATH_C4_A_CE20_d2r2	194.93701:23400 194.94643:489653 194.98851:7755 195.61012:1109 195.95041:1325 195.99152:507 196.93286:890 196.95059:7367	69.73704:3207 72.74182:1472 74.42982:1668 78.95911:121265 96.96967:53641 97.02586:2083 115.53039:1390 158.92564:11461	255247	253486	349780	254713	239150	243988	229060	234158	245670	245409	255734	332071	248356	251526	251103	255199	253555	249158	258379	278306	236589	269721	251546	251356	258379	47654.5	6426.54	41843.6	2811.64	3108.66	0
455	10.656	194.946	w/o MS2: Phosphoric acid	[2M-H]-	null	0.21	TRUE	-1	194.946	H3O4P	Non-metal phosphates	NBIIXXVUZAFLBC-UHFFFAOYSA-N	OP(O)(O)=O	530	FALSE	TRUE	FALSE		Unknown	FALSE	FALSE	455	0	0	1	null	null	null	3	null	0.5	6.3	20230208_SWATH_B3_A_CE20_d2	194.94641:211938 194.98840:5051 195.04994:434 196.92577:964 196.95056:3957	50.09968:1383 69.69597:3240 69.69938:2126 78.95906:82475 85.32977:1529 96.96964:35509 97.02301:2061 97.02877:2045 113.03240:1580 137.40428:1635 150.07555:1494 158.92534:9247 174.56558:1856	218780	214913	218450	220858	196858	188671	207177	194778	231188	208873	200873	223256	198205	185134	207628	179851	231226	218859	224514	218250	196871	216047	192705	225042	224514	2466.86	7699.1	13698.6	12589.3	8745.19	0
456	2.305	194.946	w/o MS2: Phosphoric acid	[2M-H]-	null	0.21	TRUE	-1	194.946	H3O4P	Non-metal phosphates	NBIIXXVUZAFLBC-UHFFFAOYSA-N	OP(O)(O)=O	530	FALSE	TRUE	FALSE		Unknown	FALSE	FALSE	456	0	0	1	null	null	null	3	null	0.5	6.68	20230208_SWATH_D1_A_CE20_d2	194.94640:243637 194.98849:5488 195.95053:580 196.95065:3875	52.13708:1635 69.70091:3016 78.95909:76123 96.96958:34109 105.42347:1462 158.92549:8560	212677	224796	216282	209258	211791	201332	198590	190855	212709	196253	199178	214648	208312	201006	205844	215592	204204	211792	215976	215753	200642	205697	207688	207998	215976	6675.69	8655.65	9326.56	6080.38	5365.17	0
457	9.483	194.946	w/o MS2: 5-Bromo-1-benzofuran-2-carboxylic acid	[M-H-CO2]-	null	0.21	TRUE	8.252	194.945	C9H5BrO3	Benzofurans	QKUWZCOVKRUXKX-UHFFFAOYSA-N	O=C(O)C=1OC=2C=CC(Br)=CC2C1	520	TRUE	TRUE	FALSE		Unknown	FALSE	FALSE	457	0	0.82	0.99	null	null	null	2	null	0.61	5.15	20230208_SWATH_B4_A_CE20_d2	194.94646:212193 194.98857:7143 196.89508:579 196.92590:1153 196.95065:2788	51.32827:1780 66.87288:1345 69.69877:3926 78.95911:84501 96.96960:42946 111.01682:1811 158.92543:6712 190.80470:1424	227822	213723	202976	216079	185833	190082	182426	215074	200531	199253	204637	207795	188829	190590	163075	207123	215045	215790	214513	215150	193354	203054	187404	215417	214513	10192.7	14814.9	3907.42	18192.6	526.574	0
458	5.518	194.946	w/o MS2: 5-Bromo-7-azaindole	[M-H]-	null	0.32	TRUE	7.146	194.956	C7H5BrN2	Pyrrolopyridines	LPTVWZSQAIDCEB-UHFFFAOYSA-N	BrC=1C=NC=2NC=CC2C1	520	TRUE	TRUE	FALSE		Unknown	FALSE	FALSE	458	0	0.72	0.62	null	null	null	2	null	0.45	7.37	20230208_SWATH_D3_A_CE20_d2	194.93716:16959 194.94649:195779 194.97522:814 194.98843:4521 195.43755:380 196.92567:3292 196.93279:872 196.95067:3241	50.99554:1338 69.69267:2652 69.69604:2477 78.95907:70073 96.96970:26371 158.92537:5650 175.56799:1461 191.14803:1430	222644	203716	235006	232528	161995	197348	161714	189589	208740	176630	184286	220629	170280	160000	196358	177007	233297	213611	218238	223473	177661	197571	175911	223454	218238	14212.9	18525.6	20586.5	15320.6	13919.9	0
459	1.694	194.946	w/o MS2: Phosphoric acid	[2M-H]-	null	0.26	TRUE	-1	194.946	H3O4P	Non-metal phosphates	NBIIXXVUZAFLBC-UHFFFAOYSA-N	OP(O)(O)=O	530	FALSE	TRUE	FALSE		Unknown	FALSE	FALSE	459	0	0	1	null	null	null	3	null	0.5	8.53	20230208_SWATH_D1_A_CE20_d2	194.94643:205269 194.98851:4358 195.05077:456 196.95055:2968	52.27188:1340 55.39418:1512 69.70064:3252 70.87605:1523 78.95906:59125 96.96963:30716 97.02499:1888 100.04065:1515 139.44301:1414 158.39003:1307 158.92552:6037 180.05321:1398	199557	182969	192745	191444	202112	190508	189424	187967	184182	168654	195104	211376	201639	175180	175668	184030	186901	182291	203232	191679	192503	189829	184129	184596	203232	6809.84	6490.19	18003.7	12359.9	3259.59	0
460	7.23	194.946	w/o MS2: 5-Bromo-1-benzofuran-2-carboxylic acid	[M-H-CO2]-	null	0.32	TRUE	8.252	194.945	C9H5BrO3	Benzofurans	QKUWZCOVKRUXKX-UHFFFAOYSA-N	O=C(O)C=1OC=2C=CC(Br)=CC2C1	520	TRUE	TRUE	FALSE		Unknown	FALSE	FALSE	460	0	0.91	0.99	null	null	null	2	null	0.63	6.27	20230208_SWATH_D4_A_CE20_d2	194.94649:176849 194.97304:910 194.98863:6693 195.05098:73012 195.95071:632 196.05429:5791 196.89539:510 196.92595:2138 196.95078:3223 197.05502:689	59.01338:3033 71.01370:1474 73.44597:277 75.00883:13393 78.95911:14104 96.96967:8214 136.85757:245 158.92537:607	218509	201270	211577	213088	166864	151098	177306	190522	202520	179522	179502	213315	170318	176252	179242	154384	202504	191152	212534	211111	171447	193715	170049	196828	212534	7204.07	16665.7	16982	11082.2	8026.5	0
461	14.019	194.946	w/o MS2: Phosphoric acid	[2M-H]-	null	0.47	TRUE	-1	194.946	H3O4P	Non-metal phosphates	NBIIXXVUZAFLBC-UHFFFAOYSA-N	OP(O)(O)=O	530	FALSE	TRUE	FALSE		Unknown	FALSE	FALSE	461	0	0	1	null	null	null	3	null	0.5	16.61	20230208_SWATH_D4_A_CE20_d2	194.94644:716831 194.97560:3583 194.98851:6505 195.95021:1635 196.95059:15003 196.95496:1196	56.47398:285 63.91268:112 78.95911:107214 93.24345:307 96.96966:45863 98.97427:305 109.28748:276 143.66592:305 158.92532:8849 176.93727:123	261558	246586	275181	255413	392750	440256	483079	524005	272763	288530	281074	316144	527018	532849	539675	626141	232030	241293	251741	259684	460022	289628	556421	236662	251741	12020.3	56396.4	18813.9	46767.2	6550.37	0
462	6.918	194.946	w/o MS2: 5-Bromo-1-benzofuran-2-carboxylic acid	[M-H-CO2]-	null	0.16	TRUE	8.252	194.945	C9H5BrO3	Benzofurans	QKUWZCOVKRUXKX-UHFFFAOYSA-N	O=C(O)C=1OC=2C=CC(Br)=CC2C1	520	TRUE	TRUE	FALSE		Unknown	FALSE	FALSE	462	0	0.86	0.99	null	null	null	2	null	0.62	3.83	20230208_SWATH_D4_A_CE20_d2	194.94646:219097 194.97409:1154 194.97816:675 194.98849:5807 195.05093:1997 196.92592:2662 196.95047:3325	52.78033:174 68.19189:198 76.12966:176 78.95909:26802 83.36630:170 94.23027:173 96.96964:12359 158.92537:2654	189933	197033	179970	217197	89032	182093	63044	83992	201108	127615	132008	164190	69608	183916	74862	184737	214764	204658	205226	196033	104540	156230	128281	209711	205226	15749.3	52912.3	34073.3	64752.6	7146.15	0
463	2.789	194.946	w/o MS2: Phosphoric acid	[2M-H]-	null	0.37	TRUE	-1	194.946	H3O4P	Non-metal phosphates	NBIIXXVUZAFLBC-UHFFFAOYSA-N	OP(O)(O)=O	530	FALSE	TRUE	FALSE		Unknown	FALSE	FALSE	463	0	0	1	null	null	null	3	null	0.5	7.34	20230208_SWATH_D1_A_CE20_d2	194.93741:4519 194.94646:182969 194.98854:4821 195.95016:779 196.92575:9303 196.94476:458 196.95065:2416	59.01356:2218 63.10433:1878 69.70204:2395 78.95908:55534 93.22710:1458 96.96960:16805 97.02591:1704 158.92561:5416	212231	212707	222653	216790	181793	182360	164346	176520	216490	195089	189588	210751	147602	168019	136509	136654	208090	215222	198147	216095	176255	202980	147196	211656	198147	4827.04	8363.31	12708.8	14822.4	5043.66	0
464	7.99	194.946	w/o MS2: 5-Bromo-1-benzofuran-2-carboxylic acid	[M-H-CO2]-	null	0.37	TRUE	8.252	194.945	C9H5BrO3	Benzofurans	QKUWZCOVKRUXKX-UHFFFAOYSA-N	O=C(O)C=1OC=2C=CC(Br)=CC2C1	520	TRUE	TRUE	FALSE		Unknown	FALSE	FALSE	464	0	1	0.99	null	null	null	2	null	0.66	7.31	20230208_SWATH_D1_A_CE20_d2	194.94649:239082 194.98846:4361 196.89493:843 196.92590:2644 196.95062:4041	59.01348:1828 60.17377:1600 61.15754:1370 69.70621:2739 69.70953:3178 78.52478:1583 78.95908:78561 82.05608:1646 83.48707:1432 96.96966:32594 97.02507:1891 98.03632:1706 106.86413:1328 112.15747:1710 112.81244:1363 158.92496:7878	211613	196763	236161	200886	185922	197698	201391	205654	222230	205937	205119	198575	202941	181535	192307	201255	213093	218272	216778	211356	197666	207965	194509	215683	216778	17681.4	8477.59	10064.7	9828.24	3662.33	0
465	7.386	195.051	D-Gluconic acid	[M-H]-	null	0.53	TRUE	7.371	195.051	C6H12O7	Medium-chain hydroxy acids and derivatives	RGHNJXZEOKUKBD-SQOUGZDYSA-N	O=C(O)C(O)C(O)C(O)C(O)CO	330	TRUE	TRUE	TRUE		Msp1	FALSE	FALSE	465	0	0.99	1	0.86	0.88	0.98	12	1	1.57	250.35	20230208_SWATH_ASTD1_A_CE20	195.05095:978735 195.49004:615 195.71567:1359 196.05424:64336 196.95067:1866 197.05489:12611	51.83617:353 56.74210:369 57.03434:3419 59.01363:12763 65.01678:345 68.99791:430 71.01376:7753 72.99310:4929 75.00877:68651 76.01203:1021 77.01284:441 78.95911:5140 85.02953:4662 87.00883:10273 89.02445:3048 96.96972:5202 97.02686:1383 99.00874:7194 100.01248:431 101.02443:459 112.93664:407 129.01933:11211 130.02275:472 158.92540:1130 159.02940:855 177.04126:361 195.05101:3581	19329	3751	2556	2182	12097	18753	19428	17781	5259	6126	3835	7250	49036	40482	51014	98288	669517	1555	2320	6954.45	17014.7	5617.77	59704.7	335536	2319.81	8276.92	3347.22	1440.95	26125.1	472320	0
466	4.91	195.051	w/o MS2: 3,7-Dimethyluric acid	[M-H]-	null	1	TRUE	6.303	195.052	C7H8N4O3	Xanthines	HMLZLHKHNBLLJD-UHFFFAOYSA-N	O=C1NC(=O)N(C=2NC(=O)N(C12)C)C	520	TRUE	TRUE	FALSE		Unknown	FALSE	FALSE	466	0	0.76	0.99	0	0.01	0.83	6	0.33	0.81	1084.34	20230208_SWATH_A3_A_CE20_d2r2	195.05099:183609 195.08740:7949 196.02550:1329 196.04640:4308 196.05432:10695 196.08289:2561 197.05539:3262 197.06662:13151	55.01862:5096 57.03434:7622 57.67316:395 58.00565:1149 59.01363:46361 69.03451:7369 69.72227:420 71.01380:53996 72.00912:3399 72.99311:23449 73.02950:26564 75.00878:65969 76.01230:613 79.77852:383 81.03464:2283 82.02993:1174 83.01395:8766 83.05029:267 85.02956:16782 87.00885:27193 87.04520:2620 89.02448:14412 93.03458:429 95.05025:416 96.00895:188 96.04568:264 97.02406:3782 99.00890:3650 99.04532:2067 101.02450:18765 101.22712:419 103.03994:399 105.01938:10036 111.00866:190 111.04530:833 113.02450:3649 115.03981:1488 117.01929:1602 125.02472:622 127.04012:424 129.01935:2745 131.03506:2121 135.02974:757 140.27592:448 147.03038:728 165.04077:1377 180.01695:383 195.05072:1011	176348	164804	124329	149105	178974	114582	138220	115061	207520	191143	141166	203781	61300	217807	164058	121106	111396	113916	180611	153647	136709	185902	141068	112656	180611	22509.3	30259.1	30636.4	66279.3	1781.42	0
467	12.581	195.051	w/o MS2: Galactonic acid	[M-H]-	null	0.05	TRUE	1.71	195.051	C6H12O7	Medium-chain hydroxy acids and derivatives	RGHNJXZEOKUKBD-MGCNEYSASA-N	O=C(O)C(O)C(O)C(O)C(O)CO	530	FALSE	TRUE	FALSE		Unknown	FALSE	FALSE	467	0	0	1	0.02	0.02	0.69	4	0.25	0.79	108.48	20230208_SWATH_ASTD1_A_CE20	195.05090:12193 196.95062:1946	51.45201:260 75.00867:1715 79.95739:49253 81.95291:1574 95.63120:295 130.04277:1661 158.03728:9803 158.92545:1842 163.22122:295 194.00499:574 197.99939:1857	452	171	125	114	113	235	202	115	0	140	0	125	642	604	681	1285	12788	178	136	215.703	166.406	66.375	803.062	6483.25	136.5	159.734	62.1317	76.904	322.533	8916.97	0
468	7.787	196.028	w/o MS2: Norvaline, 5-phosphono-	[M-H]-	null	0.11	TRUE	8.293	196.038	C5H12NO5P	Alpha amino acids	VOROEQBFPPIACJ-UHFFFAOYSA-N	O=C(O)C(N)CCCP(=O)(O)O	520	TRUE	TRUE	FALSE		Unknown	FALSE	FALSE	468	0	0.97	0.63	0.34	0.49	0.57	5	0.2	0.96	25.93	20230208_SWATH_B4_A_CE20_d2	196.02841:9659 196.89473:459 196.92581:1521 196.95068:3284	51.59211:1540 69.69707:3548 78.95907:63794 86.81169:1723 96.96956:20527 97.02474:2394 124.00739:2074 135.67584:1585 158.92535:6477 166.37994:1567 171.49149:1506	126	0	212	427	4190	6820	7367	7270	763	1461	1299	1277	5227	2885	5044	5207	0	0	268	191.562	6411.75	1199.84	4590.81	0	268.25	179.737	1500.26	302.65	1140.3	0	0
469	12.993	196.895	w/o MS2: .gamma.-Glu-Cys	[196.9]-	null	0.05	TRUE	-1	196.9	C8H14N2O5S	N-acyl-alpha amino acids	RITKHVBHSGLULN-ROLXFIACSA-N	N[C@@H](CCC(=O)NC(CS)C(O)=O)C(O)=O	530	FALSE	TRUE	FALSE		Unknown	FALSE	FALSE	469	0	0	0.87	null	null	null	2	null	0.43	10.28	20230208_SWATH_B2_A_CE20_d2	196.89471:35192 196.92589:1452 196.95065:4322 197.89502:3070 198.89317:1337 198.89893:623 198.91785:1251 198.95917:1336	59.01336:1916 69.69973:3216 69.70297:1845 78.95908:102711 96.96964:40463 97.02541:1935 122.52361:1586 154.18152:1521 158.92545:10393 182.99506:1492	479	368	136	316	150	9030	382	223	154	446	1457	306	552	869	456	200	206	138	152	324.641	2446.44	590.656	519.297	172.125	151.75	143.283	4390.45	589.824	276.576	48.6136	0
470	12.283	196.895	w/o MS2: (2,4,5-Trichlorophenoxy)acetic acid	[196.9]-	null	0.05	TRUE	5.18	196.9	C8H5Cl3O3	Chlorophenoxyacetates	SMYMJHWAQXWPDB-UHFFFAOYSA-N	O=C(O)COC1=CC(Cl)=C(Cl)C=C1Cl	530	FALSE	TRUE	FALSE		Unknown	FALSE	FALSE	470	0	0	0.87	0	0.14	0.01	3	0.33	0.56	20.85	20230208_SWATH_B3_A_CE20_d2	196.89474:25651 196.92561:3721 196.95042:3361 197.89493:2532 198.89319:752 198.89903:658 198.91760:2195 198.95924:1516	54.74184:1571 59.01339:1808 69.69766:2709 78.95909:105993 96.96960:37681 105.60726:1343 120.26167:1410 154.14522:1885 158.92555:8308 178.88406:2048 191.82071:1400 196.89514:14388	134	372	132	165	560	842	16765	360	112	784	225	122	595	883	487	152	297	429	169	200.797	4631.73	310.766	529.422	363.062	169	115.061	8091.05	319.32	301.996	92.8962	0
471	4.467	196.895	w/o MS2: (2,4,5-Trichlorophenoxy)acetic acid	[196.9]-	null	0.05	TRUE	5.18	196.9	C8H5Cl3O3	Chlorophenoxyacetates	SMYMJHWAQXWPDB-UHFFFAOYSA-N	O=C(O)COC1=CC(Cl)=C(Cl)C=C1Cl	530	FALSE	TRUE	FALSE		Unknown	FALSE	FALSE	471	0	0	0.87	0	0.05	0.01	3	0.33	0.52	12.45	20230208_SWATH_C2_A_CE20_d2	196.89476:7177 196.92570:1839 196.92937:722 196.95062:2513 197.89494:1098 198.89331:623 198.91768:3542 198.95929:1365	54.21348:1611 56.55809:1621 56.60474:1510 59.01352:1932 69.69543:2801 78.95907:71056 96.96962:26871 97.02711:2149 112.71596:1445 158.92554:5185 196.89392:3125	3464	356	146	174	1488	835	1577	1074	6185	7964	330	163	733	628	1300	556	498	126	133	1034.84	1243.67	3660.44	804.359	312.281	133.25	1622.07	349.724	4008.91	338.562	263.088	0
472	14.774	196.895	w/o MS2: (2,4,5-Trichlorophenoxy)acetic acid	[196.9]-	null	0.11	TRUE	5.18	196.9	C8H5Cl3O3	Chlorophenoxyacetates	SMYMJHWAQXWPDB-UHFFFAOYSA-N	O=C(O)COC1=CC(Cl)=C(Cl)C=C1Cl	530	FALSE	TRUE	FALSE		Unknown	FALSE	FALSE	472	0	0	0.87	0.02	0.1	0.3	3	0.33	0.65	18.05	20230208_SWATH_A2_A_CE20_d2	196.89471:23902 196.92517:677 196.92908:1125 196.95055:5460 197.89482:3824 198.91756:6185 198.95940:1447	58.71340:1492 60.31628:1414 66.63125:1696 69.70078:3317 78.95907:110248 79.95763:3015 96.96963:49695 146.12349:1454 158.92491:11755 163.20975:1428 191.04268:1504 195.20895:1571	134	7027	200	182	128	412	749	252	158	178	12622	379	175	396	504	150	127	154	186	1885.73	385.094	3334.36	306.203	140.5	185.625	3427.92	269.031	6192.44	171.991	18.7383	0
473	2.958	196.926	w/o MS2: Picloram	[M-H-CO2+2i]-	null	0.05	TRUE	3.22	196.926	C6H3Cl3N2O2	Pyridinecarboxylic acids	NQQVFXUMIDALNH-UHFFFAOYSA-N	O=C(O)C1=NC(Cl)=C(Cl)C(N)=C1Cl	530	FALSE	TRUE	FALSE		Unknown	FALSE	FALSE	473	0	0	1	null	null	null	6	null	0.5	12.73	20230208_SWATH_B2_A_CE20_d2	196.92572:11446 196.94485:807 196.95064:1899 196.98332:1691 198.91782:4565 198.92201:612 198.95882:701 198.96295:1040	51.05468:1371 59.01348:2613 60.28112:1424 69.69500:3420 78.95466:2642 78.95906:40979 80.46738:1379 94.98041:2532 96.96966:12611 97.67682:1814 97.99274:1489 158.92514:1720 194.86070:1618	697	238	503	577	10059	10839	9859	7797	3114	3313	2134	2699	10815	11729	9205	12044	266	848	104	503.891	9638.62	2815.2	10948.1	556.656	104	194.327	1298.32	520.829	1273.46	411.757	0
474	3.51	196.926	w/o MS2: Picloram	[M-H-CO2+2i]-	null	0.11	TRUE	3.22	196.926	C6H3Cl3N2O2	Pyridinecarboxylic acids	NQQVFXUMIDALNH-UHFFFAOYSA-N	O=C(O)C1=NC(Cl)=C(Cl)C(N)=C1Cl	530	FALSE	TRUE	FALSE		Unknown	FALSE	FALSE	474	0	0	1	0	0.03	0.26	7	0.14	0.63	9.68	20230208_SWATH_D1_A_CE20_d2	196.92584:11250 196.94475:2341 196.95087:591 196.97087:464 196.98355:2330 198.90538:1922 198.91786:1476 198.92410:665 198.95885:755 198.96298:1119	59.01361:57318 60.01717:1527 69.70253:3009 70.80189:1416 78.95905:43806 94.95795:1402 94.98062:2518 96.52042:1483 96.96960:9502 97.02788:1985 116.72215:1651 158.92430:1713 182.11983:1389 192.91557:2054	229	348	260	162	7491	3510	10290	8483	977	1096	869	1128	12571	9334	9456	11950	120	105	176	249.516	7443.48	1017.39	10827.4	112.5	176.5	77.3287	2866.83	118.007	1674.43	10.9602	0
475	4.241	196.926	w/o MS2: Picloram	[M-H-CO2+2i]-	null	0.05	TRUE	3.22	196.926	C6H3Cl3N2O2	Pyridinecarboxylic acids	NQQVFXUMIDALNH-UHFFFAOYSA-N	O=C(O)C1=NC(Cl)=C(Cl)C(N)=C1Cl	530	FALSE	TRUE	FALSE		Unknown	FALSE	FALSE	475	0	0	1	null	null	null	6	null	0.5	11.44	20230208_SWATH_D1_A_CE20_d2	196.92574:10730 196.94460:1062 196.95070:1787 196.98306:616 198.90523:914 198.91779:1753 198.95901:861	54.84323:1708 59.00404:1454 59.01358:3602 60.27729:1562 69.70332:3543 78.35167:1396 78.95463:2374 78.95910:46063 87.73905:1217 96.96968:13792 135.26205:1618 154.38545:1566 158.92525:3923	124	481	240	356	3252	6003	4296	5751	989	172	1252	844	11601	11351	12367	7667	200	144	134	300.156	4825.61	814.047	10746.4	172.25	133.5	153.322	1290.93	460.264	2097.86	39.598	0
476	2.468	196.926	w/o MS2: Picloram	[M-H-CO2+2i]-	null	0.37	TRUE	3.22	196.926	C6H3Cl3N2O2	Pyridinecarboxylic acids	NQQVFXUMIDALNH-UHFFFAOYSA-N	O=C(O)C1=NC(Cl)=C(Cl)C(N)=C1Cl	530	FALSE	TRUE	FALSE		Unknown	FALSE	FALSE	476	0	0	1	null	null	null	6	null	0.5	28.79	20230208_SWATH_A3_A_CE20_d2r2	196.92587:23185 196.93507:763 196.94044:759 196.94475:9950 196.95073:1273 198.90509:1763 198.92400:7746 198.95956:885	50.47446:1423 58.29252:1454 59.01363:19243 60.58947:1361 60.99289:2870 62.97669:1798 65.35037:1726 68.02106:1743 69.71616:2359 69.71960:1865 71.11143:1356 72.88088:1409 78.95912:18559 80.72395:1697 91.81441:1492 94.98074:1429 96.96984:10033 105.66859:1668 106.97010:1576	6561	5592	10922	4168	16407	16652	21809	19140	3302	1727	5277	4853	18280	18390	20162	26190	3368	3366	138	6810.91	18501.7	3789.92	20755.3	3366.62	138.5	2911.39	2526.92	1615.87	3724.33	1.59099	0
477	13.972	196.951	w/o MS2: 6-Bromo-1H-pyrrolo[3,2-c]pyridine	[M-H+2i]-	null	0.05	TRUE	3.53	196.954	C7H5BrN2	Pyrrolopyridines	IRXFHLHFJHIJTO-UHFFFAOYSA-N	BrC=1N=CC=2C=CNC2C1	530	FALSE	TRUE	FALSE		Unknown	FALSE	FALSE	477	0	0	0.94	null	null	null	4	null	0.47	13.96	20230208_SWATH_D4_A_CE20_d2	196.95067:10502 198.95947:1810	56.47398:285 63.91268:112 78.95911:107214 93.24345:307 96.96966:45863 98.97427:305 109.28748:276 143.66592:305 158.92532:8849 176.93727:123	4529	4373	4238	3915	7181	7375	8589	9155	3763	5173	3548	4287	10077	10395	9702	12132	3824	4225	3663	4263.47	8074.98	4192.67	10576.3	4024.72	3662.88	261.3	952.271	723.411	1074.82	283.682	0
478	2.837	196.983	w/o MS2: Hydroxypyruvic acid dimethyl ketal phosphate	[M-H-CH4O]-	null	0.11	TRUE	1.94	196.986	C5H11O8P	Ketals	FLTWXIGFXYFAFG-UHFFFAOYSA-N	O=C(O)C(OC)(OC)COP(=O)(O)O	530	FALSE	TRUE	FALSE		Unknown	FALSE	FALSE	478	0	0	0.97	0.06	0.08	0.57	2	0.5	0.83	24.38	20230208_SWATH_D1_A_CE20_d2	196.98334:33060 197.98683:1236 198.91756:979 198.96251:3245 198.98172:1149	59.01365:1017 59.58290:304 64.89227:286 65.27705:318 69.70136:432 78.95914:1463 86.33417:269 94.98056:1796 96.96958:7577 97.02734:516	100	0	0	0	8286	8025	12420	8859	1851	3218	2560	594	19826	24294	18648	16957	0	124	133	24.875	9397.48	2056.11	19931.5	61.75	132.75	49.75	2044.83	1123.03	3137.93	87.3277	0
479	4.908	197.067	w/o MS2: Leucenol	[M-H]-	null	0.95	TRUE	6.425	197.057	C8H10N2O4	Alpha amino acids	WZNJWVWKTVETCG-UHFFFAOYSA-N	O=C(O)C(N)CN1C=CC(=O)C(O)=C1	520	TRUE	TRUE	FALSE		Unknown	FALSE	FALSE	479	0	0.74	0.61	0	null	0.75	1	1	0.73	27.35	20230208_SWATH_ASTD1_A_CE20	197.06668:16520 197.07745:1127 198.04076:3040 199.02466:1525 199.03598:3142	51.15885:291 52.31890:304 55.01857:3238 57.03432:3939 58.02939:132 58.97172:244 59.01362:21983 68.99815:883 69.70440:424 70.02975:1611 71.01379:23985 71.05013:988 72.00892:1117 72.99307:13197 73.02588:16305 73.99670:269 75.00874:38847 77.99805:310 81.00267:309 81.03451:947 82.02996:531 83.01391:3376 83.05044:1212 84.00940:391 85.02953:6658 86.02462:828 87.00881:26880 87.04524:982 88.01243:535 88.04016:426 89.02446:6570 93.03445:287 94.02996:260 97.02870:916 98.02508:300 99.00877:7707 99.04520:44 100.00410:300 101.02451:7669 102.99757:8502 103.34729:281 104.97728:249 105.01942:10391 109.02967:283 110.02524:179 113.02468:1396 116.03531:322 117.01920:63 120.28381:275 126.01945:418 129.01924:2021 133.01451:404 140.96654:306 144.98381:389 146.98723:246 155.94707:443	11946	11785	9208	10852	11516	8153	10669	7897	14995	11785	9408	10332	3252	16649	10252	7552	8380	9235	12908	10948.1	9558.67	11629.9	9426.2	8807.22	12907.8	1256.02	1807.33	2447.36	5611.97	604.797	0
480	4.82	198.959	w/o MS2: 3-Bromophenylboronic acid	[M-H]-	null	0.11	TRUE	-1	198.957	C6H6BrO2	Bromobenzenes	AFSSVCNPDKKSRR-UHFFFAOYSA-N	BrC1=CC=CC(=C1)B(O)O	530	FALSE	TRUE	FALSE		Unknown	FALSE	FALSE	480	0	0	0.98	null	null	null	4	null	0.49	35.22	20230208_SWATH_ASTD-ex_A_CE20	198.95938:45716 199.17035:625 199.95467:913 199.96263:789 199.98912:774 199.99663:1076 200.96297:1319 200.97334:6003 200.98056:2055	53.83044:274 59.01089:9939 67.01859:485 69.03442:504 69.70727:734 71.01384:995 72.99306:2688 73.02939:6547 76.09097:293 83.01414:1287 87.04519:627 94.99298:10095 97.02477:141 101.02472:2791 103.00382:6292 104.97742:34926 111.00877:2801 118.99323:6449 130.99300:1055 133.00865:1611 134.31895:309 136.51784:261 154.94818:8928 154.95973:2304 154.97067:2304	2064	1675	2013	1609	2621	5618	1085	438	4818	5689	2947	3463	1515	890	1428	3505	10756	7090	12433	1840.33	2440.84	4229.12	1834.28	8922.94	12433	231.589	2307.66	1252.83	1147.44	2592.34	0
481	12.13	199.001	w/o MS2: 3,5-Dinitrocatechol	[M-H]-	null	0.05	TRUE	11.928	199	C6H4N2O6	Dinitrophenols	VDCDWNDTNSWDFJ-UHFFFAOYSA-N	O=[N+]([O-])C1=CC(O)=C(O)C(=C1)[N+](=O)[O-]	520	TRUE	TRUE	FALSE		Unknown	FALSE	FALSE	481	0	0.99	0.99	0.01	0.04	0.34	26	0.04	0.76	27.56	20230208_SWATH_ASTD1_A_CE20	199.00124:11512	50.89043:1805 67.91621:1557 69.71753:4139 78.95910:100676 83.66750:1612 96.96965:38311 110.98532:3629 118.32333:1356 133.80374:1605 137.69997:1538 152.94537:1400 158.92502:8944 203.80467:1742	0	142	0	113	526	1030	998	953	174	122	0	0	3304	2779	117	115	9840	0	0	63.8125	877.156	74.125	1578.8	4920.16	0	74.6457	235.942	88.1366	1702.65	6958.15	0
482	10.418	199.001	w/o MS2: 3,5-Dinitrocatechol	[M-H]-	null	0.21	TRUE	11.928	199	C6H4N2O6	Dinitrophenols	VDCDWNDTNSWDFJ-UHFFFAOYSA-N	O=[N+]([O-])C1=CC(O)=C(O)C(=C1)[N+](=O)[O-]	520	TRUE	TRUE	FALSE		Unknown	FALSE	FALSE	482	0	0.74	0.99	0	0.26	null	26	null	0.66	17.93	20230208_SWATH_D1_A_CE20_d2	199.00124:13782 200.00470:605	69.70744:4176 78.95910:98977 96.96967:36080 97.02314:1794 103.79816:1492 129.53456:1523 131.19107:1422 146.16090:1476 158.92532:7266	0	0	0	0	4424	8341	8942	4115	285	406	409	213	10110	7751	4673	6142	113	0	2544	0	6455.48	328.453	7168.91	56.375	2543.56	0	2539.15	96.4613	2328.88	79.7263	0
483	9.725	199.001	w/o MS2: D-Erythrose-4-phosphate	[M-H]-	null	0.05	TRUE	9.714	199.001	C4H9O7P	Monosaccharide phosphates	NGHMDNPXVRFFGS-IUYQGCFVSA-N	[H]C(=O)C(O)C(O)COP(O)(O)=O	520	TRUE	TRUE	FALSE		Unknown	FALSE	FALSE	483	0	1	1	0.77	0.67	0.77	5	0.6	1.38	161.66	20230208_SWATH_ASTD-ex_A_CE20	199.00124:56095 200.00481:2429 201.00540:753	55.78499:1360 56.81188:1661 69.71672:2455 69.72005:2146 78.95908:78965 96.96960:41230 97.02605:2186 113.69977:1506 138.98083:1748 147.51439:1584 158.92534:5158 169.69865:1559 170.65627:1417	0	0	0	0	706	1032	1310	667	151	0	0	109	278	343	518	339	0	0	48949	0	929.016	65	369.594	0	48949.1	0	302.197	76.9892	103.204	0	0
484	6.959	199.17	w/o MS2: 1,2-Dilauroyl-sn-glycero-3-phospho-sn-glycerol	[M-H-C18H35O8P]-	null	0.84	TRUE	6.516	199.17	C30H59O10P	Phosphatidylglycerols	LHCZDUCPSRJDJT-VSGBNLITSA-N	O=C(OCC(OC(=O)CCCCCCCCCCC)COP(=O)(O)OCC(O)CO)CCCCCCCCCCC	520	TRUE	TRUE	FALSE		Unknown	FALSE	FALSE	484	0	0.97	1	0.07	0.88	0.05	7	0.29	1.02	508.01	20230208_SWATH_D1_A_CE20_d2	199.17032:126699 200.13103:504 200.17363:16583	54.60196:179 56.40686:194 58.06402:205 66.42363:176 72.08217:253 77.85989:177 78.95910:149707 84.09713:238 112.06570:193 131.04636:213 133.61157:173 199.17059:1036	28032	30750	37695	27582	49582	65585	56256	71489	60355	58795	38781	42551	83734	67591	77866	77982	215	138	120	31014.6	60728.1	50120.5	76793.5	176.25	120.25	4668.45	9722.87	11043.4	6718.86	54.8008	0
485	9.964	200.004	w/o MS2: Efavirenz	[200.0]-	null	0.05	TRUE	9.4	200	C14H9ClF3NO2	Benzoxazines	XPOQHMRABVBWPR-ZDUSSCGKSA-N	O=C1OC(C#CC2CC2)(C3=CC(Cl)=CC=C3N1)C(F)(F)F	520	TRUE	TRUE	FALSE		Unknown	FALSE	FALSE	485	0	0.96	0.92	null	null	null	3	null	0.62	301.93	20230208_SWATH_ASTD1_A_CE20	200.00417:24071 200.50583:1976 201.00644:474	69.71363:3337 78.95911:60542 96.90875:1646 96.96971:18134 97.02795:1883 115.92149:1535 117.38784:1538 126.33707:1461 158.92540:4913	0	0	0	0	282	571	593	638	0	0	0	102	291	194	256	548	21411	1428	2053	0	521.062	25.5625	322.062	11419.7	2052.81	0	161.463	51.125	156.02	14129.7	0
486	4.854	200.02	w/o MS2: Thiabendazole	[M-H]-	null	0.11	TRUE	6.648	200.029	C10H7N3S	Benzimidazoles	WJCNZQLZVWNLKY-UHFFFAOYSA-N	C1=CC=C2C(=C1)NC(=N2)C3=CSC=N3	520	TRUE	TRUE	FALSE		Unknown	FALSE	FALSE	486	0	0.65	0.68	0	0.01	0.06	4	0.25	0.48	114.76	20230208_SWATH_A3_A_CE20_d2r2	200.01996:14544 200.02766:1863 200.03218:2986 200.05624:5935 200.96217:11442 200.98055:10620 201.00392:19409 201.01511:5693 201.02763:2218 201.04036:20498 201.05156:4386 201.07681:2932 201.51984:2020 201.95744:5195 201.96968:1941 201.99422:2758 201.99930:6615 202.00690:1707 202.03081:1654 202.03566:25220 202.04712:3751 202.07216:5837	56.21274:351 58.02950:659 59.81701:360 67.01879:1207 68.01408:715 68.99815:3171 69.03458:1196 70.02989:2531 71.05040:1731 74.02476:2048 74.54925:348 76.01208:95 82.02990:521 83.05051:2234 84.00932:1802 84.04588:672 86.02509:3400 87.00885:13881 88.01147:1032 88.04067:587 95.01430:2773 96.00950:531 96.04610:514 97.02367:1057 98.02483:3125 99.00880:7892 99.04501:43 100.00439:360 100.04063:639 103.00377:12723 104.03528:396 105.01939:8604 110.02484:934 111.00900:2220 111.04567:128 112.04060:950 114.01983:1266 115.00386:1168 124.00362:514 126.01998:456 129.01918:277 141.02069:449 154.94780:7775 155.91031:414	3585	3820	7692	3720	4191	3909	4000	2541	3096	5244	6378	8719	1616	4844	4175	2151	3945	2621	3320	4704.23	3660.05	5859.14	3196.28	3283	3319.69	1994.38	755.167	2342.57	1555.87	935.856	0
487	11.933	200.056	w/o MS2: O-Succinyl-L-homoserine	[M-H-H2O]-	null	0.11	TRUE	1.97	200.056	C8H13NO6	L-alpha-amino acids	GNISQJGXJIDKDJ-UHFFFAOYSA-N	O=C(O)CCC(=O)OCCC(N)C(=O)O	530	FALSE	TRUE	FALSE		Unknown	FALSE	FALSE	487	0	0	1	0	0.02	0.49	6	0.17	0.7	147.93	20230208_SWATH_B3_A_CE20_d2	200.05635:15853 201.05981:1760	60.46256:1499 69.69843:3141 73.98589:1471 77.94736:1473 78.95909:98073 96.96959:40157 111.20871:1364 130.29214:1554 141.55699:1694 150.50652:1489 156.06573:1708 158.92537:10649 163.06725:1772 166.06648:1697 185.65355:1437	0	102	0	0	2379	11361	11720	3003	0	0	0	109	2953	1641	3235	3292	0	0	0	25.5625	7115.67	27.1875	2780.23	0	0	51.125	5117.36	54.375	773.793	0	0
488	7.044	200.129	w/o MS2: N-(3-Methylbutanoyl)valine	[M-H]-	null	0.05	TRUE	7.085	200.129	C10H19NO3	N-acyl-alpha amino acids	OPJHQXJQYXRMGN-UHFFFAOYSA-N	O=C(O)C(NC(=O)CC(C)C)C(C)C	520	TRUE	TRUE	FALSE		Unknown	FALSE	FALSE	488	0	1	1	null	null	null	2	null	0.67	235.79	20230208_SWATH_D3_A_CE20_d2	200.12910:24356 202.10861:2945	69.69077:2199 69.69398:2760 73.25497:1526 74.02462:6857 78.95902:20358 81.50167:1596 87.20837:1317 96.64263:1292 96.96960:3723 97.02699:1690 118.44719:1442 158.92490:1677 164.48090:1377 170.59991:1538	747	859	2590	250	1169	2914	0	603	1862	1257	2798	353	512	357	19362	562	0	0	0	1111.33	1171.5	1567.78	5198.03	0	0	1020.35	1255.73	1028.28	9442.76	0	0
489	10.084	200.502	w/o MS2: 2,8-Dimercapto-5-(4-nitrophenyl)-5H-pyrano[2,3-d:6,5-d']dipyrimidine-4,6-diol	[M-2H]2-	null	0.37	TRUE	4.42	200.495	C15H9N5O5S2	Diarylethers	UYLYXNZSRMQYRO-UHFFFAOYSA-N	O=C1NC(=S)NC=2OC=3NC(=S)NC(=O)C3C(C4=CC=C(C=C4)[N+](=O)[O-])C12	530	FALSE	TRUE	FALSE		Unknown	FALSE	FALSE	489	0	0	0.8	0	0.02	0.2	9	0.11	0.5	185.35	20230208_SWATH_D3_A_CE20_d2	200.50174:13249 201.00348:1461	51.24658:1588 54.37425:1440 69.69592:3251 77.14034:1671 78.95908:44245 89.55466:1437 96.96974:11936 97.02452:1784 158.92549:4332 196.68015:1625	322	228	867	632	5779	8334	5755	8711	1153	3430	2173	2889	14032	12071	12189	17298	1869	22453	0	512.234	7144.75	2411.44	13897.7	12160.8	0	292.524	1598.23	984.377	2438.41	14555	0
490	2.847	200.955	w/o MS2: 6-Chloroimidazo[2,1-b]thiazole-5-carboxylic acid	[M-H]-	null	0.89	TRUE	3.48	200.953	C6H3ClN2O2S	Imidazothiazoles	ORWPTZPSXDLGPG-UHFFFAOYSA-N	O=C(O)C1=C(Cl)N=C2SC=CN21	530	FALSE	TRUE	FALSE		Unknown	FALSE	FALSE	490	0	0	0.99	0	0.07	null	7	null	0.53	172.28	20230208_SWATH_B2_A_CE20_d2	200.95451:27967 202.93381:915	52.53444:347 53.10495:307 56.99544:816 59.01360:2211 63.70623:341 71.67229:354 76.38303:306 94.98050:2173 101.14512:311 154.94727:322	14953	20699	13973	18430	20836	17415	22644	20604	25988	30727	16504	16857	18304	13113	22285	19616	21404	18026	6955	17013.8	20374.5	22518.9	18329.2	19714.8	6954.94	3113.14	2173.91	7015.37	3852.05	2388.56	0
491	4.998	200.981	w/o MS2: 3-Sulfobenzoic acid	[M-H]-	null	0.84	TRUE	2.34	200.986	C7H6O5S	3-sulfobenzoic acids	QMWGSOMVXSRXQX-UHFFFAOYSA-N	O=C(O)C1=CC=CC(=C1)S(=O)(=O)O	530	FALSE	TRUE	FALSE		Unknown	FALSE	FALSE	491	0	0	0.85	0.03	0.05	0.77	5	0.2	0.76	139.49	20230208_SWATH_ASTD2_A_CE20	200.98056:43231 201.04056:635 201.44081:444 201.98392:584 201.99933:562 202.03546:533 202.98473:735 203.01976:7220	53.01926:268 63.49755:307 69.03439:4810 73.02934:1030 85.02946:3884 87.00867:864 87.04510:2903 94.29086:281 111.00862:10409 154.23570:483 157.01454:1026 162.65356:263 167.13135:254 184.17633:287 192.08150:279 192.66936:311 201.96991:272	18232	21272	24371	21792	12722	16368	10260	11290	13386	15711	13195	18853	1195	6162	8650	5985	23381	25058	21801	21417.1	12660.1	15286	5497.89	24219.6	21801.1	2518.6	2670	2638.48	3116.03	1185.51	0
492	10.213	200.994	w/o MS2: 5-Chloroorsellinic acid	[M-H]-	null	0.68	TRUE	11.034	200.996	C8H7ClO4	Hydroxybenzoic acid derivatives	GZQRFGTYUAPOOM-UHFFFAOYSA-N	O=C(O)c1c(C)c(Cl)c(O)cc1O	520	TRUE	TRUE	FALSE		Unknown	FALSE	FALSE	492	0	0.91	0.97	null	null	null	6	null	0.63	240.66	20230208_SWATH_C1_A_CE20_d2	200.99373:9626	52.79963:1781 62.97923:1364 69.70969:3753 78.85345:1433 78.95907:73128 96.96969:32018 99.98254:1415 116.50072:1519 143.60814:1452 146.84477:1441 151.94173:1431 158.92551:9058	2356	1464	2875	3156	18839	21441	17479	27317	7516	11327	10119	10364	49282	41345	41218	53626	30533	1247	0	2462.59	21269.1	9831.5	46367.7	15890	0	744.011	4354.25	1629.67	6135.39	20708.2	0
493	10.932	200.994	w/o MS2: 5-Chloroorsellinic acid	[M-H]-	null	0.21	TRUE	11.034	200.996	C8H7ClO4	Hydroxybenzoic acid derivatives	GZQRFGTYUAPOOM-UHFFFAOYSA-N	O=C(O)c1c(C)c(Cl)c(O)cc1O	520	TRUE	TRUE	FALSE		Unknown	FALSE	FALSE	493	0	1	0.97	null	null	null	6	null	0.66	103.6	20230208_SWATH_D2_A_CE20_d2	200.99374:20450 201.49525:977	65.22166:1622 69.69991:3534 72.48925:1477 76.82715:1374 78.95908:32036 82.98368:1329 96.96969:7553 114.82247:1368 158.92545:3222	609	576	343	1178	3116	3961	4186	4643	1404	2224	1413	1659	16742	15277	13996	20017	0	2873	0	676.594	3976.5	1674.97	16508	1436.56	0	354.69	639.775	384.839	2594.26	2031.61	0
494	3.442	201.025	w/o MS2: (E)-3-(3,4,5-Trifluorophenyl)acrylic acid	[M-H]-	null	0.89	TRUE	3.76	201.017	C9H5F3O2	Cinnamic acids	PHIWFMZBVZFEQJ-OWOJBTEDSA-N	O=C(O)C=CC1=CC(F)=C(F)C(F)=C1	530	FALSE	TRUE	FALSE		Unknown	FALSE	FALSE	494	0	0	0.69	0.02	0.03	0.75	1	1	0.78	566.66	20230208_SWATH_D1_A_CE20_d2	201.02559:197891 202.02573:20995 203.02310:27276 203.02957:4089	59.01360:123884 60.79685:286 78.95908:19433 94.98022:623 106.36688:269 157.03542:2548 158.92511:658 172.51276:305 176.94304:261 192.91725:439	8829	9278	12112	10046	84544	103929	118157	104589	20023	24721	21520	15467	253658	233900	283697	246083	147	7659	110	10066.1	102805	20432.6	254335	3902.84	110.5	1453.38	13827.6	3846.84	21199.8	5311.57	0
495	4.933	201.052	w/o MS2: 2-Naphthoxyacetic acid	[M-H]-	null	0.42	TRUE	6.729	201.056	C12H10O3	Phenoxyacetic acid derivatives	RZCJYMOBWVJQGV-UHFFFAOYSA-N	C1=CC=C2C=C(C=CC2=C1)OCC(=O)O	520	TRUE	TRUE	FALSE		Unknown	FALSE	FALSE	495	0	0.64	0.93	0	0	0.71	4	0.25	0.71	62.53	20230208_SWATH_ASTD-ex_A_CE20	201.05185:9327 201.06282:1756 201.07703:1448 201.08815:1401 202.03583:20809 202.04709:7828 202.07220:2244 202.96605:1104 203.01990:9211 203.03101:17121 203.05620:9145 203.06732:7081	50.95788:377 55.01833:1764 57.03421:8206 59.01093:39304 59.13352:389 60.87330:423 60.90973:370 69.03432:7693 69.70692:1303 70.02976:1807 71.01035:40127 72.00903:1740 72.98976:29820 73.02944:27908 74.02457:500 81.03447:2870 82.02950:1285 83.01369:7706 85.02949:15037 86.02489:2879 87.00883:46019 87.04511:3148 88.01244:1780 89.02442:6962 97.02877:2850 98.02453:224 99.00880:9199 100.04042:691 101.02450:12066 103.00359:19846 103.36850:364 105.01936:10978 109.99995:1538 111.00885:7052 113.02452:2642 114.01891:1385 115.03989:1067 117.01966:1911 129.01930:965 154.94810:9634 154.95824:768	7227	5778	8840	412	4914	4030	3811	7957	6716	5877	4318	13039	847	7849	7535	14231	4285	3449	8278	5564.19	5177.88	7487.66	7615.3	3866.97	8278.25	3655.53	1913.05	3831.7	5466.13	590.832	0
496	4.842	201.957	w/o MS2: 5,7-Dichloro-6-methyl-1,3-benzoxazole-2-thiol	[M-H-S+2i]-	null	0.05	TRUE	5.48	201.965	C8H5Cl2NOS	Benzoxazoles	HXLKSPUYOZZJBE-UHFFFAOYSA-N	S=C1OC2=C(Cl)C(=C(Cl)C=C2N1)C	530	FALSE	TRUE	FALSE		Unknown	FALSE	FALSE	496	0	0	0.77	0.01	0.16	0.06	10	0.2	0.52	132.77	20230208_SWATH_B1_A_CE20_d2	201.95740:33410 201.97018:1198 201.97600:4067 201.99979:869 202.01070:1169 202.03583:1458 202.23970:653 202.94145:545761 202.97772:4183 202.98903:1430 202.99631:2147 203.01987:2731 203.02501:797 203.03081:1784 203.05360:7043 203.64445:908 203.94479:23583 203.94853:992 203.97293:9657 204.00945:6638 204.01485:3033 204.02644:1159 204.05145:767	55.01859:14775 57.03431:12613 58.00574:6577 59.01361:183873 60.01696:4531 60.06003:429 63.96222:1514 69.03446:9530 69.70784:551 70.68153:445 71.01379:235972 71.16077:530 72.01717:6595 72.99306:11790 73.02946:43334 73.89987:504 74.03278:947 79.98100:515 81.03463:872 83.01392:26538 84.01715:1054 85.02955:42689 86.03301:1998 87.00880:19038 88.01198:990 89.02448:76086 90.02789:2599 91.04037:1086 95.01399:5324 97.02968:8924 99.00896:6407 101.02442:110574 102.02800:5410 103.02859:2578 109.02956:863 113.02451:10937 115.04015:1757 117.01929:10669 117.03656:488 118.99303:2282 119.03516:3334 125.02416:2429 126.35445:487 131.03516:2923 133.00879:4955 133.55307:434 141.01894:885 143.03477:462 149.04588:905 154.94537:3636 161.04543:2047 163.06117:4827 171.02342:856 175.01909:1235 179.05551:697 181.07182:1473	4204	4095	3068	7516	10091	828	393	516	1565	2470	1149	2067	218	1805	1673	4797	1576	4680	3795	4720.73	2956.77	1812.81	2123.45	3128.28	3795.25	1932.31	4759.8	577.181	1922.1	2194.99	0
497	5.202	202.012	w/o MS2: 4-Formylbenzenesulfonamide	[M+OH]-	null	0.21	TRUE	2.59	202.018	C7H7NO3S	Benzenesulfonamides	PCPUKVSTMLHXQF-UHFFFAOYSA-N	O=CC1=CC=C(C=C1)S(=O)(=O)N	530	FALSE	TRUE	FALSE		Unknown	FALSE	FALSE	497	0	0	0.85	0.05	0.56	0.07	19	0.05	0.76	103.45	20230208_SWATH_D3_A_CE20_d2	202.01221:13314 202.01659:1139 202.03329:740 203.99164:869	55.89180:1460 62.77461:1445 69.69271:3540 72.19260:1392 78.95912:30922 96.96964:7037 122.06125:2176 133.70412:1576 185.24384:1478	2929	2413	1622	2889	5843	6628	6419	6100	6401	7898	4945	7170	10317	8915	9274	7880	576	229	236	2463.33	6247.73	6603.22	9096.55	402.219	235.75	607.603	346.031	1263.19	1005.41	245.322	0
498	4.899	202.036	w/o MS2: 1,5,8-Trihydroxy-4-methoxy-9-oxo-9H-xanthen-3-yl .beta.-D-glucopyranoside	[M-H-C7H13O5-C2O3]-	null	0.84	TRUE	6.476	202.027	C20H20O12	Xanthones	YLXVKDCXOBNAQO-SGVZLWMLSA-N	O=C1C=2C(O)=CC=C(O)C2OC3=C(OC)C(OC4OC(CO)C(O)C(O)C4O)=CC(O)=C13	520	TRUE	TRUE	FALSE		Unknown	FALSE	FALSE	498	0	0.72	0.69	null	null	null	8	null	0.47	131.55	20230208_SWATH_ASTD-ex_A_CE20	202.03583:20809 202.04709:7828 202.07220:2244 202.96605:1104 203.01990:9211 203.03101:17121 203.05620:9145 203.06732:7081 204.01501:10464 204.02657:1719 204.03395:2650 204.05135:23489 204.06252:4236 204.08792:2496	50.95788:377 55.01833:1764 57.03421:8206 59.01093:39304 59.13352:389 60.87330:423 60.90973:370 69.03432:7693 69.70692:1303 70.02976:1807 71.01035:40127 72.00903:1740 72.98976:29820 73.02944:27908 74.02457:500 81.03447:2870 82.02950:1285 83.01369:7706 85.02949:15037 86.02489:2879 87.00883:46019 87.04511:3148 88.01244:1780 89.02442:6962 97.02877:2850 98.02453:224 99.00880:9199 100.04042:691 101.02450:12066 103.00359:19846 103.36850:364 105.01936:10978 109.99995:1538 111.00885:7052 113.02452:2642 114.01891:1385 115.03989:1067 117.01966:1911 129.01930:965 154.94810:9634 154.95824:768	9069	9909	12686	8729	9073	7768	8886	9030	10596	11163	13235	18148	3605	11893	10026	1301	6653	7914	11293	10098.2	8689.17	13285.6	6706.09	7283.38	11293.3	1795.12	619.399	3434.36	5058.14	891.573	0
499	7.069	202.108	w/o MS2: Isopentenyladenine	[M-H]-	null	0.16	TRUE	6.77	202.11	C10H13N5	6-alkylaminopurines	HYVABZIGRDEKCD-UHFFFAOYSA-N	CC(C)=CCNC1=NC=NC2=C1NC=N2	520	TRUE	TRUE	FALSE		Unknown	FALSE	FALSE	499	0	0.99	0.99	null	null	null	3	null	0.66	90.85	20230208_SWATH_D4_A_CE20_d2	202.10847:12374 203.11189:1214	54.62962:1497 69.70464:3662 78.95912:73616 91.33302:1513 96.96970:26015 97.02553:1853 123.24096:1532 130.99257:1812 134.64525:1546 158.92583:6963 165.51485:1526 168.61256:1701 183.45895:1470 191.07495:1398	0	0	0	0	681	1061	1908	1209	0	0	0	0	6545	7339	7209	7643	0	0	0	0	1214.61	0	7183.8	0	0	0	513.086	0	463.269	0	0
500	4.841	202.941	w/o MS2: 4-Bromo-5-methyl-1H-pyrazole-3-carboxylic acid	[M-H]-	null	0.79	TRUE	3.69	202.946	C5H5BrN2O2	Pyrazole carboxylic acids and derivatives	XIZPNSLYWMMPNI-UHFFFAOYSA-N	O=C(O)C1=NNC(=C1Br)C	530	FALSE	TRUE	FALSE		Unknown	FALSE	FALSE	500	0	0	0.89	0.05	0.12	0.71	2	0.5	0.85	548.25	20230208_SWATH_C2_A_CE20_d2	202.94139:668744 202.97765:6948 202.98219:1051 202.99628:1847 203.01967:21645 203.03098:2527 203.05623:4037 203.64714:776 203.94469:26768 203.97292:2262 204.00970:1727 204.01494:5119 204.02713:1436 204.05135:3315 204.94550:9636 204.95692:27289 204.98083:849 204.99330:21584 204.99887:13340 205.01804:1171 205.03033:1857 205.03525:37574 205.04666:1204	53.37125:262 55.01860:5875 59.01360:70111 62.29415:278 69.03444:3099 69.69472:99 70.69764:308 71.01375:89798 72.99307:5990 73.02925:14722 76.98229:2963 83.01396:12007 87.00882:5731 87.66038:274 89.02438:29447 94.99308:15935 97.02895:1349 99.00884:1905 101.02419:41618 103.00372:2728 103.99328:1481 104.97739:72805 105.01917:314 118.99281:6087 119.98824:300 121.98407:467 134.00403:272 134.98761:2616 141.32742:272 144.98369:1787 146.99852:1681 154.94716:11394 154.95981:608 155.94646:403 159.98331:447 162.89328:317 173.96176:814 202.94124:26467	184480	135883	176849	82502	201685	84585	5707	8758	7782	176774	55674	170151	4774	131692	121199	99454	36206	77036	116367	144929	75183.7	102595	89279.6	56621	116367	46769.5	91888.3	84177.1	57914.9	28871.1	0
501	3.328	203.023	w/o MS2: 6-Ethoxy-4-hydroxy-3-quinolinecarboxylic acid	[M-H-C2H5]-	null	0.42	TRUE	3.94	203.022	C12H11NO4	Quinoline carboxylic acids	FRMATZBTAXOKFT-UHFFFAOYSA-N	O=C(O)C1=CN=C2C=CC(OCC)=CC2=C1O	530	FALSE	TRUE	FALSE		Unknown	FALSE	FALSE	501	0	0	1	0	null	0.75	1	1	0.92	120.72	20230208_SWATH_D3_A_CE20_d2	203.02307:42957 203.02950:5160 204.02634:2081 204.03029:501 204.91304:521 205.02708:515	51.61121:293 59.01360:112232 60.01686:2660 78.95909:16738 82.80618:295 94.98038:955 111.93976:281 117.00422:814 139.08214:237 157.03558:1767 159.01530:601 166.21634:291	1251	1330	1688	1205	12835	16426	18342	16146	114	3958	3101	2188	39215	36664	44817	38053	134	1138	106	1368.48	15937.3	2340.2	39687	636.312	105.75	218.847	2286.98	1650.94	3575.35	709.67	0
502	4.883	203.031	w/o MS2: (2E)-3-(4-(.beta.-D-Glucopyranosyloxy)-1-benzofuran-5-yl)prop-2-enoic acid	[M-H-C6H10O5]-	null	0.42	TRUE	6.049	203.035	C17H18O9	Phenolic glycosides	CAMYXILYLXYDFE-PJDHSCROSA-N	O=C(O)C=CC1=CC=C2OC=CC2=C1OC3OC(CO)C(O)C(O)C3O	520	TRUE	TRUE	FALSE		Unknown	FALSE	FALSE	502	0	0.83	0.92	0	0.04	0.02	34	0.09	0.61	174.56	20230208_SWATH_A4_A_CE20_d2	203.03091:16463 203.05597:2575 203.06740:4580 203.07841:1969 203.93648:1192 203.97311:1647 204.01028:1747 204.01479:9986 204.02599:8960 204.05119:10466 204.06253:6828 204.08769:1162 204.95695:17160 204.99326:2147 205.01820:1649 205.03522:12416 205.04648:17557 205.05779:2576 205.07138:1172 205.08289:4763	54.21873:414 56.30128:357 67.01872:344 70.02985:936 72.00909:1145 72.99300:3392 74.02472:39 83.01386:1023 84.00923:912 86.02486:1992 87.00889:3319 88.04054:970 94.99307:3029 96.00954:376 98.02492:1273 99.00887:3501 99.02081:114 102.02005:182 103.00359:4923 105.01937:999 110.02480:729 113.02453:30 115.00389:339 118.25442:427 126.01994:803 137.84712:408 147.31786:382 154.94714:7101	21822	11597	30413	9816	15554	14914	23354	11255	9133	16143	24341	14479	6886	11099	15960	8033	3639	6869	10652	18412	16269.5	16024.1	10494.4	5253.88	10652.4	9591.54	5088.44	6299.76	4054.75	2284.4	0
503	8.366	203.067	w/o MS2: AD/-1	[M-H]-	null	0.21	TRUE	9.329	203.067	C7H12N2O5	null	XAEWTDMGFGHWFK-IMJSIDKUSA-N	O=C(O)CC(NC(=O)C(N)C)C(=O)O	520	TRUE	TRUE	FALSE		Unknown	FALSE	FALSE	503	0	0.88	1	0	0.25	0.01	14	0.07	0.72	36.99	20230208_SWATH_D4_A_CE20_d2	203.06741:11085 204.07069:713	57.95242:1536 69.70653:2082 69.70982:1982 78.95912:81702 85.25739:1600 91.63017:1322 96.96964:33179 97.02776:2223 106.78341:1768 115.85396:1561 128.86426:1565 158.92563:7412 193.71776:1287 201.95726:1365	268	0	0	0	2315	3585	2901	3224	535	916	976	1016	7957	7370	9670	8872	0	0	0	67.0312	3006.55	860.812	8467.2	0	0	134.062	538.875	220.732	1012.27	0	0
504	4.952	203.083	w/o MS2: L-Tryptophan	[M-H]-	null	0.47	TRUE	6.455	203.083	C11H12N2O2	Indolyl carboxylic acids and derivatives	QIVBCDIJIAJPQS-VIFPVBQESA-N	c1ccc2c(c1)c(c[nH]2)C[C@@H](C(=O)O)N	520	TRUE	TRUE	FALSE		Unknown	FALSE	FALSE	504	0	0.74	1	0.05	0.04	0.88	2	1	0.92	183.59	20230208_SWATH_D1_A_CE20_d2	203.08257:32797 204.05130:6475 204.08614:1705 204.09889:4367 204.42639:1268 205.03525:14477 205.04640:2093 205.05275:2261 205.07173:10689 205.07631:1822 205.08266:4561	65.41288:184 69.03449:876 69.70307:449 72.00906:13083 73.02940:1099 74.02457:1572 74.23656:353 76.14800:390 83.05045:588 85.02945:860 87.04511:558 93.03454:4524 97.02930:739 108.51997:308 111.00872:1271 113.02419:62 116.04287:3032 119.03590:9777 120.05342:572 131.08258:37055 132.08606:1023 142.06622:656 147.04533:5289 148.04877:444 153.42546:304 163.04018:3326	3295	6112	4941	4123	23228	33193	39541	40604	18725	20913	16501	10557	43730	33786	50790	52762	403	152	655	4617.77	34141.6	16673.8	45266.8	277.219	655	1201.62	7977.41	4458.16	8580.34	177.44	0
505	4.87	204.015	w/o MS2: 5-Phenyl-1,3-thiazole-4-carboxylic acid	[M-H]-	null	0.21	TRUE	4.01	204.012	C10H7NO2S	Thiazolecarboxylic acids and derivatives	BIIMZWZUYMBFEV-UHFFFAOYSA-N	O=C(O)C=1N=CSC1C=2C=CC=CC2	530	FALSE	TRUE	FALSE		Unknown	FALSE	FALSE	505	0	0	0.97	0.01	0.01	0.58	7	0.29	0.73	198.17	20230208_SWATH_B4_A_CE20_d2	204.01498:12233 204.02611:5363 204.05133:9940 204.06247:1764 204.08754:1397 204.95700:13092 204.99365:2049 204.99895:3672 205.01021:2220 205.03529:17798 205.04662:9695 205.07185:2189 205.08286:3419 206.03056:21276 206.03789:1455 206.04234:2807 206.06700:5665	57.03424:3020 58.73815:342 69.03443:11506 71.05010:2812 72.99308:15019 73.02943:8744 75.00872:22214 81.03458:2098 83.05023:4663 85.02956:4566 86.02480:4624 87.00887:16296 87.04517:6489 90.37536:277 92.97694:300 93.98535:2478 94.99310:10003 95.05006:1476 96.04533:1183 96.96952:966 97.02966:3791 97.86134:283 98.02464:3232 99.00873:5701 99.04542:2092 100.04046:429 102.01987:671 103.00378:14231 104.97738:22694 105.01930:5628 109.02951:3171 110.02502:2421 111.00877:14903 111.04511:2522 112.00383:3002 112.04066:2092 113.02471:3616 113.06130:372 115.00365:6268 115.04003:1933 117.01959:2239 118.99310:3543 121.00884:1055 123.04490:872 124.04025:411 125.02451:3134 127.00370:1835 127.04014:1680 129.01939:3170 130.99361:1265 131.03465:3464 132.97244:1924 133.01434:2019 134.98807:2369 135.03001:1515 139.00401:810 141.01949:2071 144.98344:8730 146.98788:2131 152.18274:102 156.94910:600 157.01395:3338 158.98729:748 159.02975:782 160.96732:3120 163.02460:324 172.96704:3143 173.00261:396 173.96178:2127 174.98277:348 180.13890:265 185.99771:361 186.94624:1097 186.98323:444 188.96167:1928 200.96196:815 204.95755:814 204.99283:292	12717	11492	25328	10102	8931	10369	10957	9090	7662	11394	19275	15700	3086	7752	9303	5898	8326	7131	9625	14909.8	9836.59	13507.5	6509.69	7728.72	9625.12	7027.2	985.878	5056.67	2673.43	845.037	0
506	16.625	204.033	w/o MS2: XANTHURENIC ACID	[M-H]-	null	0.05	TRUE	11.114	204.03	C10H7NO4	Quinoline carboxylic acids	FBZONXHGGPHHIY-UHFFFAOYSA-N	C1=CC2=C(C(=C1)O)NC(=CC2=O)C(=O)O	530	FALSE	TRUE	FALSE		Unknown	FALSE	FALSE	506	0	0	0.95	null	null	null	4	null	0.47	97.4	20230208_SWATH_D4_A_CE20_d2	204.03349:7658 205.03616:555 206.02931:511	52.34953:1414 53.54146:1466 56.13182:1352 69.23346:1784 69.23693:3901 74.89806:1463 78.95906:4204 81.20507:1453 82.06631:4089 96.96955:4098 97.02573:2983 134.22461:1411 164.21204:1633 188.14931:1514	0	0	132	120	313	196	435	622	0	0	0	0	6183	5376	5417	7758	0	0	0	62.875	391.328	0	6183.61	0	0	72.7669	181.94	0	1113.57	0	0
507	4.905	204.051	w/o MS2: 3-[(2-Phenylethyl)sulfanyl]-4H-1,2,4-triazole	[M-H]-	null	0.74	TRUE	5.47	204.06	C10H11N3S	Aryl thioethers	JQVFRKKJRZOYBT-UHFFFAOYSA-N	N=1N=C(SCCC=2C=CC=CC2)NC1	530	FALSE	TRUE	FALSE		Unknown	FALSE	FALSE	507	0	0	0.67	0	null	0.75	1	1	0.75	197.7	20230208_SWATH_A4_A_CE20_d2	204.05125:16233 204.95702:2954 204.99927:1681 205.03534:33454 205.04639:6558 205.07179:3688 205.08284:2446 206.03050:23618 206.03802:1420 206.06696:17864	55.01859:4437 57.03419:6543 59.01363:33333 68.99815:1607 69.03440:5716 71.01380:41919 72.00910:1988 72.99310:20813 73.02942:25413 75.00878:56541 79.32451:226 81.03462:3402 82.02948:955 83.01378:5445 83.05032:2530 85.02959:15838 86.02462:1271 87.00879:29203 87.04523:3693 89.02445:16328 97.02981:4588 98.02501:812 99.00890:8922 99.04500:4193 100.00458:493 100.04030:948 101.01888:17030 102.01962:1506 103.00372:15647 104.97725:741 105.01934:14970 109.02952:1169 110.02444:251 110.95017:245 111.00871:1397 111.04527:1957 112.04052:504 113.02457:6133 114.01964:394 115.00359:1651 115.03995:2533 116.03529:432 117.01936:3091 118.99313:87 119.03481:991 125.02429:1864 126.01983:305 127.00273:207 128.03488:431 129.01938:5460 131.03477:2726 133.01439:3018 135.02975:853 139.00385:506 139.03975:116 141.01958:1121 142.01428:390 143.03387:686 146.98795:472 149.00978:692 155.03523:367 163.02415:1001 172.96599:325 173.96208:564 187.64613:232 188.97346:82	13418	12967	15488	14134	17454	12357	15430	12644	19642	15225	15941	27309	5827	19909	16697	11187	11043	11361	17006	14001.8	14471.2	19529.3	13405.2	11202.2	17006.2	1101.11	2423.67	5535.83	6204.35	224.816	0
508	4.846	204.957	w/o MS2: Aminopyralid	[M-H]-	null	0.79	TRUE	-1	204.958	C6H4Cl2N2O2	Pyridinecarboxylic acids	NIXXQNOQHKNPEJ-UHFFFAOYSA-N	NC1=CC(Cl)=NC(C(O)=O)=C1Cl	530	FALSE	TRUE	FALSE		Unknown	FALSE	FALSE	508	0	0	1	0.09	0.16	0.86	4	0.5	0.99	110.25	20230208_SWATH_ASTD2_A_CE20	204.95711:29209 204.99339:3959 204.99889:2659 205.00333:616 205.00993:643 205.01837:1023 205.03535:5711 205.04662:2173 205.08333:528 205.94267:1085 205.96057:1460 205.98869:1692 205.99364:598 206.03062:10111 206.97270:1008 207.00963:995 207.01465:10156 207.02567:1368 207.03389:839 207.05109:4097	50.61550:179 58.02940:281 59.01365:27196 69.03429:109 69.23420:95 71.01385:170 72.00880:46 72.99309:1082 73.02945:471 81.03452:119 82.22572:211 83.05018:148 86.02457:243 87.04517:172 87.70708:164 93.98480:2011 94.99291:4407 97.02894:554 98.02458:405 99.04530:218 103.91988:171 104.97736:6439 105.01916:178 113.02447:121 115.03992:355 117.01903:191 118.99284:4388 131.03450:108 131.86369:188 133.01477:134 134.98766:2450 144.98337:2169 146.98738:1943 157.96873:235 160.96718:4485 203.97188:229 204.95676:1531	25727	21454	41863	28112	36843	20316	9274	13074	15203	31340	17214	29775	3585	15632	10439	16065	22021	25280	21621	29288.8	19876.9	23383	11430.3	23650.5	21620.7	8823.58	12203	8349.7	5821.21	2304.37	0
509	2.828	204.971	w/o MS2: Etidronate	[M-H]-	null	0.74	TRUE	-1	204.967	C2H8O7P2	Bisphosphonates	DBVJJBKOTRCVKF-UHFFFAOYSA-N	CC(O)(P(O)(O)=O)P(O)(O)=O	530	FALSE	TRUE	FALSE		Unknown	FALSE	FALSE	509	0	0	0.95	0.02	0.7	0.01	22	0.05	0.84	50.21	20230208_SWATH_D3_A_CE20_d2	204.97052:22495 206.94983:6195	56.99540:1649 59.01362:24419 60.01693:739 62.92854:351 79.73436:308 82.31934:327 97.02769:741 108.81328:307 125.63561:358 128.40286:199 141.01656:1832	7910	10223	9726	11728	9505	7886	13451	11874	13988	16910	10634	10741	7686	6744	11651	11112	11461	9624	2510	9896.95	10679.3	13068.3	9298.42	10542.4	2509.75	1574.28	2469.28	2996.77	2445.99	1299.31	0
510	5.004	204.999	w/o MS2: 1,7-Bis(3,4-dihydroxyphenyl)-6-hydroxyheptan-3-one	[205.0]-	null	0.11	TRUE	5.897	205	C19H22O6	Linear diarylheptanoids	NOFGKTVEZONBCG-UHFFFAOYSA-N	O=C(CCC1=CC=C(O)C(O)=C1)CCC(O)CC2=CC=C(O)C(O)=C2	520	TRUE	TRUE	FALSE		Unknown	FALSE	FALSE	510	0	0.89	0.99	null	null	null	4	null	0.63	43.31	20230208_SWATH_D4_A_CE20_d2	204.99879:13099 206.96719:1113 207.01443:3258	59.01363:2300 59.87952:1525 66.66107:1433 69.23104:3016 78.95912:33033 95.66084:1497 96.96977:10542 123.37455:1536 140.01196:22159 152.91858:1400 152.99586:3543 173.33711:1758 197.45180:1456	11135	9106	8688	11377	7033	7168	8220	6696	7413	8608	10869	8567	2929	5561	4145	8606	9275	6531	5395	10076.5	7279.2	8864.48	5310.14	7903	5395.12	1376.16	657.643	1446.84	2446.3	1940.65	0
511	4.931	205.035	w/o MS2: 2-Hydroxy-2-(2-methoxy-2-oxoethyl)butanedioic acid	[M-H]-	null	0.47	TRUE	2.03	205.035	C7H10O7	Tricarboxylic acids and derivatives	YUTUUOJFXIMELV-UHFFFAOYSA-N	O=C(O)CC(O)(C(=O)O)CC(=O)OC	530	FALSE	TRUE	FALSE		Unknown	FALSE	FALSE	511	0	0	1	0.12	0.12	0.52	8	0.75	0.92	343.91	20230208_SWATH_C2_A_CE20_d2	205.03529:57619 205.04636:6027 205.07166:19003 205.08275:2422 206.03053:16303 206.03841:3950 206.06693:21637 206.07460:2016 207.01463:3972 207.04008:2745 207.05095:83812 207.06201:4984 207.08723:11420	55.01860:662 57.03435:2698 59.01363:12854 66.23867:296 69.03444:3528 71.01376:19532 72.99310:14532 73.02953:18850 75.00879:16630 81.03477:2776 81.09068:281 83.01382:3607 83.05013:2948 85.02956:11736 86.02502:3149 87.00877:14004 87.04506:2689 89.02448:10182 93.03452:399 94.02962:338 95.05017:469 97.02915:3533 99.00874:8802 99.04505:4514 100.04051:1637 101.02443:12092 101.06079:320 103.00375:18343 103.04018:973 105.01922:7006 107.04993:313 109.02966:1283 110.02473:1510 111.00842:2577 111.04532:2634 113.02437:5792 115.00327:3656 115.04016:2147 117.01928:3089 119.03500:814 125.02459:3205 127.04008:1904 129.01941:5703 131.03517:3170 135.03015:1828 139.04036:1118 141.01923:2302 143.03496:1459 145.05095:376 147.03076:377 155.03424:358 159.03003:455 160.76852:308 161.04524:449	39751	35609	29982	33934	36135	30496	43572	31948	40766	38310	39433	45883	18451	44543	38867	13925	20278	22091	34565	34818.9	35537.7	41097.8	28946.5	21184.8	34565	4046.55	5865.28	3344.42	15027.7	1281.85	0
512	4.875	205.035	w/o MS2: DL-.alpha.-Lipoic acid	[M-H]-	null	0.74	TRUE	5.87	205.036	C8H14O2S2	Lipoic acids and derivatives	AGBQKNBQESQNJD-UHFFFAOYNA-N	[OH]C(=[O])CCCCC1CC[S][S]1	530	FALSE	TRUE	FALSE		Unknown	FALSE	FALSE	512	0	0	1	0.75	0.68	0.75	1	1	1.63	191.64	20230208_SWATH_B3_A_CE20_d2	205.03520:105272 205.04642:3983 205.07144:4681 205.08279:3710 205.11926:1683 205.99394:6239 206.00206:2586 206.03049:29287 206.03792:6702 206.06691:18644 206.10333:2671 206.11871:1452 207.01451:202287 207.04584:2334 207.05090:31296 207.06210:1465 207.08717:2622	57.03421:285 59.01359:1931 69.21812:509 71.01373:719 72.99306:373 73.02600:973 78.95910:2404 81.03452:213 83.05008:108 85.02946:136 87.00889:493 87.04505:107 95.01419:97 99.00876:108 99.04518:322 101.02449:471 103.00388:623 111.00874:142 113.02455:358 115.00359:275 117.24329:102 123.00832:116 129.05647:126 131.03484:342 138.62932:111 160.96709:177 171.02293:36129	37275	24006	47112	33934	38521	33448	44622	31948	40766	32909	41382	45883	18451	44543	38867	34107	20278	15895	34565	35581.7	37134.8	40234.9	33992	18086.7	34565	9531.48	5729.42	5390.24	11204.8	3099.51	0
513	4.859	206.067	w/o MS2: Ferulic acid ethyl ester	[M-H-CH3]-	null	0.05	TRUE	6.597	206.059	C12H14O4	Coumaric acids and derivatives	ATJVZXXHKSYELS-FNORWQNLSA-N	O=C(OCC)C=CC1=CC=C(O)C(OC)=C1	520	TRUE	TRUE	FALSE		Unknown	FALSE	FALSE	513	0	0.67	0.7	0.05	0.07	0.56	9	0.44	0.67	140.68	20230208_SWATH_D4_A_CE20_d2	206.06691:19039 206.07458:1476 207.01459:7138 207.03375:1890 207.05096:95727 207.06204:4209 207.07037:3005 207.08734:10484 208.04625:24675 208.05376:6109 208.05884:1397 208.08266:9818	55.74475:397 57.03431:1328 57.27058:399 59.01354:8265 62.37183:355 69.03445:1634 71.01379:10311 72.99304:8108 73.02950:12033 75.00873:9934 79.09831:372 81.03462:1427 83.01376:1610 83.05025:1467 85.02966:6931 86.10748:374 87.00878:8008 87.04511:1670 89.02439:6004 93.98504:990 95.05034:843 97.02969:1421 98.02483:1484 99.00880:2355 99.04501:3273 101.02458:6233 103.00372:9789 103.03965:494 105.01931:4411 111.00890:1046 111.04491:857 113.02467:2127 115.00372:1923 115.04022:1442 117.01940:2647 124.48288:334 125.02442:1342 127.04098:472 129.01938:2368 131.03462:1223 133.01451:1765 135.02943:1358 141.01942:1158 161.45210:385 168.04233:416	17030	14389	13030	15201	18019	11414	14911	12042	18999	15724	12165	20707	5721	20088	15712	10625	10418	11409	16800	14912.4	14096.6	16898.8	13036.4	10913.8	16800.2	1671.72	3025.63	3773.07	6223.68	700.831	0
514	8.368	207.012	w/o MS2: Naphthalene-2-sulfonic acid	[M-H]-	null	0.05	TRUE	8.502	207.012	C10H8O3S	2-naphthalene sulfonates	KVBGVZZKJNLNJU-UHFFFAOYSA-N	OS(=O)(=O)C1=CC2=CC=CC=C2C=C1	530	FALSE	TRUE	FALSE		Unknown	FALSE	FALSE	514	0	0	1	0.24	0.35	0.87	2	1	1.25	76.04	20230208_SWATH_A2_A_CE20_d2	207.01199:14387 208.01538:1272 209.00790:672	50.41185:1576 52.08525:1421 59.01337:1529 69.22742:5689 72.18629:1943 78.95905:3445 82.11041:1670 86.41248:1805 86.54710:1486 97.02643:2187 143.04953:2255 180.23407:2023 203.19829:1511 207.01178:6022	5816	8090	1149	1492	1337	1033	920	1131	4156	6259	1158	312	873	750	1100	1059	135	0	412	4136.81	1105.27	2971.34	945.469	67.5	411.625	3384.76	176.735	2743.05	163.515	95.4594	0
515	4.883	207.015	w/o MS2: 5-(Chloromethyl)-7-oxo-4,7-dihydropyrazolo[1,5-a]pyrimidine-3-carbonitrile	[M-H]-	null	0.32	TRUE	3.07	207.008	C8H5ClN4O	Pyrazolo[1,5-a]pyrimidines	LELAZNALPGVAKS-UHFFFAOYSA-N	N#CC=1C=NN2C(=O)C=C(NC12)CCl	530	FALSE	TRUE	FALSE		Unknown	FALSE	FALSE	515	0	0	0.8	0.63	0.68	0.64	5	0.2	1.3	603.8	20230208_SWATH_B3_A_CE20_d2	207.01451:202287 207.04584:2334 207.05090:31296 207.06210:1465 207.08717:2622 208.00970:2678 208.01758:9867 208.04582:6369 208.05420:1672 208.08250:2723 208.94681:5289 208.99390:4286 209.01897:2328 209.03004:30798 209.03772:1704 209.06650:17279 209.10298:4330	57.03421:285 59.01359:1931 69.21812:509 71.01373:719 72.99306:373 73.02600:973 78.95910:2404 81.03452:213 83.05008:108 85.02946:136 87.00889:493 87.04505:107 95.01419:97 99.00876:108 99.04518:322 101.02449:471 103.00388:623 111.00874:142 113.02455:358 115.00359:275 117.24329:102 123.00832:116 129.05647:126 131.03484:342 138.62932:111 160.96709:177 171.02293:36129	37497	22795	50500	14437	22970	38869	58618	46830	13214	23716	34718	31776	15232	12950	20587	22186	80794	40375	38160	31307.3	41821.9	25856.2	17738.9	60584.4	38159.9	15955.4	14958.8	9626.11	4362.75	28580	0
516	13.644	207.015	w/o MS2: 2-(Phosphonomethyl)glutaric acid	[M-H-H2O]-	null	0.05	TRUE	2.03	207.006	C6H11O7P	Dicarboxylic acids and derivatives	ISEYJGQFXSTPMQ-UHFFFAOYSA-N	O=C(O)CCC(C(=O)O)CP(=O)(O)O	530	FALSE	TRUE	FALSE		Unknown	FALSE	FALSE	516	0	0	0.72	0.02	0.13	0.13	2	0.5	0.56	134.3	20230208_SWATH_ASTD2_A_CE20	207.01456:15390 208.01796:725 208.95218:749	69.24697:5860 75.20989:1472 78.95909:3579 94.77269:1400 97.02496:1727 100.37328:1506 103.00359:2367 115.40029:1723 124.31233:1636	0	0	0	0	109	123	0	0	108	0	0	110	0	0	0	0	0	14726	0	0	58	54.4375	0	7362.97	0	0	67.2161	62.8611	0	10412.8	0
517	4.911	207.051	w/o MS2: Ketogluconic acid methyl ester	[M-H]-	null	0.74	TRUE	6.222	207.051	C7H12O7	Sugar acids and derivatives	KPHIBLNUVRGOGU-UHFFFAOYNA-N	COC(=O)C(=O)C(O)C(O)C(O)CO	520	TRUE	TRUE	FALSE		Unknown	FALSE	FALSE	517	0	0.8	1	null	null	null	9	null	0.6	616.18	20230208_SWATH_A1_A_CE20_d2	207.05093:110150 207.06146:6714 207.08730:14597 208.04619:33282 208.05394:8963 208.08282:8475 209.03027:24243 209.06659:144075 209.07733:3657 209.10292:7916	52.37251:306 55.01855:814 57.03417:2834 57.45726:365 59.01359:14006 69.03444:3107 69.23157:29 71.01378:16122 71.05002:383 72.99305:12397 73.02946:15985 75.00877:20401 76.59584:388 81.03444:2154 83.01382:2362 83.05024:2844 85.02959:10568 86.02478:2068 87.00879:13921 87.04510:2690 89.02444:10175 95.01375:2061 95.05016:1493 97.03022:3990 98.02499:876 99.00880:5910 99.04523:4680 101.02432:11145 102.01978:737 103.00375:15366 103.04005:958 105.01936:7606 109.02938:1653 111.00889:1037 111.04514:2676 112.53413:339 113.02458:5425 113.06104:469 114.01933:520 115.00373:1812 115.04002:3005 117.01929:2275 119.03509:1172 123.04459:942 125.02431:2509 127.04013:2170 129.01930:3498 129.05592:432 131.03496:2653 133.01454:3165 135.02983:1956 138.62401:328 139.03926:523 141.01952:1632 143.03477:1987 145.05016:435 147.03014:837 155.03584:459 159.02956:989 161.04649:1164 172.38448:373 173.04430:1390	59338	55842	50607	52085	52616	37232	56244	42101	63778	57767	51907	52232	27713	63035	60021	50363	31353	34906	51720	54468.1	47048.3	56421.1	50283	33129.4	51719.8	3923.72	8876.71	5593.56	15988.1	2512.84	0
518	7.457	208.028	w/o MS2: 2,3-Dioxoindoline-7-carboxylic acid	[M+OH]-	null	0.21	TRUE	8.232	208.025	C9H5NO4	Indolines	ROODQCZSWXEDJL-UHFFFAOYSA-N	O=C(O)C1=CC=CC=2C(=O)C(=O)NC12	520	TRUE	TRUE	FALSE		Unknown	FALSE	FALSE	518	0	0.92	0.95	null	null	null	5	null	0.62	129.51	20230208_SWATH_D2_A_CE20_d2	208.02835:13349 210.02425:673	57.30588:1426 60.37723:1514 69.22449:4487 69.22778:1609 78.95929:1885 96.96971:2039 97.02793:1932 98.02457:1583 147.99942:1453 148.15701:1710 161.74631:1319	0	0	0	153	436	747	596	570	0	149	0	0	9190	8532	10486	9996	0	0	0	38.3125	587.125	37.3125	9551.12	0	0	76.625	127.578	74.625	864.193	0	0
519	4.9	208.046	w/o MS2: Boc-L-2-fluorophenylalanine	[M-H-C4H10O]-	null	1	TRUE	4.45	208.042	C14H18FNO4	Phenylalanine and derivatives	NTWUXBKUDXGMHV-NSHDSACASA-N	O=C(OC(C)(C)C)NC(C(=O)O)CC=1C=CC=CC1F	530	FALSE	TRUE	FALSE		Unknown	FALSE	FALSE	519	0	0	0.9	0.11	0.1	0.82	6	0.83	0.97	412.32	20230208_SWATH_B3_A_CE20_d2	208.04619:29144 208.05417:2757 208.08258:4670 209.03020:33253 209.04164:1921 209.06657:43821 209.10301:3719 210.02565:1401 210.03351:2358 210.06184:6152 210.06981:2219 210.09834:2109	53.80039:352 55.01842:331 57.03425:2632 59.01357:14142 68.99796:642 69.03443:3298 69.21695:230 70.02975:568 71.01382:18249 71.05024:698 72.00897:1461 72.98929:14033 73.02950:17378 74.02467:1890 75.00874:19451 81.03447:2666 82.02956:393 83.01385:3379 83.05015:3132 84.04527:478 85.02470:12481 86.02485:1796 87.00880:15640 87.04514:2249 89.02451:11143 93.03467:544 94.03009:375 95.04997:428 97.02967:4186 98.02459:1465 99.00873:6537 99.04513:4023 100.04047:725 101.02447:12989 102.01944:1412 103.00370:16423 103.04025:808 104.00687:514 105.01935:8368 108.04503:388 109.02953:1353 110.02466:855 111.00888:1867 111.04521:2799 112.04079:421 113.02448:5876 114.01962:1333 115.00335:2482 115.04004:2931 117.01923:2537 119.03503:766 123.04517:835 124.04047:392 125.02446:3217 125.06044:484 126.01979:754 127.04025:2274 128.03517:1140 129.01939:4623 131.03490:3503 132.03127:419 133.01437:4364 135.02994:2596 139.04059:419 141.01935:1843 143.03474:812 145.05034:436 147.03009:950 155.03462:506 157.01450:475 157.05029:704 159.02980:942 161.04570:1352 163.02489:1023 165.04036:850 205.20526:363	34445	31719	29172	28977	35395	25062	29106	23600	40690	35969	25497	50535	10187	41232	28487	17786	22702	22716	37453	31078	28290.9	38172.6	24423.1	22709.1	37452.6	2568.6	5277.45	10403.4	13488.1	9.72272	0
520	4.902	208.119	w/o MS2: Minoxidil	[M-H]-	null	0.05	TRUE	6.049	208.12	C9H15N5O	Dialkylarylamines	ZFMITUMMTDLWHR-UHFFFAOYSA-N	Nc(c1)n(=O)c(N)nc1N(C2)CCCC2	520	TRUE	TRUE	FALSE		Unknown	FALSE	FALSE	520	0	0.84	0.99	null	null	null	6	null	0.61	134.36	20230208_SWATH_D4_A_CE20_d2	208.11906:13777 209.02997:5211 209.06662:8693	69.22881:458 71.01387:882 73.02950:732 75.00870:1355 78.95908:90016 85.02940:558 87.00882:702 89.02429:1050 93.25307:249 95.05016:209 97.02441:407 99.04530:161 101.02438:765 112.18752:281 113.02470:139 117.12413:247 140.01186:71645 141.01570:868 152.99583:16371 181.60306:303	0	458	491	426	2122	1810	4023	4381	1182	1918	2204	1218	4727	2207	3424	9744	405	0	315	343.641	3083.81	1630.34	5025.38	202.375	315.25	230.602	1305.38	510.9	3309.46	286.201	0
521	13.269	208.962	w/o MS2: trans-3-(4-Bromobenzoyl)acrylic acid	[M-H-CO2]-	null	0.42	TRUE	4.51	208.961	C10H7BrO3	Benzoyl derivatives	CJNVLFPUEBQQMZ-AATRIKPKSA-N	O=C(O)C=CC(=O)C1=CC=C(Br)C=C1	530	FALSE	TRUE	FALSE		Unknown	FALSE	FALSE	521	0	0	0.99	null	null	null	3	null	0.5	51.78	20230208_SWATH_D2_A_CE20_d2	208.96204:16519 211.00113:18039	50.99276:1443 55.89589:1343 60.11289:1475 69.22700:5751 78.95903:16173 96.96975:7315 96.97499:1496 97.02473:2801 138.98003:4171 158.73828:2086 191.09337:1704 211.00124:4536	670	528	906	809	7686	10406	10251	8862	1393	2059	1703	1347	19297	14418	10090	17741	1372	474	523	728.016	9301.38	1625.42	15386.4	923.094	523.125	164.962	1281.02	329.507	4075.5	635.556	0
522	9.576	208.983	w/o MS2: D-myo-Inositol-2,4,5-triphosphate	[M-2H]2-	null	0.05	TRUE	2.05	208.974	C6H15O15P3	Inositol phosphates	MMWCIQZXVOZEGG-LKPKBOIGSA-N	O=P(O)(O)OC1C(O)C(O)C(OP(=O)(O)O)C(OP(=O)(O)O)C1O	530	FALSE	TRUE	FALSE		Unknown	FALSE	FALSE	522	0	0	0.66	0.38	0.28	0.45	3	0.67	0.92	32.2	20230208_SWATH_D4_A_CE20_d2	208.98306:10936	69.23525:3483 78.95908:4814 89.02438:2050 96.96976:8186 97.02684:1535 162.89758:1592	242	118	138	126	4705	4743	5542	3267	1954	1583	496	356	6933	4819	5970	8376	471	123	148	156	4564.11	1097.19	6524.52	296.938	148.5	57.563	946.963	792.152	1506.63	246.338	0
523	19.794	209.009	Internal standard 3	[M-H]-	null	1	TRUE	19.794	209.009	null	null	null	null	520	TRUE	TRUE	FALSE	std	Txt	FALSE	FALSE	523	0	1	1	null	null	null	null	null	1	559.11	20230208_SWATH_D2_A_CE20_d2	209.00906:133974 210.01245:13824 211.01326:696	95.05035:279 97.02643:96 121.02953:2745 127.70362:309 165.01933:17734 169.83899:252	140069	146171	113436	141269	132311	144039	144985	144373	140492	139895	130583	139067	140967	133218	132926	145750	134211	117367	143496	135236	141427	137509	138215	125789	143496	14771.3	6089.79	4654.2	6253	11911	0
524	4.9	209.03	w/o MS2: Glucaric acid	[M-H]-	null	0.11	TRUE	1.81	209.03	C6H10O8	Glucuronic acid derivatives	DSLZVSRJTYRBFB-LLEIAEIESA-N	O=C(O)C(O)C(O)C(O)C(O)C(=O)O	530	FALSE	TRUE	FALSE		Unknown	FALSE	FALSE	524	0	0	1	0.46	0.41	0.71	18	0.89	1.32	182.53	20230208_SWATH_C1_A_CE20_d2	209.03023:53718 209.06660:46508 209.10287:9173 210.03362:3914 210.06198:3901 210.06981:2571 210.10654:1399 211.02469:2095 211.03517:1542 211.04608:2812 211.08232:31131	55.01851:2269 57.03411:4496 59.01365:21463 68.99798:794 69.03437:5711 69.23078:243 71.01376:28427 72.01695:1369 72.99306:20625 73.02944:28478 73.22385:279 74.02453:1315 75.00872:23644 81.03453:4004 82.02956:400 83.01373:7129 83.05023:5977 85.02959:16630 87.00874:24374 87.04511:4671 89.02448:13850 93.03446:699 95.01397:6472 95.05025:1865 97.02347:9072 99.00889:11257 99.04511:7054 101.02413:19198 102.99761:23520 103.03941:1561 105.01939:10826 109.02946:3475 109.72063:347 111.04505:4325 112.04079:1473 113.02497:8424 113.06076:738 114.01912:1331 115.00393:6729 115.03974:6015 116.03558:1463 117.01919:5675 119.03458:1791 119.73435:300 125.02437:7054 127.04006:3974 129.01938:7674 131.03464:4333 133.01414:5938 135.02982:2531 141.01947:2986 141.05492:289 143.03473:2330 145.05035:690 155.03511:493 159.03011:1476 161.04599:405 209.06619:324	42066	30701	34337	27177	36132	23301	30372	33986	38195	30195	34583	47459	15355	31893	38804	23250	22351	24628	31888	33570.1	30947.8	37608.1	27325.4	23489.5	31887.9	6373.35	5624.63	7337.16	10206.6	1609.86	0
525	12.492	209.03	w/o MS2: D-Saccharic acid 1,4-lactone	[M+OH]-	null	0.05	TRUE	11.024	209.03	C6H8O7	Gamma butyrolactones	XECPAIJNBXCOBO-MMPJQOAZSA-N	[H]C1(OC(=O)C(O)C1O)C(O)C(=O)O	520	TRUE	TRUE	FALSE		Unknown	FALSE	FALSE	525	0	0.75	1	0.05	0.09	0.41	20	0.15	0.74	29.27	20230208_SWATH_D4_A_CE20_d2	209.03030:9831 210.03355:652	51.22768:1506 53.20746:1367 54.68049:1658 57.03704:1417 59.01352:1829 69.23634:4997 78.95910:9686 83.45602:1463 85.02944:1691 96.96970:6014 97.02737:2227 116.27625:1664 124.00758:2464 162.33530:1661	1542	0	121	164	236	168	197	212	0	250	0	444	110	437	322	8765	0	0	0	456.875	203.031	173.578	2408.91	0	0	726.594	28.5982	215.521	4239.85	0	0
526	4.916	209.067	w/o MS2: Aspernigrin A	[M-H-H2O]-	null	0.89	TRUE	6.536	209.072	C13H12N2O2	Nicotinamides	RUUZDCZRFRLJFC-UHFFFAOYSA-N	O=C(N)C1=CNC(=CC1=O)CC=2C=CC=CC2	520	TRUE	TRUE	FALSE		Unknown	FALSE	FALSE	526	0	0.7	0.86	0.02	0.05	0.5	15	0.2	0.68	249.31	20230208_SWATH_D3_A_CE20_d2	209.06662:119563 209.10307:8924 210.06194:11418 210.07005:5322 210.09819:2606 211.04585:12129 211.05728:2220 211.08232:35538	55.01849:1085 57.03421:2374 59.01363:14002 62.22260:370 67.22272:593 69.03441:2604 71.01375:15829 72.00909:1931 72.97954:11531 73.02944:16067 74.02483:1420 75.00874:15244 81.03499:1462 82.02990:788 83.01386:2101 83.05037:2049 84.04590:641 85.02964:10162 86.02487:1694 87.00881:12248 87.04523:2165 88.04077:517 89.02451:8360 89.87106:382 95.01395:2895 95.05006:776 97.02915:3806 98.02479:823 99.00886:5619 99.04527:3488 101.02447:11213 102.01986:607 103.00374:14200 103.04014:803 105.01930:6370 108.04538:427 109.02937:1593 110.02463:691 111.00906:1965 111.04525:2077 112.04044:882 113.02475:4648 113.06057:446 114.01932:1264 115.00375:2786 115.04012:2003 117.01953:2756 117.05573:725 119.03488:1105 122.02488:431 122.79259:386 123.04485:429 124.04026:633 125.02427:3478 126.01953:917 126.05581:563 127.04015:1729 129.01941:4147 131.03481:1717 133.01393:1829 135.03003:919 139.04025:891 140.03635:527 141.01935:1108 142.01416:677 142.05112:434 143.03468:899 147.03038:795 149.04532:477 161.04549:625 163.02524:772 189.03931:379 208.17828:403	66673	65065	46184	55934	56669	41110	50076	38925	62780	71123	50313	64391	22855	75288	59120	45157	34119	37416	57793	58464.1	46694.8	62151.6	50605.2	35767.3	57793.3	9454.64	8215.53	8680.58	22222.3	2331.02	0
527	10.757	210.028	w/o MS2: Phosphocreatine	[M-H]-	null	0.68	TRUE	10.737	210.029	C4H10N3O5P	Alpha amino acids and derivatives	DRBBFCLWYRJSJZ-UHFFFAOYSA-N	CN(CC(O)=O)C(=N)NP(O)(O)=O	520	TRUE	TRUE	FALSE		Unknown	FALSE	FALSE	527	0	0.99	1	0.39	0.3	0.63	2	1	1.15	434.51	20230208_SWATH_C2_A_CE20_d2	210.02844:28527 211.03160:1116	55.06852:1462 69.22395:2703 69.22771:2805 73.41797:1452 78.95904:6393 95.34272:1527 96.96963:3424 123.58138:1652	5250	5167	6527	8962	23355	26041	31839	28189	12393	19173	17493	17610	68763	71571	78943	66449	0	0	0	6476.59	27355.8	16667.1	71431.3	0	0	1769.85	3583.81	2950.81	5428.17	0	0
528	4.908	210.07	w/o MS2: Acridine-2,9-diol	[M-H]-	null	0.95	TRUE	6.476	210.056	C13H9NO2	Acridones	IQJICBDZRSNSEJ-UHFFFAOYSA-N	OC=1C=CC2=NC=3C=CC=CC3C(O)=C2C1	520	TRUE	TRUE	FALSE		Unknown	FALSE	FALSE	528	0	0.72	0.84	0.02	0.07	0.19	12	0.17	0.61	143.56	20230208_SWATH_C1_A_CE20_d2	210.06195:17775 210.06982:2328 211.03551:2338 211.04593:13137 211.05724:7091 211.08235:18923 212.03117:7281 212.04143:5442 212.08557:3630	51.59029:339 54.13831:365 55.01845:2282 57.03416:4417 59.01359:21335 69.03436:5558 69.10244:435 69.23260:40 71.01381:28592 72.00883:1450 72.99309:20604 73.02950:28478 74.02464:1382 75.00877:24230 81.03461:3944 83.01408:6928 83.05008:5977 84.04521:542 85.02953:16630 86.02479:1719 87.00877:24350 87.04517:4671 88.01232:957 89.02441:14120 94.99273:6076 95.05032:1899 96.04566:808 96.31000:355 97.02921:9200 98.02483:1211 99.00876:11234 99.04493:7054 100.04030:991 101.02448:19201 102.01944:1294 103.00372:24072 103.04015:1620 105.01936:11407 109.02950:3396 110.02434:867 111.00889:3641 111.04517:4325 112.04002:1519 113.02444:8474 114.01933:1377 115.00348:6425 115.03990:6036 116.03519:1538 117.01920:5623 118.99287:3439 119.03491:1846 120.52605:358 123.04569:1220 125.02435:6965 126.01950:1368 127.03985:3733 129.01945:7836 130.01418:556 131.03468:4274 133.01434:5708 135.02968:2674 137.02437:576 141.01903:2836 143.03476:2330 144.98344:3738 146.00346:390 146.98792:1928 147.02963:649 159.02966:1532 163.02452:835 165.04066:638 173.96202:1312 188.97253:2857 214.91289:1131	12272	11448	8741	11250	12742	7895	9212	8998	14380	11384	8824	14075	3485	16181	10562	7718	9103	7322	14863	10927.8	9711.97	12165.7	9486.45	8212.28	14862.9	1523.29	2101.08	2602.84	5326.5	1259.67	0
529	11.393	211.001	D-Ribose 1-phosphate	[M-H-H2O]-	null	0.21	TRUE	9.461	211.001	C5H11O8P	Pentoses	YXJDFQJKERBOBM-TXICZTDVSA-N	O=P(O)(O)OC1OC(CO)C(O)C1O	330	TRUE	TRUE	TRUE	x	Msp2	FALSE	FALSE	529	0	0.61	1	0.62	0.74	0.9	4	0.75	1.27	40.72	20230208_SWATH_D2_A_CE20_d2	211.00107:8930 211.00598:639 212.00426:723	59.01365:3203 69.22522:4278 78.95895:11273 96.96965:4683 97.02552:2508 211.00156:6191	0	0	0	0	167	432	416	346	663	846	1197	766	9040	7987	9523	8627	151	0	0	0	340.125	868.188	8794.28	75.5	0	0	121.343	231.808	650.737	106.773	0
530	13.282	211.001	Adenosine 3'-monophosphate	[M-H-C5H5N5]-	null	0.26	TRUE	2.02	211.001	C10H14N5O7P	Ribonucleoside 3'-phosphates	LNQVTSROQXJCDD-NYDYUERISA-N	O=P(O)(O)OC1C(O)C(OC1CO)N2C=NC=3C(=NC=NC32)N	430	FALSE	TRUE	TRUE	x	Msp3	FALSE	FALSE	530	0	0	1	0.86	0.88	0.89	5	0.6	1.76	76.9	20230208_SWATH_D4_A_CE20_d2	211.00122:16248 212.00468:667	60.87147:286 65.80625:288 78.95554:7896 81.22359:314 96.96953:2370 97.02652:63 127.47362:290 211.00089:2415	276	145	230	384	316	277	692	708	1673	2421	2288	1542	17534	15974	18241	15174	10843	0	0	258.797	498.125	1981.19	16730.8	5421.38	0	99.6882	233.365	437.693	1404.96	7666.98	0
531	14	211.001	Nicotinic acid mononucleotide	[M-H-C6H5NO2]-	null	0.26	TRUE	2.13	211.001	C11H14NO9P	Nicotinic acid nucleotides	JOUIQRNQJGXQDC-ZYUZMQFOSA-N	O=C(O)C1=CC=C[N+](=C1)C2OC(COP(=O)([O-])O)C(O)C2O	430	FALSE	TRUE	TRUE	x	Msp3	FALSE	FALSE	531	0	0	1	0.81	0.85	0.89	6	0.67	1.74	132.78	20230208_SWATH_D1_A_CE20_d2	211.00125:26647 212.00456:2085	52.58123:321 54.26179:306 56.45469:340 58.86666:308 78.95906:9266 89.12022:284 94.74568:309 96.96948:2662 110.63152:298 120.65762:358 138.98061:1795 211.00104:2134	105	0	198	118	0	128	413	733	1868	2476	2866	3037	20288	22170	24446	19452	10640	0	0	105.312	318.609	2561.83	21588.8	5320.12	0	81.2461	325.613	518.614	2217.98	7523.79	0
532	6.352	211.001	Nicotinic acid mononucleotide	[M-H-C6H5NO2]-	null	0.32	TRUE	8.131	211.001	C11H14NO9P	Nicotinic acid nucleotides	JOUIQRNQJGXQDC-ZYUZMQFOSA-N	O=C(O)C1=CC=C[N+](=C1)C2OC(COP(=O)([O-])O)C(O)C2O	330	TRUE	TRUE	TRUE		Msp2	FALSE	FALSE	532	0	0.65	1	0.84	0.72	0.84	4	1	1.37	116.87	20230208_SWATH_D2_A_CE20_d2	211.00116:40996 212.00450:2674	52.52889:367 58.75927:344 78.95905:7345 96.96963:2419 138.98007:564 165.37071:316 197.74384:351 211.00172:397	760	667	900	976	4942	6729	7191	7067	3748	5103	4424	4615	24334	24203	23480	24666	974	0	133	825.906	6482.16	4472.36	24171	486.844	133	138.72	1045.4	561.267	500.173	688.501	0
533	7.619	211.001	Adenosine 2'-monophosphate	[M-H-C5H5N5]-	null	0.74	TRUE	7.582	211.001	C10H14N5O7P	Pentose phosphates	QDFHPFSBQFLLSW-CRKDRTNXSA-N	O=P(O)(O)OC1C(O)C(OC1N2C=NC=3C(=NC=NC32)N)CO	330	TRUE	TRUE	TRUE		Msp2	FALSE	FALSE	533	0	1	1	0.65	0.67	0.95	5	0.8	1.41	395.59	20230208_SWATH_D2_A_CE20_d2	211.00121:229319 212.00453:11239 212.02327:47904 213.00545:2252 213.02678:2042	64.97042:381 69.22363:976 76.72865:366 76.79829:311 78.95904:16866 79.95731:5595 90.26497:728 94.15981:305 96.96973:6663 106.98095:223 120.96985:2794 124.00748:8563 132.79117:374 138.98041:1179 152.00255:376 154.09488:404 182.01465:760 210.74332:366 211.00143:22262 212.00467:3580	3602	4831	4036	7266	11086	15927	16543	16368	21449	35504	31492	20542	148227	149726	189885	205810	19887	0	112	4933.61	14981.1	27246.7	173412	9943.62	111.5	1636.37	2609.59	7410.98	28961.2	14062.4	0
534	4.919	211.082	w/o MS2: GH/-1	[M-H]-	null	1	TRUE	6.577	211.084	C8H12N4O3	null	YIWFXZNIBQBFHR-LURJTMIESA-N	O=C(O)C(NC(=O)CN)CC=1N=CNC1	520	TRUE	TRUE	FALSE		Unknown	FALSE	FALSE	534	0	0.69	0.99	0.04	0.1	0.22	14	0.29	0.69	199.62	20230208_SWATH_B4_A_CE20_d2	211.08232:35712 211.50581:1371 212.01062:1229 212.08560:1902 213.00424:1973 213.04510:46189	50.81368:169 57.03439:2897 59.01360:14718 65.85535:187 69.03455:3052 71.01376:19590 71.16032:184 72.99324:13876 73.02945:17697 75.00879:15614 81.03463:2310 82.51075:193 83.01372:4012 85.00416:208 85.02957:9891 87.00899:14522 87.04514:2389 89.02448:9280 95.05034:1263 97.02787:3021 99.00876:6464 99.04528:4123 99.78380:205 101.02433:12115 103.00375:17090 105.01937:6545 111.04527:2084 113.02484:5608 115.03956:2355 117.01939:3603 119.03539:244 125.02426:4238 129.01923:5261 131.03569:3295 133.01402:3848 141.02007:2376 151.97038:190 152.99622:265 163.31201:260 184.75017:171 198.88828:190	29801	23472	18101	18049	30606	17512	23845	20739	24979	25010	22938	17720	16436	34906	24509	18205	16256	20221	27012	22355.6	23175.5	22661.6	23514	18238.3	27011.6	5577.56	5588.06	3434.26	8347.85	2803.55	0
535	7.616	212.023	w/o MS2: Aminocyclopyrachlor	[M-H]-	null	0.42	TRUE	7.42	212.023	C8H8ClN3O2	Pyrimidinecarboxylic acids	KWAIHLIXESXTJL-UHFFFAOYSA-N	O=C(O)C1=NC(=NC(N)=C1Cl)C2CC2	520	TRUE	TRUE	FALSE		Unknown	FALSE	FALSE	535	0	0.99	1	0.05	0.08	0.79	2	0.5	0.94	339.38	20230208_SWATH_D3_A_CE20_d2	212.02327:91694 213.00534:3620 213.02225:872 213.02666:4968 214.01904:4113	50.42513:206 69.21947:541 72.39588:341 78.95907:27960 79.95728:10086 80.96514:805 85.34824:392 96.96959:10196 97.02627:46 106.98084:527 120.96944:4063 124.00740:15996 126.18755:330 138.98026:2106 152.00252:1669 182.01295:1192 200.46167:339 211.00134:37202 212.00458:7122 212.02383:255 213.00633:975	932	765	1032	1646	7145	12942	13005	12083	2310	3112	3185	2984	49636	36918	60481	59772	0	0	0	1093.69	11293.8	2897.7	51701.7	0	0	383.978	2797.7	400.409	11030.5	0	0
536	4.913	212.031	w/o MS2: Resorufin	[M-H]-	null	0.11	TRUE	6.405	212.035	C12H7NO3	Phenoxazines	HSSLDCABUXLXKM-UHFFFAOYSA-N	O=C1C=CC2=NC=3C=CC(O)=CC3OC2=C1	520	TRUE	TRUE	FALSE		Unknown	FALSE	FALSE	536	0	0.74	0.92	0.05	0.2	0.17	57	0.3	0.71	116.29	20230208_SWATH_ASTD-ex_A_CE20	212.02646:2273 212.03127:27870 212.06787:2096 212.07782:2513 212.10411:1699 213.03473:2466 213.06198:4093 214.03561:1555 214.04695:4555 214.08354:3266	55.01848:1277 57.03428:3612 59.01356:18167 64.28695:614 69.03432:3582 70.02950:867 71.01377:20877 72.00893:3395 72.98929:19244 73.02950:3861 74.02459:1947 74.62970:402 81.03487:761 83.01383:5985 83.05015:3294 85.02957:8331 86.02464:4056 95.01365:3665 96.04521:1230 97.02338:8587 98.02485:2114 99.00879:10126 99.04510:4682 99.88581:363 100.04060:1357 101.02447:12074 102.01969:934 103.00370:21720 104.79228:396 105.01933:3501 109.02907:1542 110.02467:1042 111.00874:4180 111.04504:2222 112.00420:557 113.02457:6666 113.06072:825 114.01939:2094 115.00339:5277 115.04009:4051 116.03534:547 117.01933:4114 118.99265:1753 124.04025:1297 125.02438:7016 126.01978:1461 127.00354:3847 127.03991:273 128.03519:488 129.01949:6152 130.01448:829 131.03473:3602 133.01431:6068 135.03001:2033 141.01935:3142 142.01453:572 144.98340:8749 160.96701:5931 161.04504:596 173.96133:4474	6885	9393	2322	4602	773	6633	2466	1905	2067	2869	3483	3059	505	2878	3447	1602	5329	1527	9312	5800.31	2944.25	2869.34	2107.97	3428.12	9311.88	3034.18	2557.9	593.145	1318.25	2688.86	0
537	9.616	212.507	Unknown	[M-2H]2-	null	0.47	TRUE	null	null	null	null	null	null	999	FALSE	FALSE	FALSE		Unknown	FALSE	FALSE	537	0	0	null	null	null	null	null	null	null	727.77	20230208_SWATH_D4_A_CE20_d2	212.50740:145172 213.00500:1809 213.00920:13524 213.50958:3496	53.54025:1499 53.99065:1461 56.98964:1685 59.01356:1398 66.38953:1626 69.23251:4817 70.75003:1439 78.95908:4612 83.15951:1349 89.02489:1599 96.97001:2772 97.02216:1435 97.02762:2221 128.56645:1547 148.99118:4072 181.30443:1491	2122	1404	2577	2769	43104	51896	59128	64394	3628	5568	3667	5309	54043	55838	58407	79199	16069	0	109	2217.78	54630.6	4543.08	61871.9	8034.47	109.25	606.865	9235.79	1039.93	11689.4	11362.5	0
538	2.395	212.957	w/o MS2: p-Bromophenylacetic acid	[M-H]-	null	0.37	TRUE	-1	212.956	C8H7BrO2	Bromobenzenes	QOWSWEBLNVACCL-UHFFFAOYSA-N	OC(=O)CC1=CC=C(Br)C=C1	530	FALSE	TRUE	FALSE		Unknown	FALSE	FALSE	538	0	0	0.99	0.04	0.03	0.75	1	1	0.95	129.11	20230208_SWATH_B1_A_CE20_d2	212.95731:16659 214.93661:3109 214.95555:4786	50.76754:1367 59.01100:1466 59.01368:23052 69.23198:3460 78.92979:1386 78.95923:1723 94.33695:1413 97.02592:2208	1639	590	685	3603	8841	9508	10549	8890	3958	2960	4306	6386	23523	16255	18809	25608	0	0	0	1629.17	9446.88	4402.59	21048.7	0	0	1398.4	794.773	1440.11	4278.28	0	0
539	4.808	212.975	w/o MS2: 5-(3,5-Dichlorophenyl)-2-furoic acid	[M-H-CO2+2i]-	null	0.21	TRUE	5.36	212.969	C11H6Cl2O3	Furoic acids	CMFHRCNSAHGESP-UHFFFAOYSA-N	O=C(O)C=1OC(=CC1)C=2C=C(Cl)C=C(Cl)C2	530	FALSE	TRUE	FALSE		Unknown	FALSE	FALSE	539	0	0	0.86	0.01	0.01	0.76	3	0.33	0.75	192.26	20230208_SWATH_A3_A_CE20_d2r2	212.97498:38961 213.04509:291103 213.97806:1437 214.04288:2974 214.04846:25831 214.97955:1270 215.04088:12642 215.04564:802	51.97852:366 55.38621:458 69.24850:717 79.98114:1229 96.96967:1509 97.02371:228 130.99225:609 134.33722:446 138.87218:379 161.00346:1385 168.04298:1361 171.02351:53036 172.02722:4544 173.01913:2420 175.01964:2574 191.01414:322 207.04549:4220 212.97520:845 213.04456:1216	6161	4305	11044	4930	1484	11519	6595	3077	17258	20977	13008	21924	154	1714	3562	3604	1294	949	2289	6610.27	5669.05	18291.7	2258.38	1121.41	2289.44	3055.02	4446.54	4057.59	1656.39	243.908	0
540	18.776	212.98	w/o MS2: 6-Chloro-3-fluoroimidazo[1,2-a]pyridine-2-carboxylic acid	[M-H]-	null	0.47	TRUE	3.64	212.987	C8H4ClFN2O2	Imidazopyridines	ALODLZLCVTUQQF-UHFFFAOYSA-N	O=C(O)C=1N=C2C=CC(Cl)=CN2C1F	530	FALSE	TRUE	FALSE		Unknown	FALSE	FALSE	540	0	0	0.79	0	0.09	0.01	2	0.5	0.53	111.81	20230208_SWATH_B3_A_CE20_d2	212.97531:594 212.98048:15543 213.98355:604 214.93921:674	50.88803:1312 69.22264:4761 71.05701:1368 78.95908:3074 94.44658:1333 96.96947:2481 97.02543:2366 130.61076:1428 133.78188:1506 167.00952:1698 191.16321:1603	440	338	672	765	9928	12381	13875	11250	1949	2543	2680	2260	14643	12406	13813	11946	18433	123	0	553.938	11858.4	2357.86	13202.1	9278.03	0	198.718	1677.12	323.881	1246.32	12947.5	0
541	9.743	213.017	w/o MS2: 2-Deoxyribose 5-phosphate	[M-H]-	null	0.26	TRUE	9.532	213.017	C5H11O7P	Monoalkyl phosphates	ALQNUOMIEBHXQG-CRCLSJGQSA-N	O=CCC(O)C(O)COP(=O)(O)O	520	TRUE	TRUE	FALSE		Unknown	FALSE	FALSE	541	0	0.99	1	0.62	0.54	0.88	2	1	1.36	75.1	20230208_SWATH_D2_A_CE20_d2	213.01691:9873 213.21393:457	59.01335:2479 61.80155:1408 69.22758:3462 78.95898:10116 96.96970:4350 183.15404:1512	135	216	139	224	3936	5100	5821	7579	963	524	1476	1637	9332	8854	9007	8423	1484	0	0	178.516	5608.8	1149.83	8903.89	742	0	47.9212	1525.7	506.712	377.66	1049.35	0
542	9.09	213.017	w/o MS2: 2-Deoxyribose 5-phosphate	[M-H]-	null	0.05	TRUE	9.532	213.017	C5H11O7P	Monoalkyl phosphates	ALQNUOMIEBHXQG-CRCLSJGQSA-N	O=CCC(O)C(O)COP(=O)(O)O	520	TRUE	TRUE	FALSE		Unknown	FALSE	FALSE	542	0	0.97	1	0.57	0.4	0.88	2	1	1.29	65.89	20230208_SWATH_ASTD1_A_CE20	213.01695:9594	59.10892:234 71.71821:228 78.95913:10461 96.96974:1849 132.21423:266 134.04710:7911 166.06317:252 190.78413:281	0	0	99	120	133	266	335	194	131	0	0	0	679	456	338	261	7319	0	0	54.8125	232.141	32.8125	433.734	3659.5	0	63.8564	87.7581	65.625	182.299	5175.31	0
543	4.949	213.045	w/o MS2: Amifostine	[M-H]-	null	0.95	TRUE	6.577	213.047	C5H15N2O3PS	Organothiophosphorus compounds	JKOQGQFVAUAYPM-UHFFFAOYSA-N	NCCCNCCSP(O)(O)=O	520	TRUE	TRUE	FALSE		Unknown	FALSE	FALSE	543	0	0.69	0.99	0.38	0.24	0.58	6	0.17	0.91	445.61	20230208_SWATH_D4_A_CE20_d2	213.04510:81107 214.04854:455918 214.99597:2056 215.01956:3434 215.04085:2857 215.05179:23301	69.22881:458 71.01387:882 73.02950:732 75.00870:1355 78.95908:90016 85.02940:558 87.00882:702 89.02429:1050 93.25307:249 95.05016:209 97.02441:407 99.04530:161 101.02438:765 112.18752:281 113.02470:139 117.12413:247 140.01186:71645 141.01570:868 152.99583:16371 181.60306:303 214.04881:10696	43149	26665	61096	52202	34920	41438	50161	68626	57602	39883	38183	54916	58195	29888	45290	61114	51842	43948	21709	45778	48786.2	47646.2	48621.9	47895.1	21709.2	14698.4	14626.2	10029.7	14256.6	5582.43	0
544	4.812	213.045	w/o MS2: Amifostine	[M-H]-	null	1	TRUE	6.577	213.047	C5H15N2O3PS	Organothiophosphorus compounds	JKOQGQFVAUAYPM-UHFFFAOYSA-N	NCCCNCCSP(O)(O)=O	520	TRUE	TRUE	FALSE		Unknown	FALSE	FALSE	544	0	0.65	0.99	0.12	0.06	0.61	6	0.5	0.8	1562.33	20230208_SWATH_ASTD2_A_CE20	213.04523:377626 214.04274:4866 214.04852:29456 214.98103:1009 215.04102:16307 215.04901:986	55.52160:250 59.01350:22047 72.38665:275 78.95923:12744 79.98111:1572 91.76077:274 97.02405:350 107.57146:267 109.48819:330 161.00328:9437 171.02347:56697 172.02695:4549 173.01927:2896 213.04536:1108 214.92641:1086	132261	166107	137709	185265	87692	122136	159940	118010	151384	189408	153800	159110	101301	93771	104627	98104	297296	292327	227629	155336	121945	163425	99450.7	294812	227629	24865.7	29622.3	17620	4629.46	3513.7	0
545	5.24	214.003	w/o MS2: N-(2-Furanylmethyl)adenosine	[214.0]-	null	0.05	TRUE	5.846	214	C15H17N5O5	Purine nucleosides	CAGLGYNQQSIUGX-SDBHATRESA-N	OCC1OC(N2C=NC=3C(=NC=NC32)NCC=4OC=CC4)C(O)C1O	520	TRUE	TRUE	FALSE		Unknown	FALSE	FALSE	545	0	0.95	0.97	null	null	null	14	null	0.64	193.49	20230208_SWATH_D4_A_CE20_d2	214.00264:17956 214.04854:801 214.95985:5823 215.99823:805 216.02773:17923	55.54134:179 65.18220:222 69.23084:162 82.27766:185 97.02608:832 124.00734:23090 136.62685:176 149.44757:191 152.81802:194	192	391	1124	610	1551	4720	4333	4714	534	787	1478	1591	498	2170	4543	14981	147	174	316	579.312	3829.48	1097.41	5547.98	160.75	316.375	401.462	1529.74	517.2	6504.18	19.4454	0
546	4.933	214.049	w/o MS2: 4-Carbamimidamidobenzoic acid	[M+Cl]-	null	1	TRUE	6.476	214.039	C8H9N3O2	Guanidinobenzoic acids	SXTSBZBQQRIYCU-UHFFFAOYSA-N	O=C(O)C1=CC=C(C=C1)NC(=N)N	520	TRUE	TRUE	FALSE		Unknown	FALSE	FALSE	546	0	0.72	0.63	0	0.1	0.01	11	0.09	0.5	1437.6	20230208_SWATH_D4_A_CE20_d2	214.04858:375404 214.08176:1845 215.04637:2334 215.05190:21637 215.94189:1726 216.05266:2479	69.22881:458 71.01387:882 73.02950:732 75.00870:1355 78.95908:90016 85.02940:558 87.00882:702 89.02429:1050 93.25307:249 95.05016:209 97.02441:407 99.04530:161 101.02438:765 112.18752:281 113.02470:139 117.12413:247 140.01186:71645 141.01570:868 152.99583:16371 181.60306:303 214.04881:10696	21171	19996	43212	39760	146564	204511	229383	275332	107170	135132	155281	156139	340464	228220	316005	388114	25163	25530	19182	31034.7	213948	138430	318201	25346.3	19182.4	12159.9	53652.7	22990.3	67044.2	259.906	0
547	5.041	214.96	w/o MS2: Propanoic acid, 2-(1H-benzimidazol-2-ylthio)-, 2-[(5-bromo-2-hydroxyphenyl)methylene]hydrazide	[M-H-C10H8N2OS+2i]-	null	0.79	TRUE	5.64	214.965	C17H15BrN4O2S	Benzimidazoles	WILMXUAKQKGGCC-DJKKODMXSA-N	O=C(NN=CC1=CC(Br)=CC=C1O)C(SC2=NC=3C=CC=CC3N2)C	530	FALSE	TRUE	FALSE		Unknown	FALSE	FALSE	547	0	0	0.88	0	0.85	null	7	null	0.87	138.58	20230208_SWATH_B3_A_CE20_d2	214.95984:30619 214.98145:2836 214.99614:8093 215.01970:19681 215.03108:1393 215.04102:4923 215.05606:7725 215.99103:2912 216.01497:7765 216.02727:2637 216.05125:5783 216.92851:2335 216.93924:10216 216.95699:3567 216.97531:14588 216.99901:14212 217.01083:2743 217.01697:1563 217.03525:26711 217.04668:2058	57.03421:285 59.01359:1931 69.21812:509 71.01373:719 72.99306:373 73.02600:973 78.95910:2404 81.03452:213 83.05008:108 85.02946:136 87.00889:493 87.04505:107 95.01419:97 99.00876:108 99.04518:322 101.02449:471 103.00388:623 111.00874:142 113.02455:358 115.00359:275 117.24329:102 123.00832:116 129.05647:126 131.03484:342 138.62932:111 160.96709:177 171.02293:36129	36468	36631	25597	30643	15225	11868	7655	6525	18982	25241	20936	25528	1699	7533	4762	1916	37564	28761	25398	32334.9	10318.3	22671.7	3977.38	33162.5	25397.8	5285.08	3998.46	3234.71	2750.54	6225.24	0
548	16.525	214.996	w/o MS2: 2-[(4-Chlorophenyl)sulfanyl]propanoic acid	[M-H]-	null	0.26	TRUE	5.13	214.994	C9H9ClO2S	Aryl thioethers	NKBXBKKXOZFZPI-UHFFFAOYSA-N	O=C(O)C(SC1=CC=C(Cl)C=C1)C	530	FALSE	TRUE	FALSE		Unknown	FALSE	FALSE	548	0	0	0.97	0.11	0.07	0.66	5	0.2	0.83	187.47	20230208_SWATH_D1_A_CE20_d2	214.99622:55356 215.17564:539 215.99936:3797 216.92838:6826 217.00024:1084	59.01348:3591 65.57348:1403 69.23646:5634 72.60954:1680 78.95891:3965 91.22687:1546 96.96959:5003 97.02533:2526 172.19577:1477 201.54056:1446	318	333	150	590	3938	4929	5504	5248	1666	2080	2199	1557	59438	56877	57312	52727	150	14184	140	347.625	4904.75	1875.66	56588.6	7166.75	140.5	181.908	686.048	311.691	2806.93	9923.54	0
549	4.854	215.02	w/o MS2: 2-Chloro-4,5-dimethoxybenzoic acid	[M-H]-	null	0.21	TRUE	4.45	215.012	C9H9ClO4	P-methoxybenzoic acids and derivatives	CHMWIAHMSOASPM-UHFFFAOYSA-N	O=C(O)C=1C=C(OC)C(OC)=CC1Cl	530	FALSE	TRUE	FALSE		Unknown	FALSE	FALSE	549	0	0	0.73	0.57	0.54	0.75	1	1	1.34	68.01	20230208_SWATH_A3_A_CE20_d2r2	215.01991:2768 215.03113:7225 215.05612:1260 215.94920:4517 215.97322:1554 215.99146:3721 216.01494:3233 216.02617:2769 216.05130:2694 216.95692:3062 216.96800:1742 216.99890:2002 217.01176:1111 217.03526:5194 217.04659:5660 217.07204:1262	54.76336:209 56.18796:179 57.03430:1191 59.01369:4391 65.99441:171 69.03440:465 69.25029:429 70.18574:200 71.01373:1739 72.00890:205 72.99302:873 73.02950:1643 75.00863:209 78.95904:593 81.03452:522 82.34550:191 83.04976:1105 85.02940:1569 87.00878:528 89.02450:781 93.98528:1748 94.99311:2045 97.02422:1667 99.00877:994 99.04526:283 101.02438:981 103.00393:2038 104.97746:1698 109.02985:587 111.04429:214 113.02454:1615 115.00395:643 118.99314:1135 125.02431:821 127.03980:374 129.01939:845 132.97234:426 133.01418:1388 134.98764:512 146.98753:276 160.96742:1689 161.00311:1500 171.02351:56077 186.94609:1018 186.98227:212 204.95670:220 214.94197:421	8032	4057	7178	5336	4538	4010	6632	2983	3822	4522	8843	9739	2507	4011	2862	2360	1181	2006	2694	6150.34	4540.83	6731.33	2934.97	1593.47	2694.38	1792.66	1536.56	2991.77	747.806	582.877	0
550	4.913	215.052	w/o MS2: 4-Hydroxy-3-oxo-1,3-dihydronaphtho[2,3-c]furan-5-yl .beta.-D-glucopyranoside	[M-H-C6H10O5]-	null	0.63	TRUE	6.201	215.035	C18H18O9	Phenolic glycosides	SGQJDTLFQCDZGS-UQEKQVNISA-N	O=C1OCC2=CC=3C=CC=C(OC4OC(CO)C(O)C(O)C4O)C3C(O)=C12	520	TRUE	TRUE	FALSE		Unknown	FALSE	FALSE	550	0	0.77	0.83	0.24	0.76	0.25	7	0.14	0.94	81.3	20230208_SWATH_ASTD1_A_CE20	215.04100:18201 215.04921:791 216.04422:1128 216.92851:1925 216.97626:466	72.78010:367 76.14906:375 77.96566:383 78.97347:3566 79.98135:1034 96.96973:683 105.82789:333 106.27146:376 112.99538:413 132.05722:388 158.25746:355 161.00389:2134 171.02351:51754 172.02673:2828 173.01923:2503 213.04590:888	2935	7760	2558	3461	3811	13122	14397	14803	3053	3381	10178	8955	19257	13191	19556	20858	13717	13841	8293	4178.64	11533.5	6391.69	18215.6	13779	8292.69	2415.98	5197.89	3702.3	3421.31	87.5487	0
551	5.169	216.028	w/o MS2: 5-Bromo-N-(tert-butyl)-2-thiophenesulfonamide	[M-H-HBr]-	null	0.68	TRUE	4.96	216.016	C8H12BrNO2S2	2,5-disubstituted thiophenes	KWUYZYHIQKPORJ-UHFFFAOYSA-N	O=S(=O)(NC(C)(C)C)C=1SC(Br)=CC1	530	FALSE	TRUE	FALSE		Unknown	FALSE	FALSE	551	0	0	1	0.01	0.02	0.4	5	0.2	0.68	590.8	20230208_SWATH_A3_A_CE20_d2r2	216.00974:2039 216.01482:14397 216.02643:4707 216.05119:12668 216.08783:1466 216.95691:154606 216.97562:3433 216.99368:3095 216.99878:20362 217.01019:4851 217.01741:2570 217.03523:35522 217.04642:8300 217.07144:4205 217.95215:24816 217.95979:5920 217.96471:3932 217.98936:1627 217.99420:4737 218.00201:2770 218.00682:3340 218.02516:2553 218.03049:34708 218.03825:2075 218.04280:2474 218.06685:7623	51.84281:275 57.03436:2345 59.01360:10308 68.57642:298 71.01381:14961 72.00880:1712 72.99314:10216 73.02940:14746 75.00877:16738 82.02988:351 83.01384:2278 83.05048:2737 85.02960:9088 86.02492:1638 86.11461:291 87.00894:12036 89.02448:7770 93.98517:3158 94.99315:4276 97.02465:3584 98.02469:1508 99.00875:5284 99.04533:2945 100.04027:341 101.02457:8863 102.01962:919 103.00374:14664 104.97774:4254 105.01926:6705 109.02937:1595 113.02461:4810 115.00345:1716 115.03996:1988 116.03522:455 117.01952:1915 117.96783:250 125.02441:3112 129.01926:4476 130.01404:395 131.03465:2567 133.01401:3187 133.67836:320 134.98833:757 141.01930:1546 144.98343:13645 146.00325:757 148.45679:324 149.00845:346 160.96759:3535 181.09172:252 185.96217:471 186.94635:2443 196.31862:273	5310	4955	7502	5643	43815	46638	47374	41994	15047	17115	7389	13755	102559	96676	86685	75260	102	1763	3156	5852.5	44955.1	13326.2	90294.9	932.344	3156	1134.65	2500.21	4193.36	11974.7	1174.64	0
552	4.861	216.051	w/o MS2: N-(Naphthalen-2-yl)-2-sulfanylacetamide	[M-H]-	null	0.05	TRUE	6.323	216.049	C12H11NOS	Naphthalenes	SGMHGVVTMOGJMX-UHFFFAOYSA-N	O=C(NC=1C=CC=2C=CC=CC2C1)CS	520	TRUE	TRUE	FALSE		Unknown	FALSE	FALSE	552	0	0.75	0.97	0.01	0.02	0.23	5	0.4	0.68	141.8	20230208_SWATH_C4_A_CE20_d2r2	216.05132:17192 216.06259:9286 216.08759:2664 216.99857:2679 217.01044:3932 217.01765:1574 217.03543:15324 217.04659:20670 217.05812:2745 217.07188:4451 217.08295:6616 217.95226:3380 218.03056:36140 218.04231:7062 218.04962:2281 218.06706:26788 218.07823:6776	55.01867:400 55.48632:281 57.03429:1329 58.02986:346 58.47334:309 59.01365:12520 62.88667:305 68.52446:308 68.99830:366 69.03451:2542 70.02984:409 71.01380:17522 71.05002:282 72.00916:2232 72.99310:13570 73.02951:15634 74.02482:2027 75.00879:16268 81.03452:1044 82.02979:684 83.01388:2219 83.05018:1607 84.00944:485 84.04556:733 85.02959:9177 86.02496:3058 87.00885:12743 87.04527:1946 89.02453:8867 93.98552:1505 94.02986:459 94.99313:2133 95.05030:641 96.00877:455 96.04531:326 97.02911:3133 97.06561:159 98.02481:2577 99.00878:5820 99.04527:4128 100.04071:929 101.02448:10431 102.01979:2299 103.00381:17797 103.04010:992 104.03525:334 105.01960:8018 109.02950:915 110.02483:1319 110.06059:318 111.00908:1190 111.04521:1369 112.00455:432 112.04046:1381 113.02441:4946 113.06157:276 114.01975:1556 115.00372:1590 115.04018:2116 116.03539:2100 117.01962:2980 118.99317:1358 119.03519:1396 124.04031:501 125.02429:1215 126.01965:1662 127.04005:1502 128.03531:671 129.01962:4063 130.01451:721 131.03485:2083 132.02997:1359 133.01433:1985 135.03015:1543 137.02489:176 138.01982:474 139.01376:340 139.04008:449 141.01929:1167 142.01453:1423 143.03557:619 144.98369:27256 147.03032:705 152.03548:537 156.03032:392 160.96742:2001 163.02478:793 188.97278:4571 203.97293:573 204.95827:412	5648	5570	6141	5272	6702	5562	5696	6387	7016	6181	7104	10418	4627	7615	8065	4680	3894	1113	755	5657.89	6086.59	7679.98	6246.81	2503.5	755.25	360.515	546.517	1872.3	1849.08	1966.91	0
553	7.06	216.088	w/o MS2: Pymetrozin	[M-H]-	null	0.21	TRUE	6.597	216.089	C10H11N5O	1,2,4-triazines	QHMTXANCGGJZRX-WUXMJOGZSA-N	CC1=NNC(=O)N(C1)\N=C\C1=CC=CN=C1	520	TRUE	TRUE	FALSE		Unknown	FALSE	FALSE	553	0	0.97	0.99	null	null	null	14	null	0.65	129.75	20230208_SWATH_D4_A_CE20_d2	216.08252:956 216.08775:19062 216.92842:7144 217.08311:2112 217.09129:2085 218.10339:2284	54.46333:1454 59.01359:4594 59.69056:1505 69.23226:4597 78.95919:11950 96.96976:8709 97.02407:1553 107.08672:1445 190.96815:1545 199.00508:1359 204.57620:1455 204.97693:1433	171	0	217	218	4329	5809	5739	5217	411	574	310	364	11749	11692	9647	10395	0	0	109	151.406	5273.78	414.531	10870.8	0	109.25	103.272	682.883	113.765	1027.81	0	0
554	14.433	216.928	w/o MS2: 5-Bromoprotocatechualdehyde	[M-H+2i]-	null	0.21	TRUE	4.17	216.933	C7H5BrO3	Hydroxybenzaldehydes	GVSGSHGXUXLQNS-UHFFFAOYSA-N	O=CC1=CC(Br)=C(O)C(O)=C1	530	FALSE	TRUE	FALSE		Unknown	FALSE	FALSE	554	0	0	0.9	0	0.13	0.01	11	0.09	0.53	14.25	20230208_SWATH_C3_A_CE20_d2	216.92831:29604 218.90390:644 218.93275:744	55.47621:1593 59.01346:2863 69.22203:5289 71.02380:1458 78.95892:6787 96.96975:7921 97.02602:3455 145.05264:1734	5310	17974	5179	5414	8782	14592	8341	8460	8690	9814	17514	7352	7575	8393	8270	8759	16438	4473	3888	8469.36	10043.6	10842.6	8249.36	10455.2	3888.19	6337.45	3037.94	4560.41	495.127	8460.62	0
555	5.643	216.928	w/o MS2: 5-Bromoprotocatechualdehyde	[M-H+2i]-	null	0.11	TRUE	4.17	216.933	C7H5BrO3	Hydroxybenzaldehydes	GVSGSHGXUXLQNS-UHFFFAOYSA-N	O=CC1=CC(Br)=C(O)C(O)=C1	530	FALSE	TRUE	FALSE		Unknown	FALSE	FALSE	555	0	0	0.9	0	0.06	0.01	11	0.09	0.49	12.15	20230208_SWATH_A2_A_CE20_d2	216.92828:14762 218.07805:557	51.80219:1579 59.01355:1778 59.90004:1580 62.06625:1396 69.22307:1609 69.22635:5504 78.95898:5936 79.21586:1392 79.74024:1616 91.77434:1510 94.07510:1556 96.96950:4539 97.02589:1655 110.65268:1380 119.71310:1499	4332	13739	3041	4222	8203	9613	17390	14276	11173	9763	7627	5077	12198	8689	11409	13430	4049	6698	2836	6333.53	12370.5	8409.78	11431.4	5373.5	2835.5	4971.47	4234.89	2657.55	2008.5	1872.68	0
556	14.056	216.928	w/o MS2: 5-Bromoprotocatechualdehyde	[M-H+2i]-	null	0.05	TRUE	4.17	216.933	C7H5BrO3	Hydroxybenzaldehydes	GVSGSHGXUXLQNS-UHFFFAOYSA-N	O=CC1=CC(Br)=C(O)C(O)=C1	530	FALSE	TRUE	FALSE		Unknown	FALSE	FALSE	556	0	0	0.9	0	0.08	0.01	11	0.09	0.5	17.81	20230208_SWATH_A2_A_CE20_d2	216.92828:20173 218.90446:1054	69.22821:4676 75.09815:1502 78.95901:5501 96.96951:6209 97.02731:2234 102.49485:1569 103.17083:1706 123.85240:1625 186.96373:1630 216.97029:1514	5621	19178	4974	5426	9613	4263	8390	8590	7848	6947	3935	6322	7500	10021	7257	8156	6011	4927	3699	8799.77	7714.06	6263.16	8233.23	5469.22	3698.88	6923.8	2362.07	1673.65	1250.64	766.636	0
557	6.925	216.928	w/o MS2: 5-Bromoprotocatechualdehyde	[M-H+2i]-	null	0.37	TRUE	4.17	216.933	C7H5BrO3	Hydroxybenzaldehydes	GVSGSHGXUXLQNS-UHFFFAOYSA-N	O=CC1=CC(Br)=C(O)C(O)=C1	530	FALSE	TRUE	FALSE		Unknown	FALSE	FALSE	557	0	0	0.9	0.01	0.02	0.14	4	0.25	0.55	15.06	20230208_SWATH_C3_A_CE20_d2	216.92828:33644 218.90765:633	53.00301:1582 57.37516:1373 59.01345:2289 69.22111:4539 69.90913:1456 73.36803:1504 78.95908:9574 82.93758:1629 89.26366:1579 96.96960:9662 97.02411:1995 97.78630:1449 117.18066:1553 123.93360:1388 149.75304:1795 152.78091:1616	10826	14006	3334	13307	4176	2157	2270	3789	18094	25498	18558	4634	1863	2799	13117	6999	4839	3262	3268	10368.2	3097.81	16696.1	6194.34	4050.84	3268.25	4883.98	1034.35	8725.11	5127.07	1114.97	0
558	3.679	216.928	w/o MS2: 5-Bromoprotocatechualdehyde	[M-H+2i]-	null	0.11	TRUE	4.17	216.933	C7H5BrO3	Hydroxybenzaldehydes	GVSGSHGXUXLQNS-UHFFFAOYSA-N	O=CC1=CC(Br)=C(O)C(O)=C1	530	FALSE	TRUE	FALSE		Unknown	FALSE	FALSE	558	0	0	0.9	0	0.06	0.01	11	0.09	0.49	19.48	20230208_SWATH_B2_A_CE20_d2	216.92833:42981 216.96960:709 217.00296:1542 218.90773:1818 218.92691:561 218.93251:846	58.53387:1388 59.01351:3448 61.30442:1292 69.22437:3735 78.95903:14083 96.96959:15769 97.02698:2909 108.28183:1758 127.93933:1444 139.16457:1402 173.24957:1683 176.36496:1715 217.72211:1801	3439	6315	5129	5509	20431	31994	31658	24190	18079	17262	23998	8310	17850	20844	25932	23616	8986	3430	3869	5097.91	27068	16912.5	22060.6	6208.12	3868.75	1211.69	5705.59	6472.78	3493.41	3929.22	0
559	9.732	216.928	w/o MS2: 5-Bromoprotocatechualdehyde	[M-H+2i]-	null	0.16	TRUE	9.501	216.933	C7H5BrO3	Hydroxybenzaldehydes	GVSGSHGXUXLQNS-UHFFFAOYSA-N	O=CC1=CC(Br)=C(O)C(O)=C1	520	TRUE	TRUE	FALSE		Unknown	FALSE	FALSE	559	0	0.99	0.9	0	0.09	0.01	11	0.09	0.67	12.36	20230208_SWATH_A1_A_CE20_d2	216.92830:28795 218.90448:844 218.97922:768	63.39796:1441 69.23798:5381 72.49149:1420 78.95902:3509 88.27094:1414 93.31107:1416 96.96961:2926 97.02728:1835 108.38702:1448 221.30534:1409	12950	4941	3796	4041	8649	7854	8116	7838	18544	10754	5341	5771	14526	6188	4823	8127	5432	4014	2751	6432	8114.22	10102.5	8415.77	4722.56	2751.44	4373.22	378.787	6140.87	4293.04	1002.77	0
560	17.24	216.928	w/o MS2: 5-Bromoprotocatechualdehyde	[M-H+2i]-	null	0.05	TRUE	4.17	216.933	C7H5BrO3	Hydroxybenzaldehydes	GVSGSHGXUXLQNS-UHFFFAOYSA-N	O=CC1=CC(Br)=C(O)C(O)=C1	530	FALSE	TRUE	FALSE		Unknown	FALSE	FALSE	560	0	0	0.9	0	0.11	0.01	11	0.09	0.52	7.85	20230208_SWATH_B3_A_CE20_d2	216.92833:16836 218.90462:1026	56.20139:1549 59.01358:2312 69.22076:2940 78.95905:6009 83.87584:1682 96.96948:4820 97.02396:2579 109.17067:1313 124.29476:1680 139.62338:1419	5770	6331	5196	5854	8147	8412	15427	7357	8909	9338	8060	7682	8099	8086	7754	8310	7128	5318	4274	5787.81	9835.97	8497.39	8062.36	6223	4274.25	465.414	3754.51	759.588	229.471	1279.6	0
561	4.228	216.928	w/o MS2: 5-Bromoprotocatechualdehyde	[M-H+2i]-	null	0.05	TRUE	4.17	216.933	C7H5BrO3	Hydroxybenzaldehydes	GVSGSHGXUXLQNS-UHFFFAOYSA-N	O=CC1=CC(Br)=C(O)C(O)=C1	530	FALSE	TRUE	FALSE		Unknown	FALSE	FALSE	561	0	0	0.9	0	0.05	0.01	11	0.09	0.49	12.56	20230208_SWATH_D1_A_CE20_d2	216.92834:25772 218.90823:953 218.97884:595	59.01357:4345 69.23005:2909 69.23326:2444 74.77743:1561 78.43337:1364 78.95907:20840 96.96955:16387 97.02463:2369 106.76463:1660 198.98688:1717	3621	19525	4896	5381	14155	24521	20678	19523	25037	13023	11652	7294	22717	20502	21107	19851	11268	4370	2929	8355.72	19719.2	14251.4	21044.3	7818.78	2928.69	7483.09	4281.11	7593.84	1227.47	4877.31	0
562	12.216	216.928	w/o MS2: 5-Bromoprotocatechualdehyde	[M-H+2i]-	null	0.11	TRUE	4.17	216.933	C7H5BrO3	Hydroxybenzaldehydes	GVSGSHGXUXLQNS-UHFFFAOYSA-N	O=CC1=CC(Br)=C(O)C(O)=C1	530	FALSE	TRUE	FALSE		Unknown	FALSE	FALSE	562	0	0	0.9	0	0.08	0.01	11	0.09	0.51	7.91	20230208_SWATH_B3_A_CE20_d2	216.92834:32549 218.90782:857 218.93248:543	56.57887:1301 56.83765:1434 59.01347:1815 69.22195:2146 69.22521:3005 75.47127:1381 76.20711:1646 78.65725:1387 78.95919:9287 88.05573:1514 96.96955:8628 97.02788:2427 120.20766:1345	3840	4522	4655	4942	16558	5218	15305	7296	9052	10103	5343	7070	7721	7561	7783	8323	5866	4531	3205	4489.5	11094	7891.73	7846.88	5198.28	3204.75	467.314	5672.84	2114.01	330.691	943.855	0
563	8.817	216.928	w/o MS2: 5-Bromoprotocatechualdehyde	[M-H+2i]-	null	0.11	TRUE	9.501	216.933	C7H5BrO3	Hydroxybenzaldehydes	GVSGSHGXUXLQNS-UHFFFAOYSA-N	O=CC1=CC(Br)=C(O)C(O)=C1	520	TRUE	TRUE	FALSE		Unknown	FALSE	FALSE	563	0	0.96	0.9	0	0.1	0.01	11	0.09	0.66	14.27	20230208_SWATH_C3_A_CE20_d2	216.92836:45218 218.90793:652	69.22038:2818 69.22404:3041 74.94725:1775 78.95907:6273 96.96965:3977 97.02608:2131 103.00056:1402 115.76764:1467 145.63579:1401	4533	5223	3832	3370	16926	11118	4791	6900	8633	10862	20449	5676	6701	5029	5536	8380	4039	3323	2576	4239.28	9933.94	11405	6411.66	3681.03	2575.69	811.352	5352.6	6392.59	1487.3	506.333	0
564	2.865	216.928	w/o MS2: Ethyl 3-bromo-4-hydroxybenzoate	[M-H-C2H4+2i]-	null	0.74	TRUE	4.83	216.933	C9H9BrO3	p-Hydroxybenzoic acid alkyl esters	CMXRBHNFKLKRFS-UHFFFAOYSA-N	O=C(OCC)C1=CC=C(O)C(Br)=C1	530	FALSE	TRUE	FALSE		Unknown	FALSE	FALSE	564	0	0	0.9	0.01	0.01	0.73	3	0.33	0.76	39.36	20230208_SWATH_B1_A_CE20_d2	216.92844:44365 217.93198:885 218.90781:3006 218.92728:851 218.93240:765 218.97937:779	56.99540:1475 59.01342:14872 69.23304:618 80.29617:189 80.90565:184 91.86593:185 97.02507:349 134.37579:201 181.60153:218 198.93793:537 202.98834:199	26467	28149	30388	26692	38604	38023	42993	45123	46875	42013	29109	30543	30901	32315	38253	37739	30849	29211	24358	27924	41186	37135.1	34802.3	30030	24358.1	1804.22	3437.13	8689.75	3738.93	1158.55	0
565	20.575	216.928	w/o MS2: 2-Bromo-5-fluorobenzoic acid	[M-H]-	null	0.05	TRUE	4.16	216.931	C7H4BrFO2	Halobenzoic acids	OQBMJMJZMDBQSM-UHFFFAOYSA-N	O=C(O)C1=CC(F)=CC=C1Br	530	FALSE	TRUE	FALSE		Unknown	FALSE	FALSE	565	0	0	0.98	null	null	null	5	null	0.49	16.22	20230208_SWATH_ASTD1_A_CE20	216.92841:50757 218.90469:1249	59.01361:9616 63.47581:1468 69.24814:3310 69.25168:3044 78.95908:26498 90.22456:1387 90.81282:1487 96.96970:20288 97.02649:2315 176.49480:1367 188.93893:1991 198.93587:2039	6516	6987	5474	6444	8968	8842	7554	7958	8370	9573	9567	8381	6725	9037	7665	8505	21488	5879	3897	6355.19	8330.66	8972.8	7983.06	13683.4	3897.44	634.815	685.317	689.322	1011.3	11037.2	0
566	11.576	216.928	w/o MS2: 5-Bromoprotocatechualdehyde	[M-H+2i]-	null	0.16	TRUE	4.17	216.933	C7H5BrO3	Hydroxybenzaldehydes	GVSGSHGXUXLQNS-UHFFFAOYSA-N	O=CC1=CC(Br)=C(O)C(O)=C1	530	FALSE	TRUE	FALSE		Unknown	FALSE	FALSE	566	0	0	0.9	0	0.09	0.01	11	0.09	0.51	12.22	20230208_SWATH_B1_A_CE20_d2	216.92841:48597 218.90814:597 218.93269:763 218.97908:1801	52.58289:1649 61.26165:1539 64.99198:1368 69.23658:5492 76.34199:1577 78.95905:6142 84.01777:1624 96.96963:4921 97.02737:2304 100.72444:1364 126.19232:1756	4374	6195	4934	4528	21413	5946	14721	7643	9326	21857	5692	6904	7427	5898	5340	8221	5388	3911	3187	5007.42	12430.8	10944.7	6721.64	4649.72	3187.19	825.907	7092.49	7430.04	1333.17	1044.44	0
567	10.652	216.928	w/o MS2: 5-Bromoprotocatechualdehyde	[M-H+2i]-	null	0.16	TRUE	9.501	216.933	C7H5BrO3	Hydroxybenzaldehydes	GVSGSHGXUXLQNS-UHFFFAOYSA-N	O=CC1=CC(Br)=C(O)C(O)=C1	520	TRUE	TRUE	FALSE		Unknown	FALSE	FALSE	567	0	0.88	0.9	null	null	null	6	null	0.59	11.82	20230208_SWATH_D1_A_CE20_d2	216.92836:20306 217.54796:5185 218.04942:1424 218.54530:722	59.01348:3593 69.23588:4255 73.64306:1427 74.09272:1387 78.95911:15700 89.44528:1400 96.96969:16665 172.78093:1651 182.21524:1360 195.76117:1529 217.42517:1352	11054	5903	4225	4653	7658	12461	4837	7119	17799	9878	5555	5908	11470	4632	3276	6520	5358	4181	2894	6458.53	8018.72	9784.88	6474.41	4769.12	2893.75	3144.94	3203.79	5690.74	3586.27	832.265	0
568	4.813	216.928	w/o MS2: 5-Bromoprotocatechualdehyde	[M-H+2i]-	null	0.05	TRUE	4.17	216.933	C7H5BrO3	Hydroxybenzaldehydes	GVSGSHGXUXLQNS-UHFFFAOYSA-N	O=CC1=CC(Br)=C(O)C(O)=C1	530	FALSE	TRUE	FALSE		Unknown	FALSE	FALSE	568	0	0	0.9	0.02	0.03	0.68	8	0.13	0.72	24.88	20230208_SWATH_ASTD1_A_CE20	216.92845:81096 216.97003:4367 217.95244:921 218.90454:25000 218.93228:715 219.00922:1356	57.01902:315 59.01347:2547 72.99294:147 76.98257:479 78.95513:5179 93.98523:4078 94.99315:6149 96.96957:934 97.02871:425 103.00381:242 103.99327:2121 104.97737:2450 109.97952:502 115.50314:365 121.00822:432 128.98859:469 131.98788:963 132.97243:1923 133.00871:581 134.98822:3827 143.98830:1626 146.00400:678 146.95480:564 146.98833:1414 147.95941:1277 148.70920:336 148.96692:1203 154.36699:361 154.95984:489 156.93700:6993 157.96724:2131 158.98732:1055 159.98312:791 160.96741:4346 161.00357:2560 163.95453:651 164.96298:556 165.94881:1223 171.02371:41188 173.94307:10775 174.00005:465 174.94592:681 174.98250:428 176.96111:533 177.93268:496 180.94971:741 181.94456:2165 185.96202:1203 186.94670:2129 187.97818:930 191.97287:945 201.95734:616 203.20348:402 204.95802:335 210.92261:1832 211.04509:393 214.92435:1877 218.90245:498	6269	6264	6171	5155	2842	3270	584	450	8006	23268	2668	1370	15875	1014	1806	4263	21312	3552	4007	5964.72	1786.55	8827.89	5739.44	12432.2	4007.12	541.509	1477.48	10045.9	6897.21	12558.7	0
569	7.865	216.928	w/o MS2: 5-Bromoprotocatechualdehyde	[M-H+2i]-	null	0.26	TRUE	9.501	216.933	C7H5BrO3	Hydroxybenzaldehydes	GVSGSHGXUXLQNS-UHFFFAOYSA-N	O=CC1=CC(Br)=C(O)C(O)=C1	520	TRUE	TRUE	FALSE		Unknown	FALSE	FALSE	569	0	0.78	0.9	0	0.07	0.01	11	0.09	0.6	11.6	20230208_SWATH_D4_A_CE20_d2	216.92839:11044	50.08764:1317 51.44313:1294 59.70771:1439 69.23253:3502 69.23610:2970 77.32301:1762 78.95916:5388 96.96960:6460 97.02655:2021 115.00431:1501 148.12514:1397 192.98849:1375 209.16190:1517	3513	11308	3528	4042	8314	13016	2805	9652	14976	16440	15848	5079	11196	3082	8556	9073	4893	2898	2894	5597.81	8446.66	13085.8	7976.7	3895.78	2893.69	3814.96	4249.66	5371.71	3457.07	1410.81	0
570	4.843	216.957	w/o MS2: 4-Chloro-2,6-dinitrophenol	[M-H]-	null	0.68	TRUE	4.32	216.966	C6H3ClN2O5	Dinitrophenols	KESYALTWUAFAAC-UHFFFAOYSA-N	O=[N+]([O-])C1=CC(Cl)=CC(=C1O)[N+](=O)[O-]	530	FALSE	TRUE	FALSE		Unknown	FALSE	FALSE	570	0	0	0.68	0.07	1	0.09	11	0.18	0.93	35.43	20230208_SWATH_D4_A_CE20_d2	216.95699:81838 216.96825:2387 216.97554:3609 217.01187:1401 217.03532:2932 217.95226:73071 217.96063:4100 217.98871:1870 218.06717:1254 218.90463:1255 218.95554:2768 218.97279:10439 218.99118:2524 219.00912:3931 219.01476:2961 219.02756:25363 219.05093:1729	51.08906:110 51.82758:138 53.41419:145 93.98558:40 94.99292:197 104.97708:205 118.99287:96 132.97240:168 146.98743:180 160.96754:137 171.02348:29001 171.98274:149 186.94658:109	24216	27411	39681	16495	40548	17401	1109	2445	2040	25057	8828	27240	1235	24930	19037	21113	7782	12018	25781	26950.5	15375.8	15791.5	16578.7	9900.06	25781.2	9645.03	18334.7	12308.4	10516.4	2994.95	0
571	5.006	216.975	w/o MS2: 2-(4-Chlorobenzenesulfinyl)acetic acid	[M-H]-	null	0.47	TRUE	3.47	216.973	C8H7ClO3S	Phenyl sulfoxides	BGQBJZGWNGYNEP-UHFFFAOYSA-N	O=C(O)CS(=O)C1=CC=C(Cl)C=C1	530	FALSE	TRUE	FALSE		Unknown	FALSE	FALSE	571	0	0	0.98	null	null	null	5	null	0.49	15.62	20230208_SWATH_B1_A_CE20_d2	216.97531:12873 216.99881:1781 218.97821:1691 219.01457:8079	60.32639:179 67.16248:185 78.95907:22201 100.91258:197 140.01196:23303 152.99622:4026	8301	10265	11191	11429	7383	8817	6784	8017	7773	8056	6760	9827	503	3963	4926	5640	11408	12193	12257	10296.3	7750.38	8104.14	3757.97	11800.3	12257.3	1421.93	871.328	1276.2	2276.25	554.902	0
572	9.725	217.012	w/o MS2: Ponceau 6	[M-2H]2-	null	0.05	TRUE	8.466	217.013	C18H16N2O7S2	2-naphthalene sulfonates	YYYARFHFWYKNLF-FMQUCBEESA-N	O=S(=O)(O)C=1C=CC=2C(C1)=CC(=C(O)C2N=NC3=CC=C(C=C3C)C)S(=O)(=O)O	520	TRUE	TRUE	FALSE		Unknown	FALSE	FALSE	572	0	0.81	1	0	0.61	null	21	null	0.8	49.74	20230208_SWATH_ASTD-ex_A_CE20	217.01176:31943 218.01534:1647	66.82082:286 70.78536:160 71.50995:353 78.95911:35324 85.38005:301 96.96333:57140 97.02534:95 138.98009:5812 149.78125:272	136	114	110	113	428	344	487	113	119	136	150	136	135	164	4011	168	171	0	26279	118.25	342.891	135.438	1119.33	85.5	26279.2	11.9774	164.188	12.9974	1927.71	120.915	0
573	4.883	217.046	w/o MS2: Cyclocurcumin	[M-H-C9H10O2]-	null	0.89	TRUE	6.374	217.051	C21H20O6	Linear diarylheptanoids	IZLBLUIBVMGMIY-ZZXKWVIFSA-N	O=C1C=C(OC(C2=CC=C(O)C(OC)=C2)C1)C=CC3=CC=C(O)C(OC)=C3	520	TRUE	TRUE	FALSE		Unknown	FALSE	FALSE	573	0	0.74	0.92	0.15	0.35	0.28	29	0.31	0.82	107.43	20230208_SWATH_B2_A_CE20_d2	217.04660:9570 217.05774:1746 217.07178:1505 217.08279:1454 217.95210:4676 217.98885:1455 218.03061:7955 218.04190:2161 218.06688:2947 218.07828:1443 218.96393:1098 218.97183:1082 218.98454:2041 219.01462:2407 219.02596:6845 219.03717:2431 219.05089:4221 219.06224:6189	59.01362:12246 60.11841:306 62.50285:267 69.03453:1897 71.01382:15505 72.00915:1970 72.99290:10847 73.02942:13856 74.02469:1110 75.00875:10731 78.95904:1040 85.02940:8744 86.02487:2227 87.00879:13022 89.02434:7007 90.63342:279 93.28707:263 93.98518:710 94.99313:57 96.96928:671 97.02502:2532 99.00886:4763 99.04499:2829 101.02440:9744 103.00372:16869 104.97729:448 105.01923:5834 113.02470:4486 123.80998:294 125.02399:2108 128.98882:327 129.01978:3141 130.04012:269 131.98842:466 132.97226:791 133.01395:3466 135.02901:1431 143.98853:390 156.30626:266 156.94864:341 157.96829:82 159.98273:63 160.96706:566 173.96284:1179 179.95448:330 181.94383:459 204.95634:242	12054	11539	14682	10085	12494	11038	11706	7087	12376	11207	15442	14833	1191	10165	10267	7847	8058	4693	16805	12090.1	10581.2	13464.6	7367.47	6375.41	16805.2	1918.41	2404.46	2005.29	4266.65	2379.9	0
574	7.103	217.083	w/o MS2: .gamma.-L-Glutamyl-L-alanine	[M-H]-	null	0.42	TRUE	8.577	217.083	C8H14N2O5	Dipeptides	WQXXXVRAFAKQJM-WHFBIAKZSA-N	O=C(O)C(N)CCC(=O)NC(C(=O)O)C	520	TRUE	TRUE	FALSE		Unknown	FALSE	FALSE	574	0	0.75	1	0.19	0.26	0.81	6	0.67	0.98	43.71	20230208_SWATH_D2_A_CE20_d2	217.08286:118304 218.08052:648 218.08614:10603 218.10316:2177 219.08746:1350 219.10628:615	51.99092:1529 57.05656:1708 59.01335:1919 69.22388:3970 69.79546:1530 78.95905:8023 83.06138:1982 84.04539:5257 84.75674:1482 88.04035:2896 96.96954:5110 97.02821:1983 101.07207:10055 111.05652:1645 115.50502:1588 127.05177:2967 128.03514:6738 145.06078:1679 155.08255:2363 162.72069:1482 165.08295:1404 199.07277:2117	0	236	144	170	9331	12063	14521	11745	259	470	342	289	63295	63546	63983	73224	0	0	0	137.531	11915.1	339.734	66012.2	0	0	99.4418	2122.78	93.2616	4816.43	0	0
575	10.479	217.548	Unknown	[M-H]-	null	0.05	TRUE	null	null	null	null	null	null	999	FALSE	FALSE	FALSE		Unknown	FALSE	FALSE	575	0	0	null	null	null	null	null	null	null	188.08	20230208_SWATH_D4_A_CE20_d2	217.54785:15782 218.04947:2891	59.01346:1961 69.23499:5668 78.95911:6105 96.96958:3885 97.02660:2296 97.07203:1249 101.90748:1561 148.70735:1483 176.44617:1704	0	0	0	0	1241	1174	989	1544	0	476	316	171	5000	5503	6267	13628	0	0	0	0	1237.02	240.703	7599.44	0	0	0	230.425	203.286	4052.58	0	0
576	4.856	217.952	w/o MS2: N-(4-Iodophenyl)-N'-methylthiourea	[M-H-C2H3NS]-	null	0.58	TRUE	4.36	217.947	C8H9IN2S	N-phenylthioureas	APQMBPSXGPFXPR-UHFFFAOYSA-N	S=C(NC1=CC=C(I)C=C1)NC	530	FALSE	TRUE	FALSE		Unknown	FALSE	FALSE	576	0	0	0.88	null	null	null	2	null	0.44	264.72	20230208_SWATH_A4_A_CE20_d2	217.95222:47622 217.98338:632 217.98856:2734 218.02541:901 218.03029:3232 218.04184:1631 218.06699:1269 218.07817:725 218.95549:1804 218.97263:6224 218.97798:904 218.98395:2246 218.99117:1827 219.00929:1369 219.01456:2724 219.02574:3627 219.03722:1110 219.05090:1882 219.06223:2911 219.95631:1095 219.96799:1930 220.00432:2444 220.04625:6837	59.01348:8646 60.92194:164 69.21746:1211 71.01363:11207 71.41795:177 72.00888:2021 72.99298:10963 73.02946:1449 83.01384:3273 85.02943:11329 87.00873:7002 93.03490:195 95.63392:177 98.02467:1617 99.00865:3732 101.02438:2550 103.00381:17648 104.97717:2334 110.02512:1232 113.02424:5390 115.00390:3350 124.23808:172 125.02406:2912 129.01921:4923 132.02364:192 137.15472:188 139.30260:202 144.98367:9273 148.11095:183 160.96696:3092 180.78743:188 185.96300:605 188.97322:1923	21415	16044	16516	21605	34150	8990	5211	9773	8786	13913	16095	18687	4074	2276	12269	24729	10871	28973	15581	18895	14531	14370.2	10837	19922	15581.1	3026.73	13230.1	4202.98	10232	12800.1	0
577	4.891	218.031	w/o MS2: Ornidazole	[M-H]-	null	0.89	TRUE	6.141	218.034	C7H10ClN3O3	Nitroimidazoles	IPWKIXLWTCNBKN-UHFFFAOYSA-N	O=N(=O)C1=CN=C(N1CC(O)CCl)C	520	TRUE	TRUE	FALSE		Unknown	FALSE	FALSE	577	0	0.82	0.95	0	0.01	0.06	6	0.17	0.62	153.72	20230208_SWATH_A2_A_CE20_d2	218.03052:13146 218.04152:5732 218.06693:1719 218.07828:2216 218.96349:1179 218.97260:1487 218.98390:1516 219.00961:873 219.01472:2712 219.02568:9016 219.03716:1947 219.05106:2748 219.06206:5495 219.96790:1863 220.00967:3822 220.02103:1612 220.04628:12505 220.05751:6495 220.09396:847	50.32086:391 58.17759:322 72.99310:1403 75.00878:3769 78.95903:2169 79.12267:376 83.01361:215 97.02555:132 99.00871:2152 101.02452:2093 103.99346:1136 113.02464:617 118.99321:1331 129.01958:1189 131.00496:474 131.98816:759 141.02048:1159 143.98840:755 144.98361:37964 145.98723:1681 146.98814:52 147.98274:510 152.43138:373 154.95975:569 156.94855:239 157.96719:668 158.99881:464 159.98346:1088 162.99480:751 173.96223:6724 173.99754:447 179.95595:1090 181.94394:2308 185.96358:678 186.94730:936 187.97887:798 188.97346:6448 194.88962:464 214.91470:1202 219.40257:422	11417	12255	17021	11537	11659	9746	12022	11430	11833	14341	21661	23423	5170	12503	12824	7196	7501	8186	12065	13057.5	11214.3	17814.5	9423.03	7843.81	12065.4	2668	1008.83	5600.54	3834.07	484.633	0
578	10.725	218.067	w/o MS2: O-SUCCINYL-L-HOMOSERINE	[M-H]-	null	0.32	TRUE	10.702	218.067	C8H13NO6	L-alpha-amino acids	GNISQJGXJIDKDJ-YFKPBYRVSA-N	C(COC(=O)CCC(=O)O)[C@@H](C(=O)O)N	520	TRUE	TRUE	FALSE		Unknown	FALSE	FALSE	578	0	1	1	0	0.08	0.01	23	0.04	0.7	179.54	20230208_SWATH_D2_A_CE20_d2	218.06691:25218 218.90479:543 218.95357:438 219.07048:1862	59.01368:2280 69.22575:4386 78.95905:6422 88.04041:1505 89.02454:1872 91.84747:1558 96.96937:2641 97.02530:2938 115.93132:1584 128.03549:3318 156.14391:1434 182.06488:1552 203.66823:1600	0	0	0	114	5439	8382	8022	6704	0	107	0	171	25379	22193	25839	26169	130	0	0	28.375	7136.55	69.4688	24894.8	64.75	0	56.75	1341.93	84.4111	1830.4	91.5703	0
579	4.897	218.067	w/o MS2: O-Succinyl-L-homoserine	[M-H]-	null	0.05	TRUE	-1	218.067	C8H13NO6	L-alpha-amino acids	GNISQJGXJIDKDJ-YFKPBYRVSA-N	N[C@@H](CCOC(=O)CCC(O)=O)C(O)=O	530	FALSE	TRUE	FALSE		Unknown	FALSE	FALSE	579	0	0	1	0.13	0.1	0.79	6	0.83	1.02	124.81	20230208_SWATH_C1_A_CE20_d2	218.06705:15570 218.07829:5716 219.01453:4501 219.02591:5130 219.05092:13139 219.06224:20803 219.08714:3603 219.09853:3356 220.04628:36340 220.05759:8014 220.08275:15348 220.09375:4005	51.59029:339 54.13831:365 55.01845:2282 57.03416:4417 59.01359:21335 69.03436:5558 69.10244:435 69.23260:40 71.01381:28592 72.00883:1450 72.99309:20604 73.02950:28478 74.02464:1382 75.00877:24230 81.03461:3944 83.01408:6928 83.05008:5977 84.04521:542 85.02953:16630 86.02479:1719 87.00877:24350 87.04517:4671 88.01232:957 89.02441:14120 94.99273:6076 95.05032:1899 96.04566:808 96.31000:355 97.02921:9200 98.02483:1211 99.00876:11234 99.04493:7054 100.04030:991 101.02448:19201 102.01944:1294 103.00372:24072 103.04015:1620 105.01936:11407 109.02950:3396 110.02434:867 111.00889:3641 111.04517:4325 112.04002:1519 113.02444:8474 114.01933:1377 115.00348:6425 115.03990:6036 116.03519:1538 117.01920:5623 118.99287:3439 119.03491:1846 120.52605:358 123.04569:1220 125.02435:6965 126.01950:1368 127.03985:3733 129.01945:7836 130.01418:556 131.03468:4274 133.01434:5708 135.02968:2674 137.02437:576 141.01903:2836 143.03476:2330 144.98344:3738 146.00346:390 146.98792:1928 147.02963:649 159.02966:1532 163.02452:835 165.04066:638 173.96202:1312 188.97253:2857 214.91289:1131	7597	4900	5312	5581	8500	6468	7106	6004	9743	7272	5437	12855	2650	9684	7235	927	4573	4093	7516	5847.22	7019.36	8826.42	5123.94	4333.03	7515.69	1199.43	1085.45	3213.23	4040.74	339.544	0
580	6.956	218.103	Pantothenate	[M-H]-	null	0.84	TRUE	6.933	218.103	C9H17NO5	Secondary alcohols	GHOKWGTUZJEAQD-ZETCQYMHSA-N	CC(C)(CO)[C@@H](O)C(=O)NCCC(O)=O	330	TRUE	TRUE	TRUE		Msp1	FALSE	FALSE	580	0	0.99	1	0.94	0.94	0.99	10	1	1.62	4827.13	20230208_SWATH_D4_A_CE20_d2	218.10333:1162689 218.13425:4511 218.88777:1638 219.10664:110559 220.10693:11390	59.01360:7297 71.01382:11533 71.05018:18534 72.00881:426 75.58282:362 81.54957:345 88.04051:89118 89.04408:2263 99.04524:6274 116.03566:1190 116.07195:3527 129.05573:1931 133.40646:404 146.08247:67790 147.08661:3607 150.12860:339 165.53401:408 198.19386:415 218.10388:1494	38714	39545	54872	68556	664621	952994	1021342	961675	110157	118369	122112	122868	743956	768964	805556	832000	0	0	0	50421.9	900158	118376	787619	0	0	14190	159937	5821.71	38927	0	0
581	4.83	218.973	w/o MS2: [N'-(2,4-Dichlorophenyl)hydrazinecarbonyl]formic acid	[M-H-CO]-	null	0.11	TRUE	3.94	218.973	C8H6Cl2N2O3	Alpha amino acids and derivatives	LEIUKVPEVMKZOI-UHFFFAOYSA-N	O=C(O)C(=O)NNC1=CC=C(Cl)C=C1Cl	530	FALSE	TRUE	FALSE		Unknown	FALSE	FALSE	581	0	0	1	0.02	0.02	0.75	1	1	0.94	31.13	20230208_SWATH_B1_A_CE20_d2	218.97285:19366 218.98364:918 219.00925:6435 219.01469:27205 219.03351:1142 219.05110:24183 219.06303:1123 219.08737:1710 219.53508:1065 219.93814:928 219.96802:1780 219.97580:1478 220.00427:2936 220.00998:4138 220.01790:1340 220.02283:1150 220.04640:5518 220.05455:2561 220.94734:1164 220.95224:2412 220.98885:1713 220.99364:5066 221.02483:40310 221.03041:40665 221.06674:13379	57.03421:567 59.01362:22963 64.81981:253 68.99801:654 69.23440:315 71.01382:454 71.10970:279 72.99317:1110 73.02951:221 81.03470:429 83.01412:764 95.01343:866 97.02950:755 99.00884:1991 104.97726:1996 106.12679:305 111.00907:1243 115.00352:1168 115.04012:257 117.01942:1684 125.02431:1298 131.03519:59 133.01440:10010 137.02527:471 141.01955:252 143.03419:166 154.52292:289 160.96713:2786	7617	7187	10088	7864	7519	4390	2735	3799	3056	7012	4386	8434	554	5455	4563	3972	5905	6649	6832	8188.83	4610.89	5721.92	3635.86	6276.97	6832.06	1296.54	2056.17	2443.32	2143.35	525.69	0
582	4.869	219.015	w/o MS2: Mirin	[M-H]-	null	0.47	TRUE	6.77	219.023	C10H8N2O2S	1-hydroxy-2-unsubstituted benzenoids	YBHQCJILTOVLHD-YVMONPNESA-N	O=C1NC(=N)SC1=CC2=CC=C(O)C=C2	520	TRUE	TRUE	FALSE		Unknown	FALSE	FALSE	582	0	0.61	0.67	0	0	0.25	7	0.29	0.52	158.87	20230208_SWATH_A3_A_CE20_d2r2	219.01450:99522 219.02551:8798 219.03352:3462 219.05090:40646 219.06207:4073 219.94414:6739 220.00458:3286 220.00980:22633 220.01808:4994 220.04616:31520 220.05406:2217 220.08269:3512 220.95180:3274 220.98869:2255 220.99373:18902 221.01297:2360 221.02510:4398 221.03015:120071 221.04166:4937 221.04970:1769 221.06648:19037	51.84281:275 57.03436:2345 59.01360:10308 68.57642:298 71.01381:14961 72.00880:1712 72.99314:10216 73.02940:14746 75.00877:16738 82.02988:351 83.01384:2278 83.05048:2737 85.02960:9088 86.02492:1638 86.11461:291 87.00894:12036 89.02448:7770 93.98517:3158 94.99315:4276 97.02465:3584 98.02469:1508 99.00875:5284 99.04533:2945 100.04027:341 101.02457:8863 102.01962:919 103.00374:14664 104.97774:4254 105.01926:6705 109.02937:1595 113.02461:4810 115.00345:1716 115.03996:1988 116.03522:455 117.01952:1915 117.96783:250 125.02441:3112 129.01926:4476 130.01404:395 131.03465:2567 133.01401:3187 133.67836:320 134.98833:757 141.01930:1546 144.98343:13645 146.00325:757 148.45679:324 149.00845:346 160.96759:3535 181.09172:252 185.96217:471 186.94635:2443 196.31862:273	22999	15591	33116	11249	15725	18997	29274	14257	8507	17795	25233	27212	6119	9716	9852	6178	6216	13612	18236	20738.7	19563.4	19686.8	7966.42	9913.72	18236.2	9572.13	6770.47	8484.18	2099.96	5229.54	0
583	4.896	219.051	w/o MS2: .alpha.,.beta.-glucooctanoic .gamma.-lactone	[M-H-H2O]-	null	0.58	TRUE	6.689	219.051	C8H14O8	Gamma butyrolactones	NUYDBDGECBIUPJ-FJPOHGBRSA-N	[H]C1(OC(=O)C(O)C1O)C(O)C(O)C(O)CO	520	TRUE	TRUE	FALSE		Unknown	FALSE	FALSE	583	0	0.66	1	0.5	0.54	0.61	39	0.74	1.12	128.88	20230208_SWATH_C2_A_CE20_d2	219.05092:35573 219.06218:8440 219.08731:5352 220.04619:30948 220.08255:6626 221.03021:28090 221.06662:42868 221.07762:2582	55.01860:662 57.03435:2698 59.01363:12854 66.23867:296 69.03444:3528 71.01376:19532 72.99310:14532 73.02953:18850 75.00879:16630 81.03477:2776 81.09068:281 83.01382:3607 83.05013:2948 85.02956:11736 86.02502:3149 87.00877:14004 87.04506:2689 89.02448:10182 93.03452:399 94.02962:338 95.05017:469 97.02915:3533 99.00874:8802 99.04505:4514 100.04051:1637 101.02443:12092 101.06079:320 103.00375:18343 103.04018:973 105.01922:7006 107.04993:313 109.02966:1283 110.02473:1510 111.00842:2577 111.04532:2634 113.02437:5792 115.00327:3656 115.04016:2147 117.01928:3089 119.03500:814 125.02459:3205 127.04008:1904 129.01941:5703 131.03517:3170 135.03015:1828 139.04036:1118 141.01923:2302 143.03496:1459 145.05095:376 147.03076:377 155.03424:358 159.03003:455 160.76852:308 161.04524:449	15558	9077	15844	7628	16296	13459	17366	15784	12158	21829	20490	23954	8632	23472	23225	16900	9422	11761	17554	12026.8	15726.2	19607.7	18057	10591.4	17554.1	4285.39	1648.91	5167.27	6981	1654.1	0
584	4.9	220.046	w/o MS2: 7-Galloylcatechin	[M-2H]2-	null	1	TRUE	6.78	220.038	C22H18O10	Catechin gallates	WKIHBIBUCQPPBY-NQIIRXRSSA-N	O=C(OC1=CC(O)=C2C(OC(C3=CC=C(O)C(O)=C3)C(O)C2)=C1)C4=CC(O)=C(O)C(O)=C4	520	TRUE	TRUE	FALSE		Unknown	FALSE	FALSE	584	0	0.62	0.7	0.02	0.06	0.15	61	0.25	0.53	304.73	20230208_SWATH_B3_A_CE20_d2	220.04616:23801 220.05760:2412 220.08260:3432 220.99353:1789 221.03020:33637 221.04155:6764 221.06660:14481 221.07791:3928	53.80039:352 55.01842:331 57.03425:2632 59.01357:14142 68.99796:642 69.03443:3298 69.21695:230 70.02975:568 71.01382:18249 71.05024:698 72.00897:1461 72.98929:14033 73.02950:17378 74.02467:1890 75.00874:19451 81.03447:2666 82.02956:393 83.01385:3379 83.05015:3132 84.04527:478 85.02470:12481 86.02485:1796 87.00880:15640 87.04514:2249 89.02451:11143 93.03467:544 94.03009:375 95.04997:428 97.02967:4186 98.02459:1465 99.00873:6537 99.04513:4023 100.04047:725 101.02447:12989 102.01944:1412 103.00370:16423 103.04025:808 104.00687:514 105.01935:8368 108.04503:388 109.02953:1353 110.02466:855 111.00888:1867 111.04521:2799 112.04079:421 113.02448:5876 114.01962:1333 115.00335:2482 115.04004:2931 117.01923:2537 119.03503:766 123.04517:835 124.04047:392 125.02446:3217 125.06044:484 126.01979:754 127.04025:2274 128.03517:1140 129.01939:4623 131.03490:3503 132.03127:419 133.01437:4364 135.02994:2596 139.04059:419 141.01935:1843 143.03474:812 145.05034:436 147.03009:950 155.03462:506 157.01450:475 157.05029:704 159.02980:942 161.04570:1352 163.02489:1023 165.04036:850 205.20526:363	23730	21928	21913	20815	24801	17099	19930	20092	30294	25188	22627	37017	7337	27094	23816	16957	15940	16479	27730	22096.6	20480.5	28781.5	18800.9	16209.2	27730.3	1207.27	3191.22	6348.13	8732.1	381.175	0
585	10.067	220.505	Unknown	[M-H]-	null	0.37	TRUE	null	null	null	null	null	null	999	FALSE	FALSE	FALSE		Unknown	FALSE	FALSE	585	0	0	null	null	null	null	null	null	null	160.72	20230208_SWATH_D4_A_CE20_d2	220.50487:21400 221.00691:2815 221.02473:7442	59.01360:2871 69.23331:3937 69.55289:1427 69.72249:1425 70.21000:1317 70.82902:1440 71.09116:1480 78.95911:5378 85.58974:1320 87.54384:1455 96.96976:5688 97.02647:2884 98.20663:1609 107.80590:1428 109.98426:1512 110.69356:1303 121.44650:1471 125.29325:1410 188.18677:1433	124	190	478	501	6159	7758	7062	8601	367	1404	1038	748	14157	12016	12400	16882	6724	167	0	323.203	7395.06	889.266	13863.7	3445.59	0	193.983	1036.91	439.597	2217.47	4636.63	0
586	9.403	220.505	Unknown	[M-H]-	null	0.47	TRUE	null	null	null	null	null	null	999	FALSE	FALSE	FALSE		Unknown	FALSE	FALSE	586	0	0	null	null	null	null	null	null	null	309.51	20230208_SWATH_ASTD2_A_CE20	220.50487:55580 220.81163:474 221.00671:7991 221.02466:7040 221.50665:1457	54.78839:262 56.53123:299 59.01370:205 69.24356:233 71.01361:1095 78.95910:47153 79.59124:289 81.14882:281 93.81211:298 96.96963:78042 138.98036:7593 151.52977:317 173.96275:298 215.96654:291	981	743	1545	1634	14420	17491	22322	22764	1674	3832	2340	3847	24555	17409	17386	22322	4953	39518	0	1225.81	19249.1	2923.14	20417.9	22235.2	0	432.621	4008.81	1092.37	3604.67	24441.2	0
587	2.862	220.887	w/o MS2: Sodium perchlorate	[M+ClO4]-	null	0.11	TRUE	-1	220.887	ClO4	Alkali metal perchlorates	BAZAXWOYCMUHIX-UHFFFAOYSA-M	[Na][O][Cl](=[O])(=[O])=[O]	530	FALSE	TRUE	FALSE		Unknown	FALSE	FALSE	587	0	0	1	null	null	null	1	null	0.5	99.9	20230208_SWATH_D2_A_CE20_d2	220.88713:8174 220.89938:1087 220.94469:2251 221.02467:10051 222.02803:1008 222.88524:1327	52.68268:1376 56.99546:5019 59.01357:11168 68.69360:1363 69.22160:4761 72.96979:2175 78.95910:24203 96.96966:15073 97.02827:1745 163.40552:2061 185.43716:1502 205.17661:1550 214.90988:2034 223.92407:1656	0	0	0	97	4767	6018	3177	3876	187	336	684	0	6797	8384	6598	7840	0	0	0	24.1875	4459.42	301.844	7405.02	0	0	48.375	1225.94	289.76	850.138	0	0
588	4.836	221.03	w/o MS2: D-Glucose, 2-deoxy-2-[(7-nitro-2,1,3-benzoxadiazol-4-yl)amino]-	[M-H-C4H8O4]-	null	0.84	TRUE	6.719	221.032	C12H14N4O8	Benzoxadiazoles	QUTFFEUUGHUPQC-ILWYWAAHSA-N	O=CC(NC1=CC=C(C2=NON=C21)[N+](=O)[O-])C(O)C(O)C(O)CO	520	TRUE	TRUE	FALSE		Unknown	FALSE	FALSE	588	0	0.65	0.99	0.06	0.14	0.28	51	0.35	0.72	86.48	20230208_SWATH_C1_A_CE20_d2	221.03015:24524 221.04160:2818 221.04948:2057 221.06660:50326 221.07793:3762 221.10291:2040 222.02570:3296 222.03355:2036 222.06189:33072 222.06995:4766 222.09824:3705 223.04588:74369 223.05705:6025 223.08223:32849 223.09357:1784	55.01851:2269 57.03411:4496 59.01365:21463 68.99798:794 69.03437:5711 69.23078:243 71.01376:28427 72.01695:1369 72.99306:20625 73.02944:28478 73.22385:279 74.02453:1315 75.00872:23644 81.03453:4004 82.02956:400 83.01373:7129 83.05023:5977 85.02959:16630 87.00874:24374 87.04511:4671 89.02448:13850 93.03446:699 95.01397:6472 95.05025:1865 97.02347:9072 99.00889:11257 99.04511:7054 101.02413:19198 102.99761:23520 103.03941:1561 105.01939:10826 109.02946:3475 109.72063:347 111.04505:4325 112.04079:1473 113.02497:8424 113.06076:738 114.01912:1331 115.00393:6729 115.03974:6015 116.03558:1463 117.01919:5675 119.03458:1791 119.73435:300 125.02437:7054 127.04006:3974 129.01938:7674 131.03464:4333 133.01414:5938 135.02982:2531 141.01947:2986 141.05492:289 143.03473:2330 145.05035:690 155.03511:493 159.03011:1476 161.04599:405 209.06619:324	59804	36596	56840	37259	44556	72052	43833	11835	36452	112351	55319	61568	26715	33313	50262	45378	78177	57276	121066	47624.8	43068.9	66422.8	38916.8	67726.3	121066	12414.3	24619.7	32426.9	10813	14779.6	0
589	4.918	221.067	w/o MS2: Melibiose	[M-H]-	null	0.42	TRUE	6.699	221.067	C12H22O11	Fatty acyl glycosides of mono- and disaccharides	AYRXSINWFIIFAE-GFRRCQKTSA-N	O=CC(O)C(O)C(O)C(O)COC1OC(CO)C(O)C(O)C1O	520	TRUE	TRUE	FALSE		Unknown	FALSE	FALSE	589	0	0.65	1	0.59	0.58	0.76	35	0.83	1.2	35.03	20230208_SWATH_D3_A_CE20_d2	221.06659:60759 221.07796:5480 222.02571:2847 222.03348:2113 222.06181:38801 222.06960:1786 222.09821:7801 223.04590:90871 223.05731:3088 223.06534:2088 223.07057:3284 223.08226:37895 223.11900:2693	55.01849:1085 57.03421:2374 59.01363:14002 62.22260:370 67.22272:593 69.03441:2604 71.01375:15829 72.00909:1931 72.97954:11531 73.02944:16067 74.02483:1420 75.00874:15244 81.03499:1462 82.02990:788 83.01386:2101 83.05037:2049 84.04590:641 85.02964:10162 86.02487:1694 87.00881:12248 87.04523:2165 88.04077:517 89.02451:8360 89.87106:382 95.01395:2895 95.05006:776 97.02915:3806 98.02479:823 99.00886:5619 99.04527:3488 101.02447:11213 102.01986:607 103.00374:14200 103.04014:803 105.01930:6370 108.04538:427 109.02937:1593 110.02463:691 111.00906:1965 111.04525:2077 112.04044:882 113.02475:4648 113.06057:446 114.01932:1264 115.00375:2786 115.04012:2003 117.01953:2756 117.05573:725 119.03488:1105 122.02488:431 122.79259:386 123.04485:429 124.04026:633 125.02427:3478 126.01953:917 126.05581:563 127.04015:1729 129.01941:4147 131.03481:1717 133.01393:1829 135.03003:919 139.04025:891 140.03635:527 141.01935:1108 142.01416:677 142.05112:434 143.03468:899 147.03038:795 149.04532:477 161.04549:625 163.02524:772 189.03931:379 208.17828:403 225.06117:775	29108	22652	18635	24211	22111	17042	23290	19531	28907	29662	24652	23310	11133	30376	27320	7082	12054	14395	21654	23651.7	20493.7	26632.7	18977.8	13224.5	21653.6	4330.09	2785.37	3125.9	11583.6	1655.03	0
590	5.369	221.984	w/o MS2: (5E)-3-Benzyl-5-(2-hydroxy-3-nitrobenzylidene)-2-thioxo-1,3-thiazolidin-4-one	[M-H-C8H7NS]-	null	0.84	TRUE	5.91	221.987	C17H12N2O4S2	Nitrophenols	ZTWBCEZQPRYIGY-NTEUORMPSA-N	O=C1C(SC(=S)N1CC=2C=CC=CC2)=CC3=CC=CC(=C3O)[N+](=O)[O-]	530	FALSE	TRUE	FALSE		Unknown	FALSE	FALSE	590	0	0	0.97	0	0.01	0	18	0.06	0.5	502.35	20230208_SWATH_D1_A_CE20_d2	221.98416:139959 222.02791:718 222.98288:816 222.98773:2898 223.96368:2233 223.97972:5300 223.98839:2071	55.23220:249 58.11340:321 79.95751:372 115.88623:298 124.00753:19336 126.31023:232 147.01939:259 166.66039:280 183.28632:251	34703	33146	37155	48741	119735	132671	144862	137650	60482	76245	68200	85696	132045	127359	141506	149517	0	188	117	38436.4	133730	72655.9	137607	94.25	117	7064.89	10587.3	10816.6	9882.87	133.29	0
591	12.605	221.999	w/o MS2: Ethyl 6-chloro-4-hydroxyquinoline-3-carboxylate	[M-H-C2H4]-	null	1	TRUE	4.72	221.996	C12H10ClNO3	Hydroquinolones	ABZXBXREXPKTCN-UHFFFAOYSA-N	O=C(OCC)C1=CN=C2C=CC(Cl)=CC2=C1O	530	FALSE	TRUE	FALSE		Unknown	FALSE	FALSE	591	0	0	0.96	0.12	0.21	0.8	2	0.5	1	66.47	20230208_SWATH_B1_A_CE20_d2	221.99913:15350 222.99715:561 223.00256:1393 223.00710:803 223.99503:424	56.41880:1435 59.01345:1460 69.23746:5148 77.01826:1524 78.95893:4276 79.95732:1559 96.96954:4990 97.02555:2226 158.03702:5996 197.99890:2830 221.99879:5544 224.98581:2589	10749	12020	10143	11883	12446	12719	11974	12800	12128	11908	10217	11929	12740	12659	13447	14000	12876	10412	12214	11198.4	12484.6	11545.4	13211.5	11643.9	12213.6	905.538	372.773	891.291	633.73	1742.27	0
592	4.902	222.062	w/o MS2: 1-(3-Fluorophenyl)-5-oxo-3-pyrrolidinecarboxylic acid	[M-H]-	null	0.95	TRUE	3.28	222.057	C11H10FNO3	Phenylpyrrolidines	MIRPNVFOUKDBEF-UHFFFAOYSA-N	O=C(O)C1CC(=O)N(C=2C=CC=C(F)C2)C1	530	FALSE	TRUE	FALSE		Unknown	FALSE	FALSE	592	0	0	0.9	0.02	0.03	0.54	10	0.4	0.72	118.06	20230208_SWATH_B4_A_CE20_d2	222.06189:30873 222.07330:2090 222.09850:3022 223.00925:1989 223.04594:48743 223.05725:8278 223.06529:2673 223.08209:7128 224.04131:6192 224.04912:3799 224.07764:9495	57.03430:2902 59.01361:15036 67.01873:309 68.99815:376 69.03443:2988 71.01385:19726 72.00909:2061 72.99312:13876 73.02953:17697 75.00877:15614 81.03465:2250 83.01383:3800 83.05021:1676 85.02970:9844 86.02483:2545 87.00883:14728 89.02452:9235 90.57047:309 95.01398:5240 97.02965:2885 98.02503:1953 99.00875:6556 99.04538:4190 101.02446:12115 102.01970:1484 103.00386:16906 103.03995:345 105.01942:6545 110.02465:1179 111.00902:2493 113.02426:5564 114.01989:983 115.00359:3760 115.03998:2343 116.03538:761 117.01913:3429 121.02971:928 125.02454:4172 126.01940:446 127.04050:2103 129.01921:5261 130.01462:783 131.03503:3127 133.01436:3740 134.09221:265 135.02988:2366 141.01939:2282 143.03531:830 161.00699:106 165.04054:285 171.71861:288	28052	25100	24317	23019	26489	20878	22663	21509	35620	28468	19029	36949	8944	33881	27630	18669	17965	19842	30472	25122.2	22884.9	30016.7	22280.9	18903.2	30471.7	2133.66	2514.01	8217.67	10864.2	1327.06	0
593	4.937	222.135	Unknown	[M-H]-	null	0.37	TRUE	null	null	null	null	null	null	999	FALSE	FALSE	FALSE		Unknown	FALSE	FALSE	593	0	0	null	null	null	null	null	null	null	155.57	20230208_SWATH_D4_A_CE20_d2	222.13461:65332 223.00958:1838 223.02800:1421 223.04578:9450 223.08214:2123 223.13799:4450	69.22881:458 71.01387:882 73.02950:732 75.00870:1355 78.95908:90016 85.02940:558 87.00882:702 89.02429:1050 93.25307:249 95.05016:209 97.02441:407 99.04530:161 101.02438:765 112.18752:281 113.02470:139 117.12413:247 140.01186:71645 141.01570:868 152.99583:16371 181.60306:303 214.04881:10696	1050	1086	2076	1306	6698	6338	11378	16270	6775	7868	6598	3987	18509	10040	16080	41445	0	0	0	1379.64	10170.9	6306.94	21518.8	0	0	477.891	4669.39	1645.2	13753.3	0	0
594	3.197	222.135	Unknown	[M-H]-	null	0.42	TRUE	null	null	null	null	null	null	999	FALSE	FALSE	FALSE		Unknown	FALSE	FALSE	594	0	0	null	null	null	null	null	null	null	51.72	20230208_SWATH_D3_A_CE20_d2	222.13463:33276 223.01996:833 223.13260:598 223.13805:3393 224.14108:435	54.51139:1303 59.01348:4667 60.69664:1374 69.21848:4282 78.95906:21284 90.47230:1369 94.76966:1367 96.96957:13914 102.13756:1595	775	653	1335	1630	7654	10551	11419	10254	5229	8992	5570	6300	11597	12032	15565	14711	0	0	0	1098.47	9969.38	6522.67	13476.3	0	0	462.312	1620.66	1705.66	1958.64	0	0
595	10.925	222.968	w/o MS2: Bropirimine	[M-H-CHNO+2i]-	null	0.05	TRUE	4.63	222.97	C10H8BrN3O	Phenylpyrimidines	CIUUIPMOFZIWIZ-UHFFFAOYSA-N	O=C1N=C(N)NC(C=2C=CC=CC2)=C1Br	530	FALSE	TRUE	FALSE		Unknown	FALSE	FALSE	595	0	0	0.98	null	null	null	4	null	0.49	63.63	20230208_SWATH_B1_A_CE20_d2	222.96820:8734	55.29358:1406 59.01370:2626 60.43012:1626 69.23864:5095 71.05389:1504 78.95903:2204 97.02517:2298 98.09686:1459 187.85396:1350 207.76996:2289	694	2584	0	0	7053	1101	774	205	2235	643	1748	108	444	420	0	0	0	0	0	819.422	2283.27	1183.52	216.125	0	0	1220.76	3201.28	978.39	249.748	0	0
596	3.711	223.02	w/o MS2: CC/-1	[M-H]-	null	0.11	TRUE	-1	223.022	C6H12N2O3S2	null	OABOXRPGTFRBFZ-IMJSIDKUSA-N	O=C(O)C(NC(=O)C(N)CS)CS	530	FALSE	TRUE	FALSE		Unknown	FALSE	FALSE	596	0	0	0.98	0	0.09	0.02	5	0.4	0.61	47.06	20230208_SWATH_D2_A_CE20_d2	223.01987:31389 224.02310:1793 224.99899:816 225.04916:471	58.04213:1582 59.01351:5738 69.22438:3326 78.95904:13768 90.62539:1535 96.96971:16411 97.02549:2675 97.20091:1546 99.91455:1590 103.21035:1445 104.27856:1383 126.00346:1419 145.09830:3184	124	109	288	138	198	3458	555	164	350	124	191	126	151	8161	8461	252	119	117	120	164.812	1093.67	197.812	4256.59	117.75	120	83.139	1586.19	106.232	4683.84	1.41421	0
597	2.815	223.02	w/o MS2: CC/-1	[M-H]-	null	0.74	TRUE	-1	223.022	C6H12N2O3S2	null	OABOXRPGTFRBFZ-IMJSIDKUSA-N	O=C(O)C(NC(=O)C(N)CS)CS	530	FALSE	TRUE	FALSE		Unknown	FALSE	FALSE	597	0	0	0.99	0.01	0.53	0.01	5	0.4	0.83	1438.94	20230208_SWATH_C2_A_CE20_d2	223.02000:510771 224.02336:35358 224.91574:3830 224.99953:5963 225.02402:5464	50.04220:327 51.99159:369 59.01362:19014 69.22278:159 78.95895:2684 97.02779:119 141.01730:2340 149.90744:291 157.35326:328 160.36909:336	93846	152258	54814	83024	164146	246330	421929	194264	265625	354630	114846	75134	325145	328439	432455	217938	184392	81353	9932	95985.8	256667	202559	325994	132873	9931.5	40964.5	115286	130427	87591.5	72859.4	0
598	4.91	223.046	w/o MS2: Amoxicillin	[M-H-C6H7NO3]-	null	1	TRUE	6.821	223.055	C16H19N3O5S	Penicillins	LSQZJLSUYDQPKJ-UWFZAAFLSA-N	[H]C12SC(C)(C)C(C(=O)O)N2C(=O)C1([H])NC(=O)C(N)C3=CC=C(O)C=C3	520	TRUE	TRUE	FALSE		Unknown	FALSE	FALSE	598	0	0.62	0.68	0.07	0.14	0.18	36	0.39	0.58	543.22	20230208_SWATH_C2_A_CE20_d2	223.04588:91601 223.05719:4974 223.06526:2643 223.08224:36997 223.09401:2010 223.11905:1613 224.04108:5034 224.04935:9191 224.07738:9253 224.08568:3201 225.06152:117528 225.09799:6521	55.01860:662 57.03435:2698 59.01363:12854 66.23867:296 69.03444:3528 71.01376:19532 72.99310:14532 73.02953:18850 75.00879:16630 81.03477:2776 81.09068:281 83.01382:3607 83.05013:2948 85.02956:11736 86.02502:3149 87.00877:14004 87.04506:2689 89.02448:10182 93.03452:399 94.02962:338 95.05017:469 97.02915:3533 99.00874:8802 99.04505:4514 100.04051:1637 101.02443:12092 101.06079:320 103.00375:18343 103.04018:973 105.01922:7006 107.04993:313 109.02966:1283 110.02473:1510 111.00842:2577 111.04532:2634 113.02437:5792 115.00327:3656 115.04016:2147 117.01928:3089 119.03500:814 125.02459:3205 127.04008:1904 129.01941:5703 131.03517:3170 135.03015:1828 139.04036:1118 141.01923:2302 143.03496:1459 145.05095:376 147.03076:377 155.03424:358 159.03003:455 160.76852:308 161.04524:449	66359	64582	58758	56139	66747	47490	66461	53498	81767	70815	62540	74355	28869	80144	70627	51790	44370	47743	70145	61459.4	58549.2	72369.2	57857.5	46056.5	70144.7	4808.66	9619.47	7985.5	22634.1	2384.76	0
599	5.34	223.98	w/o MS2: 7-Chloro-6-nitro-4(3H)quinazolinone	[M-H]-	null	0.37	TRUE	2.97	223.987	C8H4ClN3O3	Quinazolinamines	URDYTQYZXZKBQT-UHFFFAOYSA-N	O=[N+]([O-])C1=CC=2C(O)=NC=NC2C=C1Cl	530	FALSE	TRUE	FALSE		Unknown	FALSE	FALSE	599	0	0	0.79	null	null	null	3	null	0.4	109.77	20230208_SWATH_D1_A_CE20_d2	223.98016:5876 223.98846:2837 223.99326:501	61.74111:265 72.64139:148 77.18956:310 87.56025:269 124.00741:19336 180.66386:285 200.20459:310 209.50166:295	2019	1525	1796	2847	5799	7499	8215	8020	3084	4247	3541	5268	7973	7499	8080	8513	128	0	0	2046.75	7383.12	4035.06	8016.27	64	0	570.75	1098.67	951.163	416.643	90.5097	0
600	12.445	224.023	w/o MS2: 2-[(6-Amino-9H-purin-8-yl)thio]acetic acid	[M-H]-	null	0.16	TRUE	2.16	224.025	C7H7N5O2S	6-aminopurines	ZQNGOBASIKAMLN-UHFFFAOYSA-N	O=C(O)CSC1=NC=2C(=NC=NC2N1)N	530	FALSE	TRUE	FALSE		Unknown	FALSE	FALSE	600	0	0	0.99	0	0.76	0.01	15	0.07	0.89	185.89	20230208_SWATH_B2_A_CE20_d2	224.02338:20486 225.02693:1198 226.01921:689	58.27814:158 59.01383:238 66.50941:327 75.83647:309 78.95901:592 91.64174:324 96.96960:1258 124.00727:8082 189.48885:293	0	0	0	0	6726	15213	15377	12572	140	663	741	200	4535	4959	6426	4995	0	0	0	0	12471.7	435.969	5228.72	0	0	0	4040.59	309.883	824.777	0	0
601	4.912	224.078	w/o MS2: 2-(3-Pyridinyl)-2,3-dihydro-4(1H)-quinazolinone	[M-H]-	null	0.53	TRUE	5.877	224.083	C13H11N3O	Quinazolines	ZQROQEKRGLIYPL-UHFFFAOYSA-N	O=C1NC(NC=2C=CC=CC12)C=3C=NC=CC3	520	TRUE	TRUE	FALSE		Unknown	FALSE	FALSE	601	0	0.88	0.87	0.11	0.12	0.75	1	1	0.94	128.16	20230208_SWATH_C4_A_CE20_d2r2	224.07773:11058 225.02554:2415 225.06166:68499 225.09828:5054 225.93394:3566 226.05702:5125 226.06474:5015	54.28678:328 59.01361:13835 65.94736:425 69.03435:2780 71.01380:17522 72.85905:363 72.99308:13487 73.02960:16703 74.02450:2005 75.00876:16268 83.05004:1958 85.02954:9309 86.02494:2613 87.00866:13340 89.02440:8867 93.70477:338 93.98528:914 94.99332:1762 97.02640:3682 98.02483:2250 99.00861:5917 99.04549:4270 101.02433:10692 102.01967:2082 103.00373:16948 105.01929:8018 105.15357:361 113.02451:5127 115.04063:2323 116.03533:2100 118.99264:1440 119.03458:1396 126.02012:1445 129.01962:4072 132.97214:408 134.98868:309 142.01433:1373 143.98798:851 144.98370:27256 146.98839:494 156.94823:388 157.96767:501 160.96721:1635 173.96278:2779 179.95515:605 181.94350:1319 188.97377:4550 206.98383:408 210.92258:409 214.91257:925	8277	7713	7923	8009	9196	6555	6974	6080	11672	10347	8002	10545	3957	12027	9962	3363	6346	6310	10112	7980.62	7201.39	10141.3	7327.02	6327.75	10112.1	233.753	1379.2	1541.19	4324.73	25.4558	0
602	2.839	224.916	w/o MS2: 2,3,5-Trichlorobenzoic acid	[M-H+2i]-	null	0.47	TRUE	5.16	224.91	C7H3Cl3O2	Halobenzoic acids	CGFDSIZRJWMQPP-UHFFFAOYSA-N	O=C(O)C=1C=C(Cl)C=C(Cl)C1Cl	530	FALSE	TRUE	FALSE		Unknown	FALSE	FALSE	602	0	0	0.83	0.03	0.07	0.78	2	0.5	0.81	138.17	20230208_SWATH_C4_A_CE20_d2r2	224.91582:45443 224.99930:6227 225.02379:652 225.91910:767 226.97856:1143	53.50461:331 56.99554:901 59.01365:9674 78.95911:3796 84.17420:375 97.02711:459 134.11281:357 141.01703:892 157.99739:373 160.01288:407 188.93886:1596 198.28879:404 198.93616:1902 206.94951:549 207.11479:397 210.27159:377 224.91647:887	8460	10543	13781	12482	5912	5358	6604	7549	10595	11248	8838	13503	3678	1397	5307	4483	10162	10704	5560	11316.4	6355.64	11045.9	3716.09	10433.1	5560.44	2322.92	944.645	1928.36	1683.18	383.871	0
603	4.909	225.061	w/o MS2: 2,2'-O-Cyclouridine	[M-H]-	null	1	TRUE	6.09	225.052	C9H10N2O5	Pyrimidones	UUGITDASWNOAGG-CCXZUQQUSA-N	[H]C12OC(CO)C(O)C2([H])OC3=NC(=O)C=CN31	520	TRUE	TRUE	FALSE		Unknown	FALSE	FALSE	603	0	0.84	0.62	0	0.01	0.62	4	0.5	0.68	832.4	20230208_SWATH_A1_A_CE20_d2	225.06155:135734 225.09802:10783 226.05678:5282 226.06491:10563 226.09308:1502 227.04077:3760 227.06535:1513 227.07718:26468	52.37251:306 55.01855:814 57.03417:2834 57.45726:365 59.01359:14006 69.03444:3107 69.23157:29 71.01378:16122 71.05002:383 72.99305:12397 73.02946:15985 75.00877:20401 76.59584:388 81.03444:2154 83.01382:2362 83.05024:2844 85.02959:10568 86.02478:2068 87.00879:13921 87.04510:2690 89.02444:10175 95.01375:2061 95.05016:1493 97.03022:3990 98.02499:876 99.00880:5910 99.04523:4680 101.02432:11145 102.01978:737 103.00375:15366 103.04005:958 105.01936:7606 109.02938:1653 111.00889:1037 111.04514:2676 112.53413:339 113.02458:5425 113.06104:469 114.01933:520 115.00373:1812 115.04002:3005 117.01929:2275 119.03509:1172 123.04459:942 125.02431:2509 127.04013:2170 129.01930:3498 129.05592:432 131.03496:2653 133.01454:3165 135.02983:1956 138.62401:328 139.03926:523 141.01952:1632 143.03477:1987 145.05016:435 147.03014:837 155.03584:459 159.02956:989 161.04649:1164 172.38448:373 173.04430:1390 225.06081:497	70812	69908	54016	67690	75288	48106	60932	49458	88639	86205	60744	87428	27480	94418	69419	51736	45522	48940	77374	65606.4	58446.1	80753.7	60763.3	47231	77374.5	7837.39	12616.4	13376.8	28265.8	2416.98	0
604	6.792	225.186	w/o MS2: 2-Decyl-3-hydroxypentanedioic acid	[M-H-CH2O3]-	null	0.21	TRUE	8.557	225.186	C15H28O5	Long-chain fatty acids	KOLGVIJQEZBWIQ-UHFFFAOYSA-N	O=C(O)CC(O)C(C(=O)O)CCCCCCCCCC	520	TRUE	TRUE	FALSE		Unknown	FALSE	FALSE	604	0	0.66	1	0.06	0.09	0.7	2	0.5	0.81	151.82	20230208_SWATH_D1_A_CE20_d2	225.18604:14573 226.18939:2330 227.20174:14865	59.01354:3098 62.65795:1707 69.23373:5244 78.95901:5348 79.16866:1643 80.05953:1578 96.96963:7739 97.02780:2544 98.85345:1427 105.86642:1583 106.73117:1494 198.02794:1590 224.35008:1380 225.18736:2520 227.20181:2762	0	186	461	195	3690	4399	5810	4798	1318	1385	813	861	12282	10760	12375	10406	0	0	0	210.328	4674.19	1094.2	11455.6	0	0	189.706	885.228	298.693	1018.68	0	0
605	8.49	226.012	w/o MS2: 7-Chloro-8-hydroxy-6-methoxy-3-methyl-3,4-dihydroisochromen-1-one	[M-H-CH3]-	null	0.68	TRUE	7.034	226.004	C11H11ClO4	2-benzopyrans	FODMMACJFYQIHT-UHFFFAOYSA-N	O=C1OC(C)CC2=CC(OC)=C(Cl)C(O)=C12	520	TRUE	TRUE	FALSE		Unknown	FALSE	FALSE	605	0	0.75	0.7	null	null	null	5	null	0.48	650.26	20230208_SWATH_B1_A_CE20_d2	226.01222:55314 227.01549:3689 227.99159:889 228.01654:520	59.01363:1760 69.23684:4743 69.24040:2056 78.95899:5713 92.88686:1587 96.96951:6182 101.51637:1393 109.27000:1509 128.03525:1524	6999	10217	5134	3791	36260	45551	48399	48990	34318	36115	19609	10981	86947	63897	100382	99068	113	0	0	6535.22	44800.1	25255.7	87573.5	56.5	0	2784.78	5887.76	12051.2	16903	79.9031	0
606	15.524	226.996	w/o MS2: 3,5-Dinitrosalicylate	[M-H]-	null	0.63	TRUE	14.324	226.995	C7H4N2O7	Dinitrophenols	LWFUFLREGJMOIZ-UHFFFAOYSA-N	OC(=O)c(c1)c(O)c([N+1]([O-1])=O)cc([N+1]([O-1])=O)1	520	TRUE	TRUE	FALSE		Unknown	FALSE	FALSE	606	0	0.82	0.99	null	null	null	13	null	0.6	580.46	20230208_SWATH_B2_A_CE20_d2	226.99611:34206 227.57867:520 227.99950:1661	69.22750:4855 78.95911:3155 96.96951:2865 113.99276:2039 181.55029:1688	2796	2517	2910	4447	21818	28007	27465	24762	10336	14382	14515	11477	110056	109314	109569	110545	127	0	142	3167.48	25513.1	12677.4	109871	63.625	142	868.556	2843.02	2098.18	544.514	89.9793	0
607	4.912	227.077	w/o MS2: Decitabine	[M-H]-	null	0.84	TRUE	5.948	227.079	C8H12N4O4	Triazinones	XAUDJQYHKZQPEU-JKUQZMGJSA-N	O=C1N=C(N=CN1C2OC(CO)C(O)C2)N	520	TRUE	TRUE	FALSE		Unknown	FALSE	FALSE	607	0	0.84	0.99	null	null	null	2	null	0.61	137.72	20230208_SWATH_D4_A_CE20_d2	227.07732:48290 227.42455:1006 227.91660:1841 227.93484:3036 227.94978:1568 228.03937:7456 228.06421:2475 228.07254:4684 228.08081:2377 228.93358:7198 228.95673:2759 228.96826:1106 228.98668:1786 228.99670:2195 229.04044:1016	51.08906:110 51.82758:138 53.41419:145 93.98558:40 94.99292:197 104.97708:205 118.99287:96 132.97240:168 146.98743:180 160.96754:137 171.02348:29001 171.98274:149 186.94658:109	10884	12777	8465	10190	13073	9540	12134	12445	13291	14532	9757	8975	11054	17889	13203	16086	6742	7116	11466	10579	11798	11638.6	14558	6928.56	11465.8	1783.52	1555.11	2691.79	3029.97	264.37	0
608	6.78	227.202	w/o MS2: 15(S)-HpETE	[227.2]-	null	0.53	TRUE	7.531	227.2	C20H32O4	Hydroperoxyeicosatetraenoic acids	BFWYTORDSFIVKP-ZLPVULQLNA-N	CCCCC[C@H](OO)\C=C\C=C/C\C=C/C\C=C/CCCC(O)=O	520	TRUE	TRUE	FALSE		Unknown	FALSE	FALSE	608	0	0.93	0.99	0.13	0.28	0.74	2	0.5	1	97.59	20230208_SWATH_B2_A_CE20_d2	227.20149:16780 228.16074:625 228.20473:4068	55.55267:1456 68.62933:1465 69.22449:3443 69.22826:2697 78.95901:4027 80.47219:1544 96.96974:3641 97.02438:2057 131.59032:1689 135.69284:1492 206.64221:1321 227.20128:4796	1705	2702	4500	2163	11819	13060	14657	12564	12596	11410	4172	5185	21819	17649	17493	8895	168	122	348	2767.69	13025.2	8340.67	16463.8	144.938	348.25	1225.03	1201.47	4276.71	5429.13	33.1456	0
609	4.902	228.064	w/o MS2: N-[(2S)-2-[[(1Z)-1-Methyl-3-oxo-3-[4-(trifluoromethyl)phenyl]-1-propen-1-yl]amino]-3-[4-[2-(5-methyl-2-phenyl-4-oxazolyl)ethoxy]phenyl]propyl]propanamide	[M-H-C24H26N2O3]-	null	0.05	TRUE	5.907	228.064	C35H36F3N3O4	Phenyl-1,3-oxazoles	TYEFSRMOUXWTDN-DYQICHDWSA-N	O=C(C=C(NC(CNC(=O)CC)CC1=CC=C(OCCC=2N=C(OC2C)C=3C=CC=CC3)C=C1)C)C4=CC=C(C=C4)C(F)(F)F	520	TRUE	TRUE	FALSE		Unknown	FALSE	FALSE	609	0	0.87	1	0	0	0.02	19	0.16	0.65	78.56	20230208_SWATH_D4_A_CE20_d2	228.06421:16854	69.22881:458 71.01387:882 73.02950:732 75.00870:1355 78.95908:90016 85.02940:558 87.00882:702 89.02429:1050 93.25307:249 95.05016:209 97.02441:407 99.04530:161 101.02438:765 112.18752:281 113.02470:139 117.12413:247 140.01186:71645 141.01570:868 152.99583:16371 181.60306:303 214.04881:10696	1584	1988	1042	1489	854	674	964	6605	1258	1405	360	3341	4896	4498	7248	9337	1256	1047	2428	1525.73	2274.06	1591	6494.59	1151.12	2427.62	388.274	2889.48	1254.76	2250.19	147.874	0
610	13.983	229.012	D-Ribose 1-phosphate	[M-H]-	null	0.21	TRUE	1.87	229.012	C5H11O8P	Pentoses	YXJDFQJKERBOBM-TXICZTDVSA-N	O=P(O)(O)OC1OC(CO)C(O)C1O	430	FALSE	TRUE	TRUE	x	Msp3	FALSE	FALSE	610	0	0	1	0.86	0.84	0.85	5	0.8	1.77	39.53	20230208_SWATH_D3_A_CE20_d2	229.01167:14021 230.98601:4002	51.44976:354 73.22654:357 78.95905:8874 96.96962:3977 97.02460:630 138.98019:2485 180.95520:357 211.00136:902	125	0	0	0	135	0	103	248	1180	1388	1044	1506	10716	10752	12076	10263	4685	109	0	31.3125	121.266	1279.52	10951.9	2397.16	0	62.625	101.949	207.171	781.422	3235.59	0
611	11.4	229.012	D-Ribose 1-phosphate	[M-H]-	null	0.16	TRUE	1.87	229.012	C5H11O8P	Pentoses	YXJDFQJKERBOBM-TXICZTDVSA-N	O=P(O)(O)OC1OC(CO)C(O)C1O	430	FALSE	TRUE	TRUE		Msp3	FALSE	FALSE	611	0	0	1	0.63	0.75	0.9	6	0.5	1.57	34.69	20230208_SWATH_D2_A_CE20_d2	229.01161:10549 230.01547:763 230.98599:4497	59.01365:3203 69.22522:4278 78.95895:11273 96.96965:4683 97.02552:2508 211.00156:6191	120	108	0	0	197	202	296	0	396	1015	652	675	8014	7120	7020	8722	165	0	0	56.9375	173.625	684.688	7718.89	82.625	0	65.9357	124.428	253.777	804.335	116.849	0
612	9.379	229.012	D-Ribulose 5-phosphate	[M-H]-	null	0.79	TRUE	9.354	229.012	C5H11O8P	Pentose phosphates	KTVPXOYAKDPRHY-SOOFDHNKSA-N	O=P(O)(O)OCC1OC(O)C(O)C1O	330	TRUE	TRUE	TRUE		Msp1	FALSE	FALSE	612	0	1	1	0.96	0.93	0.93	4	1	1.61	418.76	20230208_SWATH_ASTD2_A_CE20	229.01178:404614 229.85550:654 230.01508:22622 230.98604:2975 231.01588:5702	53.85499:363 63.15167:372 69.24086:233 71.01375:1095 78.95905:47153 96.96963:78042 97.02560:102 100.73286:342 129.40878:352 138.98015:7593 152.83937:301 160.62383:317	3179	3486	3377	6690	8257	11591	12044	7199	13771	23133	21280	9552	21633	21022	28324	26652	31052	343821	23011	4182.89	9772.75	16934.2	24407.7	187436	23011.4	1676.14	2407.36	6372.1	3630.57	221161	0
613	13.269	229.012	D-Ribose 1-phosphate	[M-H]-	null	0.21	TRUE	1.87	229.012	C5H11O8P	Pentoses	YXJDFQJKERBOBM-TXICZTDVSA-N	O=P(O)(O)OC1OC(CO)C(O)C1O	430	FALSE	TRUE	TRUE	x	Msp3	FALSE	FALSE	613	0	0	1	0.83	0.79	0.83	5	0.8	1.72	26.79	20230208_SWATH_D1_A_CE20_d2	229.01175:9815 230.94395:817 230.98602:3159	59.95441:299 70.80365:330 76.41090:291 78.95909:8930 96.96969:3947 97.02390:504 101.74586:196 138.98033:1588 139.81290:319 208.80949:299 211.00124:1527	0	0	0	0	175	167	267	152	616	1037	936	782	9053	8415	10202	8149	5744	0	0	0	190	842.797	8954.7	2871.91	0	0	52.0111	184.069	913.835	4061.49	0
614	4.83	229.035	w/o MS2: (6R,7R)-7-Amino-3-(hydroxymethyl)-8-oxo-5-thia-1-azabicyclo[4.2.0]oct-2-ene-2-carboxylic acid	[M-H]-	null	0.05	TRUE	6.729	229.029	C8H10N2O4S	Alpha amino acids and derivatives	BQIMPGFMMOZASS-CLZZGJSISA-N	[H]C12SCC(=C(C(=O)O)N2C(=O)C1N)CO	520	TRUE	TRUE	FALSE		Unknown	FALSE	FALSE	614	0	0.62	0.82	0	0.08	0.02	42	0.1	0.52	66.57	20230208_SWATH_C4_A_CE20_d2r2	229.03526:13164 229.04037:1976 229.04659:2941 229.07155:3941 230.03069:11822 230.06705:3798 230.98619:3386 231.01469:14827 231.02586:3568 231.05107:18227 231.06227:1680	50.54497:377 57.03399:1775 59.01344:4109 61.68618:374 69.23540:462 71.01363:4341 72.99302:5943 73.02940:6522 75.00867:2442 85.02962:3655 87.00876:4845 88.33529:363 89.02454:1007 90.03319:354 93.98506:4528 94.99307:5198 97.02606:1799 99.00848:2895 99.04488:1868 101.02447:3496 102.99749:8079 104.97747:12357 105.01918:811 107.88339:421 113.02448:1745 115.00407:3460 118.99300:2819 131.03415:665 132.97197:2621 134.98782:2119 142.99176:437 146.98773:1099 156.94865:1059 157.96922:298 160.96687:5006 161.00348:2114 163.01897:929 172.96655:2036 173.96254:1415 180.94849:373 186.94621:4988 186.98209:488 188.96021:1047 203.97450:995 204.95807:770 214.94292:491 230.93520:1025	3509	2087	4669	3220	3910	2515	3183	1843	2408	4862	5531	7336	1124	3266	2214	1843	384	372	1459	3371.31	2862.72	5034.34	2111.62	378.062	1458.75	1060.67	886.992	2039.16	892.76	8.75045	0
615	12.065	229.047	w/o MS2: 3-Hydroxy-2-[(E)-3-(4-hydroxyphenyl)prop-2-enoyl]oxy-3-methoxycarbonylpentanedioic acid	[M-H-C3H6O6]-	null	0.21	TRUE	10.892	229.051	C16H16O10	Coumaric acid esters	WOCSYFBKPNKGJB-QPJJXVBHSA-N	O=C(OC(C(=O)O)C(O)(C(=O)OC)CC(=O)O)C=CC1=CC=C(O)C=C1	520	TRUE	TRUE	FALSE		Unknown	FALSE	FALSE	615	0	0.83	0.92	0	0.18	0	33	0.03	0.65	53.75	20230208_SWATH_D1_A_CE20_d2	229.04657:11926 230.05014:707 230.91304:495 230.98604:3491	65.52766:341 78.95902:224 87.78580:293 88.04035:1042 96.96950:467 113.03578:12547 115.00362:2636 132.03018:3409 167.32005:334 203.24686:319	0	0	119	0	1841	2347	3229	2783	519	669	992	224	10494	10059	11821	11615	103	0	0	29.75	2549.89	601	10997.4	51.375	0	59.5	593.932	319.557	855.234	72.6552	0
616	4.842	229.952	w/o MS2: 8-Bromoguanine	[M-H+2i]-	null	0.05	TRUE	2.7	229.951	C5H4BrN5O	Hypoxanthines	CRYCZDRIXVHNQB-UHFFFAOYSA-N	O=C1NC(=NC=2N=C(Br)NC21)N	530	FALSE	TRUE	FALSE		Unknown	FALSE	FALSE	616	0	0	0.98	0	null	0.01	12	0.08	0.51	114.47	20230208_SWATH_B1_A_CE20_d2	229.95233:22492 229.96483:1454 229.98195:798 229.99187:1058 230.00627:1226 230.93631:51482 230.95546:2273 230.96532:772 230.97270:4286 230.98532:5016 230.99132:1830 231.00249:1837 231.01489:1646 231.02589:1006 231.05101:1415 231.91536:1394 231.94440:20006 231.96797:20306 231.98096:1144 231.98657:2855 232.00427:1257 232.00981:1514 232.02220:962 232.04655:2036	57.35844:433 57.83464:406 59.01360:18190 60.01703:848 64.78816:398 68.53546:415 69.23587:233 71.01381:342 72.99310:647 78.95907:19130 79.98118:1448 83.01431:378 96.96960:4831 97.02579:685 99.00867:1104 114.05572:395 117.01361:1066 118.99307:2486 132.02455:521 133.00864:7888 142.99275:1023 152.99570:754 156.94875:1877 159.02382:494 160.96616:1984 161.00360:5567 164.95421:679 167.91739:424 168.04321:8470 171.02344:74809 172.02692:5587 173.00542:4068 175.01929:11652 176.02237:743 189.03456:1359 192.97566:596 194.96455:1135 205.02989:958 207.02664:13778 208.04919:980 210.98495:875 212.95549:8040 213.04478:837 216.91524:918 218.90436:542 221.02385:768 223.04156:4295	3264	2296	2575	6849	8211	540	0	645	202	1510	1211	1651	0	1695	837	3321	713	2690	2009	3745.72	2349.06	1143.72	1463.17	1701.88	2008.75	2108.22	3917.92	653.945	1418.74	1398.13	0
617	8.272	230.007	w/o MS2: Acetaminophen sulfate	[M-H]-	null	0.84	TRUE	7.735	230.013	C8H9NO5S	Phenylsulfates	IGTYILLPRJOVFY-UHFFFAOYSA-N	O=C(NC1=CC=C(OS(=O)(=O)O)C=C1)C	520	TRUE	TRUE	FALSE		Unknown	FALSE	FALSE	617	0	0.96	0.84	0	0.09	0.01	5	0.2	0.65	916.83	20230208_SWATH_B2_A_CE20_d2	230.00699:158548 230.98592:3900 231.01033:8878 231.09877:527 231.98691:660 232.01120:2199	59.67704:1429 63.02379:1407 63.57922:1347 69.22475:3534 69.22793:1877 71.76900:1584 78.95892:3425 83.69307:1434 96.96970:2347 97.02471:2181 110.12868:1540 132.03070:1846 159.96561:1454 195.23822:1362	18560	16981	26863	27004	102668	126337	125741	131696	49252	70990	76979	66459	77629	69186	91564	89545	0	252	0	22352.2	121611	65920.2	81981.1	125.75	0	5329.4	12909.4	11918.1	10514.9	177.837	0
618	9.15	230.015	w/o MS2: Pyridoxamine 5-phosphate	[M-H-NH3]-	null	0.53	TRUE	7.765	230.022	C8H13N2O5P	Pyridoxamine 5'-phosphates	ZMJGSOSNSPKHNH-UHFFFAOYSA-N	CC1=NC=C(COP(O)(O)=O)C(CN)=C1O	520	TRUE	TRUE	FALSE		Unknown	FALSE	FALSE	618	0	0.8	1	0.86	0.79	0.74	4	0.75	1.4	148.66	20230208_SWATH_B1_A_CE20_d2	230.02231:12990 230.98610:3004 231.02582:1902	51.56048:295 78.95909:10281 96.96959:1768 140.23396:326 150.05620:788 203.96014:327	137	132	0	446	9942	16543	14487	14911	395	524	391	238	10223	8712	8220	9670	1397	19441	15967	178.516	13970.8	386.828	9206.41	10419.1	15966.6	189.095	2828.44	116.957	906.758	12758.8	0
619	4.861	230.031	w/o MS2: Khelloside	[M-H-C6H10O5-CH3]-	null	0.16	TRUE	5.704	230.022	C19H20O10	Furanochromones	SJRACCTZSAUMGO-WIMVFMHDSA-N	O=C1C=C(OC=2C=C3OC=CC3=C(OC)C12)COC4OC(CO)C(O)C(O)C4O	520	TRUE	TRUE	FALSE		Unknown	FALSE	FALSE	619	0	0.91	0.7	null	null	null	3	null	0.54	100.43	20230208_SWATH_C3_A_CE20_d2	230.03053:21256 230.04196:4712 230.06679:4385 230.93622:14097 230.97264:3497 230.98466:1415 230.99049:3126 231.00874:2143 231.01437:24689 231.02562:15994 231.03412:1449 231.05086:11043 231.06219:3912 231.94402:49415 231.96783:14727 231.98628:2618 232.00964:28008 232.02193:3535 232.04608:20466 232.05733:4276	55.49041:273 57.03412:3049 59.01359:18063 66.63948:267 69.03437:3456 71.01373:21286 72.00880:1516 72.99303:16764 73.02953:19543 74.02475:2327 75.00873:21220 83.01385:4060 83.05038:3486 85.02939:14027 86.02457:2021 87.00860:16842 89.02428:11897 93.98504:828 94.99325:2135 97.02933:4408 98.02501:2039 99.00851:7787 101.02439:13535 102.01936:1828 103.00376:19546 104.97731:1193 105.01920:9254 111.00853:3129 112.04048:1133 113.02439:5747 114.01955:956 115.00444:3413 118.99262:508 125.02460:4421 126.01900:1413 128.03485:484 128.62944:274 129.01961:5626 130.01419:488 131.03484:3827 132.02954:754 133.01393:4680 135.02934:2152 143.98943:260 144.98351:4430 146.98775:588 157.96736:291 159.98293:419 160.96690:1498 186.94583:820 188.97273:1071 214.91103:341 230.93698:316	4201	4394	7540	3860	4798	2193	4194	4231	4864	4350	8132	7512	2100	4210	5719	2365	4001	2851	4144	4998.73	3854.06	6214.53	3598.53	3426.16	4143.81	1708.77	1141.1	1885.05	1696.77	813.04	0
620	4.833	230.936	w/o MS2: 5,7-Dichloro-1-benzofuran-2-carboxylic acid	[M-H+2i]-	null	0.53	TRUE	4.95	230.944	C9H4Cl2O3	Benzofurans	UMAWXUWCWNETHP-UHFFFAOYSA-N	O=C(O)C=1OC=2C(Cl)=CC(Cl)=CC2C1	530	FALSE	TRUE	FALSE		Unknown	FALSE	FALSE	620	0	0	0.75	0.07	0.09	0.87	2	1	0.91	29.29	20230208_SWATH_A1_A_CE20_d2	230.93634:32140 230.97264:5840 230.98526:1747 230.99142:785 231.00934:697 231.01466:2474 231.02612:1045 231.05115:3634 231.08713:1168 231.94427:26621 231.96265:942 231.96796:10445 231.98093:958 231.98651:801 232.00420:1814 232.00995:1617 232.04630:3581 232.92471:1700 232.95207:51111 232.96312:12708 232.97910:2246 232.98836:3668 232.99397:1416 233.00592:1280 233.02493:952 233.03030:5141 233.04149:663	57.03421:30 57.24388:414 59.01358:3157 60.19840:413 69.03439:202 69.23100:727 71.01385:872 72.99312:1975 73.02938:938 75.11671:447 83.01406:466 83.05036:183 85.02966:389 87.00893:1480 90.23823:345 92.97741:473 93.98524:7111 94.99319:4467 97.02428:757 99.00867:1176 101.02448:505 102.99821:1601 104.97736:8267 109.02927:803 111.00913:880 111.04519:85 113.02454:1077 115.00355:871 118.99312:2480 125.02482:316 130.99257:450 132.97191:2053 133.01489:2807 134.98816:2197 144.98358:3858 145.00877:514 146.00418:508 146.98805:1467 148.96692:625 154.96030:590 158.98788:649 160.96727:6077 161.00356:2357 161.97281:444 163.95464:494 170.98683:557 171.02316:1686 171.98358:765 172.96733:1599 173.96230:1281 174.98257:709 175.95407:548 176.99852:463 186.94675:4396 187.95357:502 187.97902:441 188.96117:1046 188.99890:927 196.94412:372 203.97359:654 204.95750:1183 204.99405:608 214.94231:837 230.93587:1658 231.94431:1386	13691	10081	6313	15720	24086	5102	1387	882	1182	8344	3922	13800	344	8286	9565	13387	3198	11972	7638	11451.1	7864.47	6812.03	7895.66	7585.09	7637.5	4144.28	10976.9	5514.71	5480.75	6203.76	0
621	16.79	230.991	w/o MS2: Phaclofen	[M-H-NH3]-	null	0.89	TRUE	-1	230.998	C9H13ClNO3P	Chlorobenzenes	VSGNGLJPOGUDON-UHFFFAOYNA-N	NCC(CP(O)(O)=O)C1=CC=C(Cl)C=C1	530	FALSE	TRUE	FALSE		Unknown	FALSE	FALSE	621	0	0	0.76	0.23	0.19	0.75	1	1	1	99.04	20230208_SWATH_A2_A_CE20_d2	230.98579:3831 230.99098:9967 231.99457:917 232.90215:473	59.01350:2596 66.10452:1418 67.25610:1557 69.22620:4783 78.95896:3856 97.02591:2501	13254	12615	13951	18608	65612	74372	81135	76009	26473	30562	30906	30394	77035	74668	77330	77336	4252	44202	3887	14607	74282.1	29583.7	76592.2	24227.1	3886.94	2722.29	6458.27	2085.06	1290.79	28249.1	0
622	4.856	231.014	w/o MS2: 2-(2-Thienylcarbonyl)benzoic acid	[M-H]-	null	0.21	TRUE	5	231.012	C12H8O3S	Aryl-phenylketones	KPJANWLDEVDGEA-UHFFFAOYSA-N	O=C(O)C=1C=CC=CC1C(=O)C=2SC=CC2	530	FALSE	TRUE	FALSE		Unknown	FALSE	FALSE	622	0	0	0.97	0	0.01	0.75	1	1	0.91	24.51	20230208_SWATH_C4_A_CE20_d2r2	231.00891:776 231.01459:21193 231.05096:14430 231.93979:1023 231.94426:17496 231.96805:12309 231.98087:1238 232.00394:1533 232.00992:8489 232.02225:1222 232.04614:8163 232.92479:1144 232.94644:1946 232.95200:38708 232.96324:3435 232.97050:5065 232.98831:4143 232.99387:14131 233.00621:1358 233.01250:1120 233.03029:40027 233.04913:2473 233.06671:8197	50.54497:377 57.03399:1775 59.01344:4109 61.68618:374 69.23540:462 71.01363:4341 72.99302:5943 73.02940:6522 75.00867:2442 85.02962:3655 87.00876:4845 88.33529:363 89.02454:1007 90.03319:354 93.98506:4528 94.99307:5198 97.02606:1799 99.00848:2895 99.04488:1868 101.02447:3496 102.99749:8079 104.97747:12357 105.01918:811 107.88339:421 113.02448:1745 115.00407:3460 118.99300:2819 131.03415:665 132.97197:2621 134.98782:2119 142.99176:437 146.98773:1099 156.94865:1059 157.96922:298 160.96687:5006 161.00348:2114 163.01897:929 172.96655:2036 173.96254:1415 180.94849:373 186.94621:4988 186.98209:488 188.96021:1047 203.97450:995 204.95807:770 214.94292:491 230.93520:1025	6430	6329	11205	4583	6784	4452	9412	3170	3673	5506	10491	10849	1945	3383	3072	2082	896	3014	2812	7136.91	5954.78	7630.06	2620.69	1954.84	2812	2841.64	2748.17	3592.51	714.376	1497.34	0
623	4.847	231.051	w/o MS2: Ethyl 4-hydroxy-7-methoxy-3-quinolinecarboxylate	[M-H-CH3]-	null	0.11	TRUE	5.745	231.054	C13H13NO4	Hydroquinolones	GWLDDWJZROMBRD-UHFFFAOYSA-N	O=C(OCC)C1=CN=C2C=C(OC)C=CC2=C1O	520	TRUE	TRUE	FALSE		Unknown	FALSE	FALSE	623	0	0.89	0.97	0	0.01	0.64	6	0.17	0.78	112.01	20230208_SWATH_C4_A_CE20_d2r2	231.05107:18227 231.06227:1680 231.94412:14885 232.00996:10580 232.04636:10090 232.95201:11672 232.96309:6512 232.99391:2479 233.00587:3588 233.03036:39597 233.04103:2719 233.06677:13364	50.54497:377 57.03399:1775 59.01344:4109 61.68618:374 69.23540:462 71.01363:4341 72.99302:5943 73.02940:6522 75.00867:2442 85.02962:3655 87.00876:4845 88.33529:363 89.02454:1007 90.03319:354 93.98506:4528 94.99307:5198 97.02606:1799 99.00848:2895 99.04488:1868 101.02447:3496 102.99749:8079 104.97747:12357 105.01918:811 107.88339:421 113.02448:1745 115.00407:3460 118.99300:2819 131.03415:665 132.97197:2621 134.98782:2119 142.99176:437 146.98773:1099 156.94865:1059 157.96922:298 160.96687:5006 161.00348:2114 163.01897:929 172.96655:2036 173.96254:1415 180.94849:373 186.94621:4988 186.98209:488 188.96021:1047 203.97450:995 204.95807:770 214.94292:491 230.93520:1025	6553	2825	6897	5056	7190	4541	5936	4910	6922	6447	8684	10119	3472	5757	6343	5258	912	1026	4288	5332.91	5644.19	8042.89	5207.62	969.125	4288.12	1852.99	1187.62	1685.51	1239.09	80.0798	0
624	10.587	231.062	w/o MS2: Goniothalenol	[M-H]-	null	0.21	TRUE	-1	231.066	C13H12O4	Furopyrans	ZKIRVBNLJKGIEM-UHFFFAOYSA-N	O=C1OC2C(OC(C=3C=CC=CC3)C2O)C=C1	530	FALSE	TRUE	FALSE		Unknown	FALSE	FALSE	624	0	0	0.92	0.08	0.47	0.11	64	0.08	0.79	31.94	20230208_SWATH_D1_A_CE20_d2	231.06213:20981 232.06526:4388 232.90218:4314	59.01339:1806 63.96741:1432 69.23643:3420 78.95921:2505 84.74097:1884 88.04048:2380 96.96977:3744 102.56870:1339 115.05094:3059 130.47716:1350	0	0	0	262	3719	5090	6156	4977	337	1156	1110	746	16871	18068	17822	16653	0	0	0	65.5469	4985.61	837.125	17353.5	0	0	131.094	997.761	380.673	695.969	0	0
625	7.615	231.069	Internal standard 1	[M-H]-	null	1	TRUE	7.615	231.07	null	null	null	null	520	TRUE	TRUE	FALSE	std	Txt	FALSE	FALSE	625	0	1	1	null	null	null	null	null	1	1834.94	20230208_SWATH_ASTD2_A_CE20	231.06964:3731848 231.15343:932 231.18253:2485 231.42494:830 231.63582:1597 231.91887:1120 231.92102:1368 231.92805:4050 232.07306:396998 233.06538:159073 233.07343:22172	79.95731:90639 80.96512:5187 81.94917:3480 230.51106:1733 231.06987:951765 232.07298:111356 233.06471:37295	233521	232133	213009	260469	217163	266921	241747	271425	207928	245322	200326	217486	221070	196834	234024	258231	3074514	2748896	3429959	234783	249314	217766	227540	2.91171e+06	3.42996e+06	19515.1	25098.8	19667.2	25617	230247	0
626	4.863	231.944	w/o MS2: 5,7-Dichloro-6-methyl-1,3-benzoxazole-2-thiol	[M-H]-	null	0.68	TRUE	5.48	231.94	C8H5Cl2NOS	Benzoxazoles	HXLKSPUYOZZJBE-UHFFFAOYSA-N	S=C1OC2=C(Cl)C(=C(Cl)C=C2N1)C	530	FALSE	TRUE	FALSE		Unknown	FALSE	FALSE	626	0	0	0.9	0.02	0.03	0.88	2	1	0.93	261.83	20230208_SWATH_ASTD-ex_A_CE20	231.94417:18436 231.96808:4710 231.98640:1157 232.00458:1065 232.01007:986 232.04642:786 232.05759:1011 232.92465:2191 232.93704:1529 232.95212:25063 232.96321:75017 232.98842:2718 232.99953:1688 233.00648:1742 233.03052:2090 233.03636:919 233.04170:1390 233.06688:800 233.91110:784 233.95515:1122 233.96671:1691 233.98387:2777 234.02020:1249 234.02567:2692 234.03697:1162	59.01351:14429 60.46618:394 67.36465:370 68.99799:603 69.23611:773 73.02951:2034 75.97461:694 76.98241:746 78.95894:3310 78.99825:607 81.03445:135 83.01371:4506 87.00891:2207 89.02437:1258 92.97724:588 93.70022:397 93.98525:14201 94.98788:9626 97.02847:6419 99.00865:265 99.04478:460 102.99827:303 103.99347:1269 104.97741:21514 105.98045:441 111.00904:3111 115.00332:812 118.00891:500 118.99307:8713 120.97186:545 121.00822:678 127.00394:967 128.97740:397 130.99257:747 131.98798:1005 132.97234:5698 134.98819:3217 142.99319:955 143.98824:1430 146.00299:854 146.98819:3119 147.95955:1678 148.96718:2017 154.97188:373 156.94855:1674 157.96780:1342 158.00391:519 158.95154:792 158.98761:1464 159.95911:1859 160.96716:7416 161.00395:3917 161.97383:516 162.98331:1281 163.95425:2073 164.96165:899 170.98730:670 171.95979:1489 172.96707:7801 173.00357:2126 173.96222:6438 173.99890:918 174.94611:1164 174.98228:3910 175.95325:454 176.01511:484 176.96153:693 176.99857:572 177.94554:676 180.94785:565 185.96150:919 186.94664:9565 186.98230:1436 187.95183:618 187.97740:2079 188.96194:1199 188.99844:790 190.97765:903 199.97664:510 200.96147:1686 201.95700:545 202.97795:740 204.95670:1810 204.99300:1627 208.93338:895 210.92305:552 214.94202:3529 215.94795:505 216.95625:1316 218.97375:654 228.95659:972 229.95255:451 230.93623:3359 230.97112:611 231.94505:3373 235.00372:396	20634	18983	95675	31289	20590	11795	12254	11644	6696	23481	17170	29686	674	9855	9982	6755	24619	38564	9625	41645.3	14070.8	19258.4	6816.73	31591.2	9624.62	36430.2	4353.72	9810.36	4358.39	9860.34	0
627	4.9	232.046	w/o MS2: 3,4-Dihydroxy-DL-phenylalanine	[M+Cl]-	null	0.63	TRUE	6.648	232.038	C9H11NO4	Tyrosine and derivatives	WTDRDQBEARUVNC-LURJTMIESA-N	O=C(O)C(N)CC1=CC=C(O)C(O)=C1	520	TRUE	TRUE	FALSE		Unknown	FALSE	FALSE	627	0	0.66	0.73	0.02	0.03	0.53	16	0.31	0.63	120.36	20230208_SWATH_D2_A_CE20_d2	232.04614:14201 232.05736:5502 232.08261:1672 232.52022:2875 232.92456:3751 232.95224:2072 232.96297:12215 233.03036:17293 233.03554:2508 233.04134:10755 233.06654:5588 233.07771:2979 233.96681:1482 234.02541:19979 234.03743:3366 234.04442:1611 234.06181:17622 234.07317:1907	55.01862:679 57.03434:3793 57.49757:448 59.01356:1665 68.99810:605 69.03442:4073 70.02982:764 71.01377:20758 72.00904:1761 72.99304:12446 73.02951:17985 74.02471:940 75.00874:21156 81.03454:2573 82.03001:365 83.01394:4038 83.05020:3167 84.04558:490 85.02962:11393 86.02479:1801 87.00873:14817 87.04524:3750 88.01216:507 89.02453:12492 95.05038:1949 97.02354:4185 98.02464:1740 99.00872:8487 99.04516:5050 100.04044:1520 101.02447:13850 102.01959:1442 103.00371:17017 103.04010:1116 105.01925:8351 109.02950:2690 110.02464:1004 111.00860:2137 111.04536:2752 112.04063:1591 112.65996:421 113.02456:5833 113.06090:557 114.01958:877 115.00368:3805 115.03988:3300 116.03568:1647 117.01950:3045 119.03516:1901 124.04047:837 125.02454:4003 126.01949:622 127.00323:2323 127.03974:2927 129.01968:6772 131.03476:2874 135.02971:3168 141.01936:2449 142.01508:396 143.03523:1309 144.98367:7351 146.98708:428 150.05327:412 161.04538:912 162.04114:590 163.02475:1098 169.01288:384 172.96747:479 173.96281:1469 187.97960:463 188.97325:1369	9074	9161	10444	7878	10260	7545	11059	9485	8609	11225	11750	18444	4045	11105	10240	6408	6579	5573	9742	9139.34	9587.31	12506.9	7949.77	6076.28	9742	1048.67	1505.43	4189.33	3307.99	711.305	0
628	10.832	232.487	Unknown	[M-H]-	null	0.05	TRUE	null	null	null	null	null	null	999	FALSE	FALSE	FALSE		Unknown	FALSE	FALSE	628	0	0	null	null	null	null	null	null	null	362.69	20230208_SWATH_ASTD2_A_CE20	232.48749:35890 232.61465:485 232.97997:549 232.98950:4208 233.48969:1501	69.24454:5541 97.02709:3110 103.55300:1469 157.24643:1483 173.29411:1443 221.45145:1382	0	0	0	171	1478	2472	3139	2299	0	239	144	123	2760	1952	2223	3354	0	25613	0	42.8125	2346.83	126.469	2572.05	12806.7	0	85.625	683.382	98.1705	619.79	18111.4	0
629	5.756	232.902	w/o MS2: Lomefloxacin	[232.9]-	null	0.16	TRUE	6.506	232.9	C17H19F2N3O3	Quinoline carboxylic acids	ZEKZLJVOYLTDKK-UHFFFAOYNA-N	CCN1C=C(C(O)=O)C(=O)C2=C1C(F)=C(N1CCNC(C)C1)C(F)=C2	520	TRUE	TRUE	FALSE		Unknown	FALSE	FALSE	629	0	0.95	0.98	null	null	null	2	null	0.64	18.4	20230208_SWATH_B3_A_CE20_d2	232.90222:19547 234.88116:778 234.90076:884 234.91306:419	52.99274:1406 59.01344:2008 69.21935:2676 69.22318:2789 78.95892:10432 96.96955:12543 97.02605:2359 104.38894:1526 111.34429:1546 120.66922:1343 121.53378:1400 134.35573:1900 149.48882:1714 163.40063:1620 165.62762:1467 236.90213:2099	220	934	513	776	12115	15434	17202	13991	1988	1714	3375	1858	24133	19808	15149	18584	137	120	140	610.703	14685.7	2233.83	19418.7	128.5	140	312.909	2159.07	769.171	3710.46	11.6673	0
630	7.32	232.902	w/o MS2: 2,4-Thiazolidinedione, 5-[[5-(4-fluoro-2-hydroxyphenyl)-2-furanyl]methylene]-, (5Z)-	[232.9]-	null	0.11	TRUE	7.592	232.9	C14H8FNO4S	M-fluorophenols	OYYVWNDMOQPMGE-WUXMJOGZSA-N	O=C1SC(=CC=2OC(=CC2)C=3C=CC(F)=CC3O)C(=O)N1	520	TRUE	TRUE	FALSE		Unknown	FALSE	FALSE	630	0	0.99	0.98	null	null	null	7	null	0.66	15.32	20230208_SWATH_D3_A_CE20_d2	232.90222:18727 232.97914:558 234.90039:1174	77.84025:243 80.30868:159 97.90334:188 165.24551:195 177.07028:202 191.11589:222 235.03136:7621	544	594	658	617	7595	8167	3638	10196	1614	1580	2082	1894	10701	9043	16837	9789	134	198	146	603.266	7398.86	1792.53	11592.4	166	145.75	47.8417	2744.23	238.658	3561.6	44.5477	0
631	9.978	232.902	w/o MS2: Fluroxypyr	[232.9]-	null	0.05	TRUE	9.532	232.9	C7H5Cl2FN2O3	Polyhalopyridines	MEFQWPUMEMWTJP-UHFFFAOYSA-N	NC1=C(Cl)C(F)=NC(OCC(O)=O)=C1Cl	520	TRUE	TRUE	FALSE		Unknown	FALSE	FALSE	631	0	0.97	0.97	null	null	null	3	null	0.65	15.72	20230208_SWATH_D1_A_CE20_d2	232.90225:25083 234.88181:651 234.90030:1987 234.90636:1051	56.39022:1586 59.01352:1806 65.17070:1525 69.23647:3023 78.95907:10752 89.34412:1560 90.86256:1679 96.96961:9616 133.46117:1625 139.57019:1335	342	318	512	725	5562	5369	7553	6327	1647	1993	1296	1311	16931	2943	3237	7282	114	250	156	474.391	6203.09	1561.89	7598.39	182.375	155.5	188.02	990.531	330.164	6529.46	95.9897	0
632	4.303	232.902	w/o MS2: 2-Bromo-6-chlorobenzoic acid	[M-H]-	null	0.21	TRUE	4.75	232.901	C7H4BrClO2	Halobenzoic acids	URGXUQODOUMRFP-UHFFFAOYSA-N	O=C(O)C=1C(Cl)=CC=CC1Br	530	FALSE	TRUE	FALSE		Unknown	FALSE	FALSE	632	0	0	0.99	null	null	null	4	null	0.5	28.71	20230208_SWATH_C2_A_CE20_d2	232.90225:10273 234.90042:502	53.73149:1289 59.01352:4250 62.36322:1473 69.22514:2425 71.88507:1357 78.95915:10520 96.96950:9434 97.02651:2567	228	438	818	1237	12889	21043	15412	18937	4293	9375	4759	3194	36016	34369	34163	25029	134	111	346	680.188	17070.4	5405.3	32394.6	122.125	345.5	444.41	3628.54	2726.64	4979.64	16.0867	0
633	11.43	232.902	w/o MS2: Fluroxypyr	[232.9]-	null	0.05	TRUE	9.532	232.9	C7H5Cl2FN2O3	Polyhalopyridines	MEFQWPUMEMWTJP-UHFFFAOYSA-N	NC1=C(Cl)C(F)=NC(OCC(O)=O)=C1Cl	520	TRUE	TRUE	FALSE		Unknown	FALSE	FALSE	633	0	0.62	0.97	null	null	null	3	null	0.53	5.28	20230208_SWATH_B3_A_CE20_d2	232.90227:16874 234.90027:1192 234.91394:473	50.88931:1369 58.50753:1402 59.01351:2417 69.22313:6027 78.95894:5247 89.61588:1721 96.96964:5216 141.85208:1588 236.90315:2902	724	254	413	728	5044	2710	9741	4083	2050	3761	1331	1855	10479	2589	2541	5384	119	129	474	529.625	5394.75	2249.38	5247.91	124	473.75	235.994	3051.95	1052.4	3731.81	7.42462	0
634	6.754	232.902	w/o MS2: Lomefloxacin	[232.9]-	null	0.05	TRUE	6.506	232.9	C17H19F2N3O3	Quinoline carboxylic acids	ZEKZLJVOYLTDKK-UHFFFAOYNA-N	CCN1C=C(C(O)=O)C(=O)C2=C1C(F)=C(N1CCNC(C)C1)C(F)=C2	520	TRUE	TRUE	FALSE		Unknown	FALSE	FALSE	634	0	0.99	0.97	null	null	null	2	null	0.66	17.33	20230208_SWATH_D1_A_CE20_d2	232.90227:18479 234.90063:1138 234.90625:459	58.07275:1414 59.01363:2081 69.23257:4983 78.95918:9176 87.28781:1479 89.98765:1584 96.96989:7695 110.40112:1430 142.07594:1349 144.92001:1347 174.93375:1635 236.90152:2054	182	202	551	853	8604	11089	14152	13736	2031	6260	5568	2469	17114	12354	12404	8922	119	122	122	447.016	11895.4	4081.95	12698.4	120.625	121.5	319.485	2579.39	2141.6	3364.52	2.65165	0
635	3.551	232.902	w/o MS2: 2-Bromo-6-chlorobenzoic acid	[M-H]-	null	0.16	TRUE	4.75	232.901	C7H4BrClO2	Halobenzoic acids	URGXUQODOUMRFP-UHFFFAOYSA-N	O=C(O)C=1C(Cl)=CC=CC1Br	530	FALSE	TRUE	FALSE		Unknown	FALSE	FALSE	635	0	0	0.99	null	null	null	4	null	0.5	27.12	20230208_SWATH_B2_A_CE20_d2	232.90231:34599 234.88168:1863 234.90045:1793	53.77096:1522 55.23390:1374 59.01339:4197 69.22111:3324 72.05676:1680 78.95913:17944 96.96967:17884 97.02393:2254 97.02934:1644 134.66132:1571 156.85533:1492 166.85335:1527 199.60088:1474 214.39983:1460 227.23705:1360	878	1219	1583	1361	24328	32344	26435	24243	7766	5348	3585	4644	34033	30255	29852	34378	264	166	130	1260.19	26837.3	5335.53	32129.4	215.125	129.75	295.592	3808.55	1775.09	2406.87	69.1197	0
636	2.434	232.902	w/o MS2: 2-Bromo-6-chlorobenzoic acid	[M-H]-	null	0.68	TRUE	4.75	232.901	C7H4BrClO2	Halobenzoic acids	URGXUQODOUMRFP-UHFFFAOYSA-N	O=C(O)C=1C(Cl)=CC=CC1Br	530	FALSE	TRUE	FALSE		Unknown	FALSE	FALSE	636	0	0	0.99	null	null	null	4	null	0.5	84.53	20230208_SWATH_D2_A_CE20_d2	232.90225:65727 232.93640:418 233.15424:521 234.88161:5434 234.90051:5958 234.90619:793	52.64330:212 69.21928:597 72.96959:691 78.95911:7223 96.96964:9398 97.02288:328 109.51183:213 161.00262:182	21072	20573	27442	17148	54635	52296	59030	57132	16513	23676	23835	19437	58902	53927	55732	69271	10839	13010	1086	21558.6	55773.4	20865.5	59458	11924.3	1085.5	4292.38	2934.82	3544.91	6857.3	1535.26	0
637	4.879	232.963	w/o MS2: [(4-Chlorophenyl)sulfonyl]acetic acid	[M-H]-	null	0.95	TRUE	3.72	232.968	C8H7ClO4S	Benzenesulfonyl compounds	IAONCYGNBVHNCT-UHFFFAOYSA-N	O=C(O)CS(=O)(=O)C1=CC=C(Cl)C=C1	530	FALSE	TRUE	FALSE		Unknown	FALSE	FALSE	637	0	0	0.89	0.02	0.03	0.72	2	1	0.88	416.13	20230208_SWATH_A1_A_CE20_d2	232.96320:89438 232.98817:2313 232.99403:1612 232.99973:1780 233.00667:1415 233.01276:775 233.03050:7805 233.04167:4584 233.04764:667 233.06671:1977 233.07758:932 233.92445:1094 233.95503:1351 233.96675:2715 233.98366:2468 234.02017:1363 234.02560:7793 234.03738:1550 234.06194:4571 234.96759:1954 234.97887:1507 235.00397:1832 235.00961:4502 235.02087:1817 235.04587:12437 235.05699:4977	57.03421:30 57.24388:414 59.01358:3157 60.19840:413 69.03439:202 69.23100:727 71.01385:872 72.99312:1975 73.02938:938 75.11671:447 83.01406:466 83.05036:183 85.02966:389 87.00893:1480 90.23823:345 92.97741:473 93.98524:7111 94.99319:4467 97.02428:757 99.00867:1176 101.02448:505 102.99821:1601 104.97736:8267 109.02927:803 111.00913:880 111.04519:85 113.02454:1077 115.00355:871 118.99312:2480 125.02482:316 130.99257:450 132.97191:2053 133.01489:2807 134.98816:2197 144.98358:3858 145.00877:514 146.00418:508 146.98805:1467 148.96692:625 154.96030:590 158.98788:649 160.96727:6077 161.00356:2357 161.97281:444 163.95464:494 170.98683:557 171.02316:1686 171.98358:765 172.96733:1599 173.96230:1281 174.98257:709 175.95407:548 176.99852:463 186.94675:4396 187.95357:502 187.97902:441 188.96117:1046 188.99890:927 196.94412:372 203.97359:654 204.95750:1183 204.99405:608 214.94231:837 230.93587:1658 231.94431:1386	28977	27941	74534	40639	20968	20990	26918	30240	25031	30972	18140	83056	15758	16755	26886	30727	69824	74646	33733	43022.7	24779	39299.8	22531.5	72235	33733.3	21782.1	4592.99	29638.6	7424.32	3410.16	0
638	5.023	232.97	w/o MS2: Dichlorprop	[M-H]-	null	0.26	TRUE	-1	232.978	C9H8Cl2O3	2-phenoxypropionic acids	MZHCENGPTKEIGP-UHFFFAOYSA-N	OC(=O)C(C)Oc(c1)c(Cl)cc(Cl)c1	530	FALSE	TRUE	FALSE		Unknown	FALSE	FALSE	638	0	0	0.76	0	0.6	0	95	0.01	0.68	91.72	20230208_SWATH_C3_A_CE20_d2	232.97028:14093 232.97920:1020 232.99387:6173 233.03011:5949 233.97351:618 233.98909:582 234.02559:1207 234.97301:3926 235.00948:9653 235.05702:951	54.22660:183 58.74173:189 61.22977:188 69.21771:285 76.74485:187 78.95915:23472 97.02877:2615 131.76372:195 133.28293:172 140.01163:22461 153.95544:188	18844	15679	17110	19708	15023	10532	8334	10981	11889	13303	12136	16472	1491	7070	5729	9663	15754	13544	12637	17835.3	11217.7	13450.2	5988.28	14649.4	12637	1798.37	2788	2106.95	3414.11	1562.66	0
639	8.314	233.007	w/o MS2: 2,4-Thiazolidinedione, 5-[[5-(4-fluoro-2-hydroxyphenyl)-2-furanyl]methylene]-, (5Z)-	[M-H-C2HNO2]-	null	0.26	TRUE	7.592	233.008	C14H8FNO4S	M-fluorophenols	OYYVWNDMOQPMGE-WUXMJOGZSA-N	O=C1SC(=CC=2OC(=CC2)C=3C=CC(F)=CC3O)C(=O)N1	520	TRUE	TRUE	FALSE		Unknown	FALSE	FALSE	639	0	0.93	0.99	0	0.14	0.03	35	0.06	0.7	54.43	20230208_SWATH_D3_A_CE20_d2	233.00670:17291 234.01007:1228	58.19275:1579 65.74478:1975 69.22178:5112 72.69906:1225 76.34592:1312 78.95911:5883 88.99702:1535 96.96954:4367 97.02325:1991 97.02887:1631 166.05667:1474 198.74136:1565 215.26585:1565 236.90215:1434	496	506	937	584	3702	6001	4888	7438	1082	1307	1879	1133	11359	7531	12776	14078	0	0	0	630.734	5507.38	1350.47	11436	0	0	207.753	1593.08	365.528	2830.09	0	0
640	4.888	233.041	w/o MS2: Cephalexin	[M-H-C5H7NO2]-	null	0.79	TRUE	6.496	233.039	C16H17N3O4S	Cephalosporins	ZAIPMKNFIOOWCQ-UEKVPHQBSA-N	[H]C12SCC(=C(C(=O)O)N2C(=O)C1NC(=O)C(N)C=3C=CC=CC3)C	520	TRUE	TRUE	FALSE		Unknown	FALSE	FALSE	640	0	0.71	0.97	0	0.06	0.07	31	0.23	0.62	103.87	20230208_SWATH_C1_A_CE20_d2	233.04152:15438 233.06651:6415 233.07797:11140 234.02553:9493 234.03688:4154 234.06200:17047 234.07327:6172 235.00391:2334 235.00974:3554 235.04591:17174 235.05711:23632 235.08231:4144 235.09358:5113	51.59029:339 54.13831:365 55.01845:2282 57.03416:4417 59.01359:21335 69.03436:5558 69.10244:435 69.23260:40 71.01381:28592 72.00883:1450 72.99309:20604 73.02950:28478 74.02464:1382 75.00877:24230 81.03461:3944 83.01408:6928 83.05008:5977 84.04521:542 85.02953:16630 86.02479:1719 87.00877:24350 87.04517:4671 88.01232:957 89.02441:14120 94.99273:6076 95.05032:1899 96.04566:808 96.31000:355 97.02921:9200 98.02483:1211 99.00876:11234 99.04493:7054 100.04030:991 101.02448:19201 102.01944:1294 103.00372:24072 103.04015:1620 105.01936:11407 109.02950:3396 110.02434:867 111.00889:3641 111.04517:4325 112.04002:1519 113.02444:8474 114.01933:1377 115.00348:6425 115.03990:6036 116.03519:1538 117.01920:5623 118.99287:3439 119.03491:1846 120.52605:358 123.04569:1220 125.02435:6965 126.01950:1368 127.03985:3733 129.01945:7836 130.01418:556 131.03468:4274 133.01434:5708 135.02968:2674 137.02437:576 141.01903:2836 143.03476:2330 144.98344:3738 146.00346:390 146.98792:1928 147.02963:649 159.02966:1532 163.02452:835 165.04066:638 173.96202:1312 188.97253:2857 214.91289:1131	7594	10159	24990	9554	16474	14875	23446	11524	9634	11944	20848	14707	6821	13431	11939	9132	6321	6132	10179	13074.3	16579.7	14283.3	10330.6	6226.38	10179.1	8018.67	5021.05	4842.91	2941.17	133.643	0
641	4.859	233.067	w/o MS2: Olaparib	[M-H-C9H13FN2O2]-	null	0.05	TRUE	6.364	233.072	C24H23FN4O3	Phthalazinones	FDLYAMZZIXQODN-UHFFFAOYSA-N	O=C1NN=C(C=2C=CC=CC12)CC3=CC=C(F)C(=C3)C(=O)N4CCN(C(=O)C5CC5)CC4	520	TRUE	TRUE	FALSE		Unknown	FALSE	FALSE	641	0	0.74	0.87	0.04	0.16	0.09	53	0.09	0.63	64.04	20230208_SWATH_D4_A_CE20_d2	233.06670:17996 233.07758:3651 234.02567:7181 234.06183:16752 235.00954:1967 235.02876:1253 235.04588:45880 235.05678:6403 235.08229:14698 235.09326:2976	55.74475:397 57.03431:1328 57.27058:399 59.01354:8265 62.37183:355 69.03445:1634 71.01379:10311 72.99304:8108 73.02950:12033 75.00873:9934 79.09831:372 81.03462:1427 83.01376:1610 83.05025:1467 85.02966:6931 86.10748:374 87.00878:8008 87.04511:1670 89.02439:6004 93.98504:990 95.05034:843 97.02969:1421 98.02483:1484 99.00880:2355 99.04501:3273 101.02458:6233 103.00372:9789 103.03965:494 105.01931:4411 111.00890:1046 111.04491:857 113.02467:2127 115.00372:1923 115.04022:1442 117.01940:2647 124.48288:334 125.02442:1342 127.04098:472 129.01938:2368 131.03462:1223 133.01451:1765 135.02943:1358 141.01942:1158 161.45210:385 168.04233:416	4394	2143	5057	4413	6619	2481	5099	7504	9739	4182	6057	6717	4204	8285	8690	8690	4197	4398	7068	4001.48	5425.7	6673.72	7467.16	4297.59	7068.44	1276.87	2200.25	2308.54	2184.01	142.615	0
642	4.893	234.025	w/o MS2: N-(2-Pyrimidinyl)benzenesulfonamide	[M-H]-	null	0.21	TRUE	6.506	234.034	C10H9N3O2S	Benzenesulfonamides	HLBLNLYCFFWMFF-UHFFFAOYSA-N	O=S(=O)(NC1=NC=CC=N1)C=2C=CC=CC2	520	TRUE	TRUE	FALSE		Unknown	FALSE	FALSE	642	0	0.71	0.68	0	0	0.01	10	0.1	0.48	153.68	20230208_SWATH_C2_A_CE20_d2	234.02548:18763 234.03696:4681 234.06181:15804 234.07309:5476 234.96751:1742 235.00946:6094 235.01503:1575 235.02081:3822 235.02776:1764 235.04597:19046 235.05688:18856 235.08232:3438 235.09346:4843 235.99907:2507 236.00505:1802 236.04121:36726 236.05228:6357 236.07738:10223 236.08864:1842	53.67192:289 54.80347:118 57.03416:2698 59.01360:13969 59.64890:297 69.03459:3528 71.01374:19523 72.00906:2126 72.99307:14811 73.02938:18850 74.02477:1040 75.00873:16630 81.03481:2776 82.02978:802 83.01389:3627 83.05015:2948 85.02947:11736 86.02486:3149 87.00892:14004 87.04523:2689 89.02453:10182 94.99300:1246 96.04597:823 97.02914:3394 98.02477:2286 99.00885:8861 99.02014:4514 100.00394:292 100.04071:1638 101.02452:12092 102.01956:1775 103.00371:19332 104.03572:341 105.01942:7006 110.02441:1510 111.00878:2651 111.04507:2634 112.00400:373 112.04066:1310 113.02450:5792 114.01939:1804 115.00340:3656 115.04001:2147 116.03498:988 117.01945:3210 124.04021:861 125.02424:3205 126.01974:1398 126.05548:331 128.03479:1077 128.27313:324 129.01949:5703 130.01457:849 131.03519:3170 133.01399:3786 135.02975:1828 137.95587:263 139.00360:313 141.01868:2302 142.01393:1103 144.03017:287 144.98347:5354 158.70271:258 160.96758:1016 202.43427:278 210.08569:283 214.91412:314 225.06186:376	10264	10759	6204	8172	9018	8355	10446	8292	10586	12327	15418	18409	3651	10276	9850	2254	7352	6667	9933	8849.75	9027.86	14185.3	6507.59	7009.34	9933.19	2090.1	1000.92	3452.86	4148.28	484.678	0
643	4.9	234.062	w/o MS2: 3,3'-(2,4,6-Trioxo-1,3,5-triazinane-1,3-diyl)dipropanenitrile	[M-H]-	null	0.68	TRUE	2.5	234.063	C9H9N5O3	Triazinones	JGKPZBDGULKDQK-UHFFFAOYSA-N	N#CCCN1C(=O)NC(=O)N(C1=O)CCC#N	530	FALSE	TRUE	FALSE		Unknown	FALSE	FALSE	643	0	0	0.99	0	0	0.75	1	1	0.92	169.91	20230208_SWATH_A4_A_CE20_d2	234.06184:12699 234.09830:1493 235.00945:5438 235.04588:25456 235.05707:9941 235.08221:2100 235.09338:2816 236.01787:1140 236.04109:19279 236.04773:1320 236.04951:1236 236.07767:9862	51.96977:402 55.01859:624 57.03419:727 59.01363:9340 68.99815:597 69.03440:1200 69.21809:1211 71.01380:11207 72.00910:2021 72.99310:10963 73.02942:1449 79.32451:383 81.03462:2293 82.02948:420 83.01378:3273 85.02959:11329 86.02462:2235 87.00879:7002 87.04523:1636 89.02445:8490 93.98489:1518 94.99341:1970 97.02981:4447 98.02501:1617 99.00890:3732 99.04500:3897 100.00458:836 100.04030:1469 101.01888:2550 102.01962:2121 103.00372:17648 104.97725:2334 105.01934:6086 109.02952:1347 110.02444:1232 110.95017:415 111.00871:885 111.04527:1416 112.04052:678 113.02457:5390 114.01964:1098 115.00359:3350 115.03995:2296 116.03529:1002 117.01936:3253 118.99313:1232 119.03481:1316 125.02429:2912 126.01983:739 128.03488:730 129.01938:4923 131.03477:2494 133.01439:3035 135.02975:447 139.00385:858 139.03975:645 141.01958:1108 142.01428:661 143.03387:920 144.98358:9273 146.98795:597 149.00978:1157 155.03523:623 160.96750:3092 163.02415:147 172.96599:552 173.96208:956 187.64613:393 188.97346:1923	12499	11863	12114	10082	14139	10812	10821	11320	15314	14130	11636	22746	4518	17720	12988	9186	8057	10003	14211	11639.9	11773	15956.3	11102.6	9030.22	14210.9	1070.7	1595.2	4778.78	5608.72	1375.9	0
644	9.256	234.697	Unknown	[M-H]-	null	0.11	TRUE	null	null	null	null	null	null	999	FALSE	FALSE	FALSE		Unknown	FALSE	FALSE	644	0	0	null	null	null	null	null	null	null	102.31	20230208_SWATH_ASTD-ex_A_CE20	234.69661:8779 235.03110:3106 235.04065:563 235.36433:1107	54.24723:331 69.24181:121 78.44972:290 78.95910:13720 94.70043:344 96.96983:5938 119.55988:311 120.52403:375 125.40206:321 134.04753:7301 137.67020:611 162.56511:363 208.03925:359 208.41519:294	0	0	0	0	393	321	467	381	0	0	0	0	355	839	173	559	7417	200	8155	0	390.641	0	481.578	3808.56	8154.94	0	60.0406	0	285.561	5103.28	0
645	2.443	234.882	Unknown	[M-H]-	null	0.05	TRUE	null	null	null	null	null	null	999	FALSE	FALSE	FALSE		Unknown	FALSE	FALSE	645	0	0	null	null	null	null	null	null	null	37.96	20230208_SWATH_D4_A_CE20_d2	234.88168:8364 234.90054:6711 234.90651:1505 235.04044:770 236.86115:9688 236.86702:548 236.87399:729 236.87976:1485	50.70601:1553 59.01351:5324 59.18488:1479 64.88718:1487 69.00420:1505 69.22533:5887 72.96956:6186 73.05025:1463 78.95909:17091 83.12635:1510 84.38994:1756 85.84386:1669 96.96956:10618 195.84859:1604	2081	1622	3195	934	4055	4954	6241	5339	373	2288	813	206	5422	5720	6116	7586	788	591	0	1958.17	5147.09	920.109	6211.02	689.125	0	949.824	906.424	947.236	959.605	139.123	0
646	5.07	234.973	w/o MS2: 4-Hydroxy-2',4',6'-trichlorobiphenyl	[M-H-HCl]-	null	0.58	TRUE	6.65	234.972	C12H7Cl3O	Polychlorinated biphenyls	LTQJFLVGNGVJCX-UHFFFAOYSA-N	ClC1=CC(Cl)=C(C(Cl)=C1)C=2C=CC(O)=CC2	530	FALSE	TRUE	FALSE		Unknown	FALSE	FALSE	646	0	0	1	0.04	0.21	0.21	18	0.06	0.7	81.61	20230208_SWATH_A3_A_CE20_d2r2	234.97319:9376 235.05693:802 236.90263:1275	59.01335:1721 69.25110:3706 69.42475:1448 71.33647:1532 96.03346:1559 97.02541:2527 147.84897:1565	16114	14800	10664	13046	11319	5788	3228	2689	8306	12864	12794	12046	774	2962	670	360	11671	8803	7774	13655.8	5756.03	11502.5	1191.56	10236.7	7774.5	2357.75	3947.55	2162.74	1193.52	2027.98	0
647	4.861	235.009	w/o MS2: Deoxynivalenol	[235.0]-	null	0.16	TRUE	5.998	235	C15H20O6	Trichothecenes	LINOMUASTDIRTM-ZPJJQGNGSA-N	[H]C12OC3([H])C(O)CC(C)(C43OC4)C2(CO)C(O)C(=O)C(=C1)C	520	TRUE	TRUE	FALSE		Unknown	FALSE	FALSE	647	0	0.84	0.64	0	null	0.01	6	0.17	0.52	62.48	20230208_SWATH_B3_A_CE20_d2	235.00943:69529 235.02878:1815 235.04002:2821 235.04578:31647 235.08202:2493 236.00475:6563 236.01247:2350 236.04117:6502 236.04889:1786 236.07744:4842 236.94179:3618 236.98868:11101 237.02505:46471 237.06154:10737 237.08125:1695 237.09801:3256	57.03421:285 59.01359:1931 69.21812:509 71.01373:719 72.99306:373 73.02600:973 78.95910:2404 81.03452:213 83.05008:108 85.02946:136 87.00889:493 87.04505:107 95.01419:97 99.00876:108 99.04518:322 101.02449:471 103.00388:623 111.00874:142 113.02455:358 115.00359:275 117.24329:102 123.00832:116 129.05647:126 131.03484:342 138.62932:111 160.96709:177 171.02293:36129	14916	8266	19189	6698	8948	9749	19541	4963	6889	11347	13664	14943	3892	5864	7494	3380	3238	10720	11428	12266.9	10800.4	11710.6	5157.47	6978.88	11427.8	5829.5	6191.88	3542.42	1890.24	5290.13	0
648	4.898	235.046	w/o MS2: CD/-1	[M-H]-	null	0.89	TRUE	-1	235.039	C7H12N2O5S	null	TULNGKSILXCZQT-IMJSIDKUSA-N	O=C(O)CC(NC(=O)C(N)CS)C(=O)O	530	FALSE	TRUE	FALSE		Unknown	FALSE	FALSE	648	0	0	0.81	0.18	0.15	0.47	14	0.86	0.87	96.09	20230208_SWATH_D3_A_CE20_d2	235.04584:41074 235.05685:8341 235.08228:18808 235.09344:2628 236.04103:17379 236.07753:21144 237.02533:9889 237.06154:76668 237.07269:5948 237.08099:2526 237.09792:10667	55.01849:1085 57.03421:2374 59.01363:14002 62.22260:370 67.22272:593 69.03441:2604 71.01375:15829 72.00909:1931 72.97954:11531 73.02944:16067 74.02483:1420 75.00874:15244 81.03499:1462 82.02990:788 83.01386:2101 83.05037:2049 84.04590:641 85.02964:10162 86.02487:1694 87.00881:12248 87.04523:2165 88.04077:517 89.02451:8360 89.87106:382 95.01395:2895 95.05006:776 97.02915:3806 98.02479:823 99.00886:5619 99.04527:3488 101.02447:11213 102.01986:607 103.00374:14200 103.04014:803 105.01930:6370 108.04538:427 109.02937:1593 110.02463:691 111.00906:1965 111.04525:2077 112.04044:882 113.02475:4648 113.06057:446 114.01932:1264 115.00375:2786 115.04012:2003 117.01953:2756 117.05573:725 119.03488:1105 122.02488:431 122.79259:386 123.04485:429 124.04026:633 125.02427:3478 126.01953:917 126.05581:563 127.04015:1729 129.01941:4147 131.03481:1717 133.01393:1829 135.03003:919 139.04025:891 140.03635:527 141.01935:1108 142.01416:677 142.05112:434 143.03468:899 147.03038:795 149.04532:477 161.04549:625 163.02524:772 189.03931:379 208.17828:403 225.06117:775	27739	27750	24084	23207	26459	28385	26626	22808	28428	28147	30382	33061	17155	29656	29286	22972	15312	15515	24263	25695.1	26069.4	30004.5	24767	15413.8	24263.4	2393.37	2342.31	2266.97	5929.64	143.808	0
649	11.002	236.023	w/o MS2: Chicoric acid	[M-2H]2-	null	0.21	TRUE	9.389	236.033	C22H18O12	Tetracarboxylic acids and derivatives	YDDGKXBLOXEEMN-IABMMNSOSA-N	OC(=O)[C@H](OC(=O)\C=C\C1=CC(O)=C(O)C=C1)[C@@H](OC(=O)\C=C\C1=CC(O)=C(O)C=C1)C(O)=O	520	TRUE	TRUE	FALSE		Unknown	FALSE	FALSE	649	0	0.7	0.66	0.01	0.06	0.02	10	0.1	0.49	127.26	20230208_SWATH_D1_A_CE20_d2	236.02341:10975 236.90247:1755	59.01350:2783 68.36484:1366 69.23372:5091 71.01379:1797 78.95900:5619 96.96965:3780 97.02608:2527 108.99848:1592 112.13217:1447 167.59373:1583 210.08087:1495	110	0	138	0	1824	2395	2832	2513	138	351	127	448	9958	8781	10854	10868	0	0	0	61.75	2391	265.922	10115.1	0	0	72.2132	420.886	159.414	986.37	0	0
650	4.896	236.041	w/o MS2: N-Carbobenzoxy-S-benzyl-L-cysteine	[M-H-C7H8O]-	null	1	TRUE	5.93	236.039	C18H19NO4S	Cysteine and derivatives	ATPNWHGYKFXQNF-INIZCTEOSA-N	O=C(OCC=1C=CC=CC1)NC(C(=O)O)CSCC=2C=CC=CC2	530	FALSE	TRUE	FALSE		Unknown	FALSE	FALSE	650	0	0	0.97	0	0	0.79	2	0.5	0.84	274.45	20230208_SWATH_B3_A_CE20_d2	236.03537:2517 236.04105:24868 236.04771:1853 236.04926:1714 236.07756:9250 237.02525:18709 237.03664:3410 237.04982:1292 237.06151:30908 237.07260:2814 237.09781:1401 238.02023:1524 238.05676:20122 238.06351:2336 238.09311:4184	53.80039:352 55.01842:331 57.03425:2632 59.01357:14142 68.99796:642 69.03443:3298 69.21695:230 70.02975:568 71.01382:18249 71.05024:698 72.00897:1461 72.98929:14033 73.02950:17378 74.02467:1890 75.00874:19451 81.03447:2666 82.02956:393 83.01385:3379 83.05015:3132 84.04527:478 85.02470:12481 86.02485:1796 87.00880:15640 87.04514:2249 89.02451:11143 93.03467:544 94.03009:375 95.04997:428 97.02967:4186 98.02459:1465 99.00873:6537 99.04513:4023 100.04047:725 101.02447:12989 102.01944:1412 103.00370:16423 103.04025:808 104.00687:514 105.01935:8368 108.04503:388 109.02953:1353 110.02466:855 111.00888:1867 111.04521:2799 112.04079:421 113.02448:5876 114.01962:1333 115.00335:2482 115.04004:2931 117.01923:2537 119.03503:766 123.04517:835 124.04047:392 125.02446:3217 125.06044:484 126.01979:754 127.04025:2274 128.03517:1140 129.01939:4623 131.03490:3503 132.03127:419 133.01437:4364 135.02994:2596 139.04059:419 141.01935:1843 143.03474:812 145.05034:436 147.03009:950 155.03462:506 157.01450:475 157.05029:704 159.02980:942 161.04570:1352 163.02489:1023 165.04036:850 205.20526:363	21465	23259	23137	20332	23610	17384	20788	17424	27345	23629	23042	35949	7406	25562	18685	10899	15593	16238	22873	22048.5	19801.3	27491.5	15638.1	15915.8	22872.9	1406.46	2998.6	5951.77	8124.09	456.305	0
651	2.556	236.874	Unknown	[M-H]-	null	0.26	TRUE	null	null	null	null	null	null	999	FALSE	FALSE	FALSE		Unknown	FALSE	FALSE	651	0	0	null	null	null	null	null	null	null	24.13	20230208_SWATH_D4_A_CE20_d2	236.86107:27646 236.87994:1298 237.86438:728 238.85921:4106	56.87466:1506 59.01367:14072 69.22557:4707 70.98486:1356 72.06712:1418 72.96981:9794 78.95921:15833 90.39791:1476 91.50800:1592 92.40295:1348 96.96956:9571 97.02549:2433 180.87480:1467 240.37003:1454	3827	1968	6328	3498	1722	8971	8976	6566	2626	4396	3588	2327	11725	12085	14566	16226	142	124	0	3905.25	6558.41	3233.92	13650.3	132.75	0	1806.82	3418.48	942.921	2131.73	13.0815	0
652	14.55	237.01	w/o MS2: 1-(4-Chlorophenyl)-2,4,6(1H,3H,5H)-pyrimidinetrione	[M-H]-	null	0.05	TRUE	3.58	237.007	C10H7ClN2O3	Barbituric acid derivatives	BJHJQYAOKVCTBQ-UHFFFAOYSA-N	O=C1NC(=O)CC(=O)N1C2=CC=C(Cl)C=C2	530	FALSE	TRUE	FALSE		Unknown	FALSE	FALSE	652	0	0	0.97	0.12	0.28	0.79	4	0.25	0.98	71.73	20230208_SWATH_D2_A_CE20_d2	237.00986:7393 238.01337:1113 238.97832:886	59.01354:4105 69.22680:5266 78.95907:6150 96.96976:5364 97.02827:1695 173.04761:2531 237.01010:4275	5702	5366	5726	5819	5626	6109	6357	6990	5095	6715	4694	6021	6339	7008	5690	6516	4914	5439	4043	5653.23	6270.56	5631.16	6388.39	5176.66	4042.94	197.882	567.859	911.748	544.619	371.187	0
653	4.913	237.061	w/o MS2: .alpha.,.beta.-glucooctanoic .gamma.-lactone	[M-H]-	null	1	TRUE	6.689	237.062	C8H14O8	Gamma butyrolactones	NUYDBDGECBIUPJ-FJPOHGBRSA-N	[H]C1(OC(=O)C(O)C1O)C(O)C(O)C(O)CO	520	TRUE	TRUE	FALSE		Unknown	FALSE	FALSE	653	0	0.66	1	0.44	0.38	0.72	16	0.94	1.09	303.78	20230208_SWATH_A1_A_CE20_d2	237.06152:84288 237.07257:5904 237.09789:15264 237.10881:2149 238.05679:25614 238.06430:6892 238.09329:6390 239.04079:27550 239.05217:1903 239.06535:1832 239.07719:58446 239.08780:2285 239.11368:5170	52.37251:306 55.01855:814 57.03417:2834 57.45726:365 59.01359:14006 69.03444:3107 69.23157:29 71.01378:16122 71.05002:383 72.99305:12397 73.02946:15985 75.00877:20401 76.59584:388 81.03444:2154 83.01382:2362 83.05024:2844 85.02959:10568 86.02478:2068 87.00879:13921 87.04510:2690 89.02444:10175 95.01375:2061 95.05016:1493 97.03022:3990 98.02499:876 99.00880:5910 99.04523:4680 101.02432:11145 102.01978:737 103.00375:15366 103.04005:958 105.01936:7606 109.02938:1653 111.00889:1037 111.04514:2676 112.53413:339 113.02458:5425 113.06104:469 114.01933:520 115.00373:1812 115.04002:3005 117.01929:2275 119.03509:1172 123.04459:942 125.02431:2509 127.04013:2170 129.01930:3498 129.05592:432 131.03496:2653 133.01454:3165 135.02983:1956 138.62401:328 139.03926:523 141.01952:1632 143.03477:1987 145.05016:435 147.03014:837 155.03584:459 159.02956:989 161.04649:1164 172.38448:373 173.04430:1390 225.06081:497	42374	37691	30306	33233	38512	24372	36459	26596	41111	42354	36096	36726	14837	47870	39996	31203	20747	23184	34125	35900.9	31484.6	39071.6	33476.7	21965.1	34125.2	5276.58	7038.61	3124.47	14169.1	1723.13	0
654	5.209	237.109	w/o MS2: 1-(3-Ethyl-2,4-dihydroxy-6-methoxyphenyl)-1-butanone	[M-H]-	null	0.16	TRUE	6.364	237.113	C13H18O4	Alkyl-phenylketones	GRQAKVFPDMDUIF-UHFFFAOYSA-N	O=C(C1=C(O)C(=C(O)C=C1OC)CC)CCC	520	TRUE	TRUE	FALSE		Unknown	FALSE	FALSE	654	0	0.84	0.92	0	0.42	0	72	0.01	0.73	92.18	20230208_SWATH_D2_A_CE20_d2	237.10912:12388 238.00972:6895 238.11273:1041 238.97862:718 239.01291:509 239.07745:573	53.07173:1643 54.96731:1405 56.13723:1476 59.01344:1742 67.17676:1373 69.22594:3310 78.95898:5656 96.96963:7179 97.02420:2343 118.05111:3418 124.00739:13947 139.95346:1527	201	293	0	458	1467	1678	1942	1153	995	248	690	0	8321	8307	7261	7684	397	334	348	237.875	1560.2	483.141	7893.64	365.562	348	190.804	333.649	444.842	515.575	44.4593	0
655	2.843	238.91	w/o MS2: 2,3-Difluoro-6-iodobenzoic acid	[M-H-CO2]-	null	0.47	TRUE	4.45	238.917	C7H3F2IO2	Halobenzoic acids	RBZFCUDQWRXOLM-UHFFFAOYSA-N	O=C(O)C1=C(F)C(F)=CC=C1I	530	FALSE	TRUE	FALSE		Unknown	FALSE	FALSE	655	0	0	0.78	null	null	null	2	null	0.39	36.78	20230208_SWATH_A3_A_CE20_d2r2	238.91048:27129 238.92915:1567 240.94714:6037	56.99545:3605 58.76395:1506 59.01358:21680 62.50422:1433 69.24508:5200 78.95905:27607 96.96968:13514 97.02893:1873 188.93919:7256 198.93680:9617 224.91571:3342	6951	9259	10237	8441	6951	6967	8666	7521	9555	9817	6231	9152	3776	3245	6758	6209	9368	10091	7005	8721.95	7525.95	8688.8	4997.05	9729.31	7005.25	1390.62	804.692	1661.3	1744.27	511.503	0
656	12.271	238.994	w/o MS2: 4,5-Dihydroxynaphthalene-2,7-disulfonic acid	[239.0]-	null	0.05	TRUE	10.821	239	C10H8O8S2	2-naphthalene sulfonates	HLVXFWDLRHCZEI-UHFFFAOYSA-N	O=S(=O)(O)C=1C=C(O)C2=C(O)C=C(C=C2C1)S(=O)(=O)O	520	TRUE	TRUE	FALSE		Unknown	FALSE	FALSE	656	0	0.75	0.83	null	null	null	5	null	0.53	27.56	20230208_SWATH_B3_A_CE20_d2	238.99387:35465 239.99709:2554 240.88972:2802 240.97334:4926 240.99197:3277 240.99796:839	56.57887:1301 56.83765:1434 59.01347:1815 69.22195:2146 69.22521:3005 75.47127:1381 76.20711:1646 78.65725:1387 78.95919:9287 88.05573:1514 96.96955:8628 97.02788:2427 120.20766:1345	0	0	0	183	951	0	8866	0	116	0	0	0	0	0	0	0	142	130	0	45.75	2454.31	29.125	0	135.75	0	91.5	4298.07	58.25	0	8.83883	0
657	3.402	238.994	w/o MS2: 3-Chloro-6-ethyl-1-benzothiophene-2-carboxylic acid	[M-H]-	null	0.47	TRUE	6.46	238.994	C11H9ClO2S	1-benzothiophenes	XLTCOYZLFMTWJI-UHFFFAOYSA-N	O=C(O)C=1SC=2C=C(C=CC2C1Cl)CC	530	FALSE	TRUE	FALSE		Unknown	FALSE	FALSE	657	0	0	1	0.04	0.05	0.74	2	0.5	0.87	63.29	20230208_SWATH_D1_A_CE20_d2	238.99390:79572 239.05978:604 239.99725:4438 240.88983:2523 240.94742:843 240.97325:9672 240.97868:440 240.99216:6365 240.99812:922 241.01793:2663	59.01342:4672 69.23208:4265 77.75166:1458 78.95908:18243 81.23740:1360 89.24516:1533 91.09665:1376 96.96957:8856 97.02484:2294 136.94942:1857 178.96025:2537 194.98116:2066 198.90503:4846 239.63110:1374	837	1008	822	941	10568	14453	14365	13497	8956	1014	13578	1154	24726	26021	28873	26086	834	818	1026	901.922	13220.9	6175.56	26426.4	825.719	1026.44	88.2556	1820.57	6174.45	1747.23	11.2695	0
658	14.402	238.994	w/o MS2: 3-Chloro-6-ethyl-1-benzothiophene-2-carboxylic acid	[M-H]-	null	0.05	TRUE	6.46	238.994	C11H9ClO2S	1-benzothiophenes	XLTCOYZLFMTWJI-UHFFFAOYSA-N	O=C(O)C=1SC=2C=C(C=CC2C1Cl)CC	530	FALSE	TRUE	FALSE		Unknown	FALSE	FALSE	658	0	0	1	null	null	null	3	null	0.5	82.83	20230208_SWATH_B2_A_CE20_d2	238.99388:89364 239.99715:5762 240.88983:3005 240.97325:8494 240.99199:5929 240.99809:1290	50.20111:1413 59.01353:2740 69.22498:1393 69.22824:5597 78.95907:6650 96.96977:9870 97.02864:1749 110.62708:1483 121.23466:1588 142.20364:1294 161.00349:1372 236.90327:2986	0	0	0	131	1430	22341	0	0	0	0	0	0	0	0	0	0	0	0	0	32.8125	5942.75	0	0	0	0	65.625	10952.9	0	0	0	0
659	5.505	238.994	w/o MS2: Norisoboldine	[239.0]-	null	0.05	TRUE	5.978	239	C18H19NO4	Aporphines	HORZNQYQXBFWNZ-LBPRGKRZSA-N	[H]C12NCCC=3C=C(OC)C(O)=C(C=4C=C(OC)C(O)=CC4C1)C32	520	TRUE	TRUE	FALSE		Unknown	FALSE	FALSE	659	0	0.97	0.83	null	null	null	13	null	0.6	32.92	20230208_SWATH_D1_A_CE20_d2	238.99388:36737 239.07739:643 239.99744:2075 240.88974:2338 240.97354:4238 240.99196:2379 241.04961:589 241.09308:1148	52.47572:1472 53.11987:1374 56.17126:1546 59.01352:3684 65.92050:1577 69.23248:5224 78.95905:8419 87.04932:1459 90.42675:1504 96.96970:9736 97.02452:2157 116.59403:1597 127.62988:1651 131.42703:1476	0	987	0	0	113	557	193	0	0	0	114	0	9310	190	0	0	0	0	0	246.688	215.812	28.4375	2375.02	0	0	493.375	240.848	56.875	4624.23	0	0
660	10.954	238.994	w/o MS2: 4,5-Dihydroxynaphthalene-2,7-disulfonic acid	[239.0]-	null	0.05	TRUE	10.821	239	C10H8O8S2	2-naphthalene sulfonates	HLVXFWDLRHCZEI-UHFFFAOYSA-N	O=S(=O)(O)C=1C=C(O)C2=C(O)C=C(C=C2C1)S(=O)(=O)O	520	TRUE	TRUE	FALSE		Unknown	FALSE	FALSE	660	0	1	0.83	null	null	null	5	null	0.61	35.27	20230208_SWATH_C1_A_CE20_d2	238.99397:36282 239.99741:2058 240.88983:4413 240.94713:3308 240.97246:2284 240.97789:9825 240.99194:2022 240.99805:937	50.87775:1723 57.81998:1380 59.01358:1817 69.23410:2990 69.23737:1852 78.95910:3477 96.96930:2492 107.73587:1249 205.70210:1596	0	0	0	0	0	112	0	0	9070	0	0	0	0	0	0	0	0	0	0	0	27.875	2267.62	0	0	0	0	55.75	4535.25	0	0	0
661	2.821	238.994	w/o MS2: N-(1,3-Thiazol-2-yl)benzenesulfonamide	[M-H]-	null	0.42	TRUE	3.72	238.995	C9H8N2O2S2	Benzenesulfonamides	AJWNYPNPXLNRAO-UHFFFAOYSA-N	O=S(=O)(NC1=NC=CS1)C=2C=CC=CC2	530	FALSE	TRUE	FALSE		Unknown	FALSE	FALSE	661	0	0	0.99	0.08	0.11	0.69	3	0.33	0.87	206.13	20230208_SWATH_B2_A_CE20_d2	238.99391:50895 239.01503:1264 239.99738:4069 240.88968:1236 240.94722:5434 240.97305:3453 240.99205:3027	50.70592:274 56.99540:693 59.01360:22370 78.95913:1547 82.02396:416 116.81572:361 141.01729:2445 188.93845:593 198.93710:484 214.91159:475 224.91557:494	0	110	100	0	25843	27777	48142	30622	5986	8376	5644	1867	77681	120167	81287	53899	0	0	0	52.5625	33095.8	5468.12	83258.6	0	0	60.8524	10221	2691.04	27442.3	0	0
662	4.925	239.041	w/o MS2: 11-Oxo-11H-pyrido[2,1-b]quinazoline-2-carboxylic acid	[M-H]-	null	0.05	TRUE	6.729	239.046	C13H8N2O3	Pyridopyrimidines	HMZDSBSMNLBGIW-UHFFFAOYSA-N	O=C(O)C=1C=CC=2N=C3C=CC=CN3C(=O)C2C1	520	TRUE	TRUE	FALSE		Unknown	FALSE	FALSE	662	0	0.65	0.87	0.01	0.05	0.1	27	0.19	0.56	183.43	20230208_SWATH_ASTD2_A_CE20	239.04086:31061 239.05228:2401 239.06023:1578 239.07727:23455 239.08833:2820 239.11366:1463 240.03615:2642 240.04372:1942 240.07231:7996 240.08105:1643 241.05664:8976 241.06747:1111 241.09296:9111	52.31698:356 53.29213:354 57.03431:1053 68.99813:394 69.03439:1202 69.23243:16 71.01038:11281 72.00877:1525 72.99308:8708 73.02947:9387 74.50231:371 75.00879:8591 77.35767:416 81.03443:910 82.02984:436 83.01385:1935 83.05022:804 85.02956:5015 86.02485:759 87.00889:9360 87.04498:782 89.02444:5362 95.01409:384 97.02940:451 98.02442:936 99.00899:4253 99.04518:1197 100.04050:547 101.02451:7486 102.01968:1068 103.00367:10150 105.01927:4696 109.02943:547 111.00858:1099 111.04511:930 112.04044:604 113.02435:2427 114.01939:747 115.00367:2273 115.03968:1062 116.03551:378 117.01933:1529 117.70662:345 119.79871:362 125.02473:1411 126.02008:636 127.00401:644 127.04010:575 129.01927:2571 130.01477:449 131.03471:1009 132.97227:162 133.01421:2017 135.03033:700 141.01999:608 142.01414:653 143.03484:521 144.98361:6147 154.35400:362	22620	23572	19008	20963	22177	15807	20897	19054	26444	22402	19912	31108	9362	26362	24049	5405	14222	16280	23394	21540.8	19483.8	24966.4	16294.4	15251	23394	2002.99	2766	4899.73	10458.4	1454.87	0
663	4.907	239.077	w/o MS2: 4'-Hydroxyflavanone	[M-H]-	null	0.95	TRUE	6.77	239.071	C15H12O3	Flavanones	ZLHVIYHWWQYJID-UHFFFAOYSA-N	O=C1C=2C=CC=CC2OC(C3=CC=C(O)C=C3)C1	520	TRUE	TRUE	FALSE		Unknown	FALSE	FALSE	663	0	0.64	0.84	0.02	0.02	0.71	2	0.5	0.72	391.64	20230208_SWATH_ASTD-ex_A_CE20	239.07726:46605 239.08794:2433 239.11382:4065 240.03606:2234 240.04428:3246 240.07254:17360 240.07912:2033 241.04544:2178 241.05652:19125 241.06761:2289 241.09311:13506	58.00564:389 59.01361:892 69.03441:370 71.01029:2586 73.02951:1751 75.00873:16224 81.03453:1011 84.00869:450 85.02960:3968 87.04513:927 89.02448:9964 99.68526:803 101.02431:3623 102.01952:2134 103.03999:869 105.01947:5675 111.04488:1110 112.04026:408 119.03515:1437 119.18137:430 127.04015:1203 129.01930:1266 135.02954:846 143.03485:1448 145.05045:504 159.03041:603	30880	32842	25903	29259	35031	25403	131741	47513	65392	59294	37329	33534	77731	66267	44857	82971	17914	18872	28254	29720.7	59921.9	48887	67956.6	18393	28253.7	2936.81	48727.3	15811.7	16906	676.701	0
664	10.595	239.987	w/o MS2: 3-(5-Chloro-1,3-benzothiazol-2-yl)propanoic acid	[M-H]-	null	0.05	TRUE	4.27	239.989	C10H8ClNO2S	Benzothiazoles	UMBLVHSXXWQLDL-UHFFFAOYSA-N	O=C(O)CCC1=NC=2C=C(Cl)C=CC2S1	530	FALSE	TRUE	FALSE		Unknown	FALSE	FALSE	664	0	0	0.98	null	null	null	3	null	0.49	620.98	20230208_SWATH_ASTD2_A_CE20	239.98738:53149 240.48909:6057 240.98952:1812	59.01340:1950 60.35167:1326 69.24172:2858 69.24583:4753 76.65489:1564 78.95914:3650 97.02581:1981 98.08433:1568 110.40998:1335 133.08998:1430 162.13269:1594	128	0	0	0	1989	2262	2476	3268	112	0	239	134	4378	4176	5136	5715	1206	43952	0	32.125	2498.7	121.062	4851.17	22579.1	0	64.25	550.537	97.9205	708.876	30225.5	0
665	4.9	240.073	w/o MS2: 2H-Indol-2-one, 1,3-dihydro-3-(1H-imidazol-5-ylmethylene)-5-methoxy-, (3Z)-	[M-H]-	null	0.63	TRUE	6.201	240.078	C13H11N3O2	Indolines	QNUKRWAIZMBVCU-WCIBSUBMSA-N	O=C1NC2=CC=C(OC)C=C2C1=CC=3N=CNC3	520	TRUE	TRUE	FALSE		Unknown	FALSE	FALSE	665	0	0.79	0.87	0.02	0.09	0.21	46	0.28	0.67	133.33	20230208_SWATH_D2_A_CE20_d2	240.07253:7512 240.08018:1875 241.05643:9065 241.06796:2249 241.09326:10072 242.05200:3347 242.06679:1745	55.01862:679 57.03434:3793 57.49757:448 59.01356:1665 68.99810:605 69.03442:4073 70.02982:764 71.01377:20758 72.00904:1761 72.99304:12446 73.02951:17985 74.02471:940 75.00874:21156 81.03454:2573 82.03001:365 83.01394:4038 83.05020:3167 84.04558:490 85.02962:11393 86.02479:1801 87.00873:14817 87.04524:3750 88.01216:507 89.02453:12492 95.05038:1949 97.02354:4185 98.02464:1740 99.00872:8487 99.04516:5050 100.04044:1520 101.02447:13850 102.01959:1442 103.00371:17017 103.04010:1116 105.01925:8351 109.02950:2690 110.02464:1004 111.00860:2137 111.04536:2752 112.04063:1591 112.65996:421 113.02456:5833 113.06090:557 114.01958:877 115.00368:3805 115.03988:3300 116.03568:1647 117.01950:3045 119.03516:1901 124.04047:837 125.02454:4003 126.01949:622 127.00323:2323 127.03974:2927 129.01968:6772 131.03476:2874 135.02971:3168 141.01936:2449 142.01508:396 143.03523:1309 144.98367:7351 146.98708:428 150.05327:412 161.04538:912 162.04114:590 163.02475:1098 169.01288:384 172.96747:479 173.96281:1469 187.97960:463 188.97325:1369	10445	9658	7220	8166	10160	7842	8418	6452	12510	19980	6143	9918	6866	9739	9311	7710	7096	6081	11379	8872.45	8217.89	12137.7	8406.44	6588.28	11378.6	1451.46	1535.41	5845.2	1347.96	717.581	0
666	10.78	240.485	Unknown	[M-H]-	null	0.63	TRUE	null	null	null	null	null	null	999	FALSE	FALSE	FALSE		Unknown	FALSE	FALSE	666	0	0	null	null	null	null	null	null	null	686.13	20230208_SWATH_D4_A_CE20_d2	240.48499:139943 240.98680:14073 241.48708:5545	50.64120:1599 52.11387:1496 59.01360:1636 69.23385:3985 69.23767:3409 69.40281:1502 70.67085:2019 78.95927:5758 80.34768:1394 82.16850:1431 96.96955:2946 97.02855:1489 100.13766:1484 100.52446:1389 108.01341:1501 111.69932:1615 151.16466:1396 154.98039:1352 223.72580:1574 225.11293:1655	3941	2754	3240	5771	21816	26333	32084	31478	6547	10317	9207	8019	93771	95604	104203	119720	48138	820	0	3926.56	27927.8	8522.3	103324	24479	0	1322.69	4822.8	1617.2	11838.5	33459.1	0
667	2.868	240.89	Unknown	[M-H]-	null	0.11	TRUE	null	null	null	null	null	null	999	FALSE	FALSE	FALSE		Unknown	FALSE	FALSE	667	0	0	null	null	null	null	null	null	null	33.49	20230208_SWATH_B1_A_CE20_d2	240.88979:9727 240.94711:2258 240.97351:6797 240.99220:2816 241.97672:799 242.88785:744 242.95232:1901	56.99540:1475 59.01342:14872 69.23304:618 80.29617:189 80.90565:184 91.86593:185 97.02507:349 134.37579:201 181.60153:218 198.93793:537 202.98834:199	0	0	0	198	7521	7124	8851	8060	2374	4096	2024	1501	5225	6418	9896	9038	102	0	0	49.4375	7888.88	2498.88	7644.19	50.875	0	98.875	747.393	1123.27	2188.24	71.9481	0
668	2.829	240.947	w/o MS2: Dichlorphenamide	[M-H-SO2+2i]-	null	0.53	TRUE	2.73	240.942	C6H6Cl2N2O4S2	Benzenesulfonamides	GJQPMPFPNINLKP-UHFFFAOYSA-N	O=S(=O)(N)C1=CC(Cl)=C(Cl)C(=C1)S(=O)(=O)N	530	FALSE	TRUE	FALSE		Unknown	FALSE	FALSE	668	0	0	0.9	0	0.31	0.02	19	0.11	0.63	41.77	20230208_SWATH_ASTD1_A_CE20	240.94708:18466 241.95035:1050	59.01361:8911 72.70138:424 78.95913:3525 85.39531:349 94.04532:353 96.96944:2036 97.02614:581 141.01700:1400 159.23901:388 178.13213:372	6475	8437	7635	8857	7109	5856	7923	8412	10598	13768	7953	7716	7292	3892	8452	7583	10242	7865	2745	7851.14	7324.89	10008.9	6805.02	9053.5	2745	1047.99	1116.88	2826.36	2003.5	1681.15	0
669	2.837	240.973	w/o MS2: 7-Hydroxycoumarin sulfate	[M-H]-	null	0.11	TRUE	3.3	240.981	C9H6O6S	Coumarins and derivatives	LJOOSFYJELZGMR-UHFFFAOYSA-N	O=C1OC=2C=C(OS(=O)(=O)O)C=CC2C=C1	530	FALSE	TRUE	FALSE		Unknown	FALSE	FALSE	669	0	0	0.72	0.06	0.09	0.75	1	1	0.85	35.72	20230208_SWATH_D2_A_CE20_d2	240.97311:15114 240.99214:11689 240.99780:1084 241.97632:1345 241.99548:1202 242.00148:929	53.30646:297 56.99547:1387 59.01062:18399 69.21951:801 94.67644:388 108.22992:283 125.73920:334 139.72661:297 140.10393:290 161.00313:1342 198.93779:318	587	489	176	247	3934	3205	5263	4182	886	1339	1339	588	7880	10002	8054	7217	544	418	733	374.875	4146.05	1037.94	8288.25	481.219	733.25	195.042	852.272	368.394	1198.08	89.1396	0
670	10.929	240.977	w/o MS2: 7-Hydroxycoumarin sulfate	[M-H]-	null	0.84	TRUE	3.3	240.981	C9H6O6S	Coumarins and derivatives	LJOOSFYJELZGMR-UHFFFAOYSA-N	O=C1OC=2C=C(OS(=O)(=O)O)C=CC2C=C1	530	FALSE	TRUE	FALSE		Unknown	FALSE	FALSE	670	0	0	0.91	0	0.04	0.01	6	0.17	0.51	381.68	20230208_SWATH_A4_A_CE20_d2	240.97694:14685 241.47885:1749 241.97952:636 243.06297:438	51.45078:1490 59.01355:2153 59.63890:1615 63.07380:1466 69.22403:2740 78.95905:3014 81.26595:1369 82.71106:1576 96.96956:2082 97.02651:2859 105.04864:1381 108.17494:1646 175.85204:1362 207.09543:1629 211.88937:1546 216.25862:1516 236.90083:1630	8533	6480	10125	12885	45687	56554	63231	68426	17405	33712	24418	24632	245052	237700	249268	286151	1264	45235	322	9505.84	58474.5	25041.9	254543	23249.5	321.75	2702.27	9812.49	6684.75	21607.7	31092.3	0
671	7.091	241.012	w/o MS2: D-myo-Inositol-1,5-diphosphate	[M-H-H3PO4]-	null	0.47	TRUE	1.89	241.012	C6H14O12P2	Inositol phosphates	PUVHMWJJTITUGO-SLWYWOEDSA-N	O=P(O)(O)OC1C(O)C(O)C(O)C(OP(=O)(O)O)C1O	530	FALSE	TRUE	FALSE		Unknown	FALSE	FALSE	671	0	0	1	0.6	0.58	0.93	3	1	1.57	55.87	20230208_SWATH_B1_A_CE20_d2	241.01189:23968 242.01534:1827 242.07983:11549 243.08315:1000 243.09851:1002	55.40439:1372 69.23817:2181 77.39145:1420 78.95904:12325 79.89758:1603 87.89672:1777 96.96999:7864 97.02381:2254 128.03654:1495 153.32538:1592 162.96812:1427 240.86975:1467 241.01207:5448	732	573	730	1204	12971	12766	15785	15579	3544	4472	4716	4009	13281	11242	15155	15769	0	9884	0	809.656	14275.5	4185.12	13861.9	4941.75	0	273.581	1628.77	518.278	2042.2	6988.69	0
672	4.943	241.057	w/o MS2: 3-Hydroxy-4-methoxyxanthone	[M-H]-	null	0.05	TRUE	6.425	241.051	C14H10O4	Xanthones	WRPFBSLWEKZESU-UHFFFAOYSA-N	O=C1C=2C=CC=CC2OC3=C(OC)C(O)=CC=C13	520	TRUE	TRUE	FALSE		Unknown	FALSE	FALSE	672	0	0.74	0.84	0.02	0.25	0.07	28	0.21	0.66	50.18	20230208_SWATH_ASTD-ex_A_CE20	241.05652:19125 241.06761:2289 241.09311:13506 242.04190:1731 242.05208:2868 242.05972:1963 242.08832:3357 242.09634:1472 243.02565:1624 243.03566:2550 243.06236:3113 243.07230:4341	58.00564:389 59.01361:892 69.03441:370 71.01029:2586 73.02951:1751 75.00873:16224 81.03453:1011 84.00869:450 85.02960:3968 87.04513:927 89.02448:9964 99.68526:803 101.02431:3623 102.01952:2134 103.03999:869 105.01947:5675 111.04488:1110 112.04026:408 119.03515:1437 119.18137:430 127.04015:1203 129.01930:1266 135.02954:846 143.03485:1448 145.05045:504 159.03041:603	8955	8047	6965	7530	7919	5509	7809	5670	11411	8234	6214	10034	2617	11162	7197	3657	5574	6148	10954	7874.08	6726.73	8973.2	6158.14	5861.22	10953.6	845.465	1315.22	2253.23	3868.97	406.189	0
673	4.952	241.093	w/o MS2: Equol	[M-H]-	null	0.79	TRUE	6.679	241.087	C15H14O3	Isoflavanols	ADFCQWZHKCXPAJ-UHFFFAOYSA-N	OC1=CC=C(C=C1)C2COC3=CC(O)=CC=C3C2	520	TRUE	TRUE	FALSE		Unknown	FALSE	FALSE	673	0	0.67	0.84	0	null	0.75	1	1	0.78	285.27	20230208_SWATH_C4_A_CE20_d2r2	241.09290:99464 242.03044:859 242.07980:3207 242.09618:8099 242.99068:813 243.01448:1114 243.02583:711 243.05081:753 243.06210:1184 243.09729:990	50.76577:267 58.74470:252 59.01360:763 69.03446:215 69.23720:1069 71.01376:547 72.99308:117 73.02950:1497 75.00876:334 78.95914:20960 83.01364:508 83.04999:176 87.00890:1266 87.04524:294 89.02448:257 99.04525:166 99.27995:237 100.43259:125 100.53681:227 101.02441:449 109.03014:65 111.04531:110 113.02464:130 115.04017:118 117.01920:119 123.04526:274 131.03441:178 133.01431:89 135.02939:23 140.01190:17193 147.39720:273 152.99597:2953 171.02307:4243 214.04904:1625	41244	35590	55940	50967	53587	65444	79164	124892	61927	63255	80313	52940	78670	61256	66922	142169	6961	7444	10080	45935.3	80771.8	64608.7	87254.3	7202.53	10080.3	9209.31	31215.2	11428.4	37321	342.019	0
674	4.812	241.093	w/o MS2: Deoxyrhapontin	[M-H-C6H10O5]-	null	0.84	TRUE	5.684	241.087	C21H24O8	Stilbene glycosides	MFMQRDLLSRLUJY-DXKBKAGUSA-N	OC=1C=C(OC2OC(CO)C(O)C(O)C2O)C=C(C=CC3=CC=C(OC)C=C3)C1	520	TRUE	TRUE	FALSE		Unknown	FALSE	FALSE	674	0	0.9	0.85	0	0.77	null	42	null	0.84	790.71	20230208_SWATH_A2_A_CE20_d2	241.09280:345700 242.07979:9200 242.09607:30064 243.01886:2159 243.04640:837 243.08244:647 243.09654:5317	79.98105:493 83.95870:304 86.07697:335 86.50175:428 108.49967:325 132.73868:320 161.00316:1461 171.02347:35229 172.02707:2059 173.01903:1100 175.01917:2259 207.04518:2536	112130	143823	125732	203985	141726	217018	214896	188066	158380	215966	207188	158149	194715	128023	169413	232196	6961	7526	10080	146418	190426	184921	181087	7243.22	10080.3	40514.3	35038.8	30988.4	43779.5	399.56	0
675	4.9	242.042	w/o MS2: 4-Oxo-4-[3-(trifluoromethyl)anilino]butanoic acid	[M-H-H2O]-	null	0.05	TRUE	3.82	242.043	C11H10F3NO3	Trifluoromethylbenzenes	RDBAUUCITWNACL-UHFFFAOYSA-N	O=C(O)CCC(=O)NC1=CC=CC(=C1)C(F)(F)F	530	FALSE	TRUE	FALSE		Unknown	FALSE	FALSE	675	0	0	0.99	0.01	0.05	0.04	18	0.33	0.59	156.56	20230208_SWATH_ASTD-ex_A_CE20	242.03621:2278 242.04195:30800 242.05165:2888 243.04575:2471 243.07217:3049 243.08229:1625 243.09882:1650 244.05760:6514 244.09380:2963	55.01848:1277 57.03428:3612 59.01356:18167 64.28695:614 69.03432:3582 70.02950:867 71.01377:20877 72.00893:3395 72.98929:19244 73.02950:3861 74.02459:1947 74.62970:402 81.03487:761 83.01383:5985 83.05015:3294 85.02957:8331 86.02464:4056 95.01365:3665 96.04521:1230 97.02338:8587 98.02485:2114 99.00879:10126 99.04510:4682 99.88581:363 100.04060:1357 101.02447:12074 102.01969:934 103.00370:21720 104.79228:396 105.01933:3501 109.02907:1542 110.02467:1042 111.00874:4180 111.04504:2222 112.00420:557 113.02457:6666 113.06072:825 114.01939:2094 115.00339:5277 115.04009:4051 116.03534:547 117.01933:4114 118.99265:1753 124.04025:1297 125.02438:7016 126.01978:1461 127.00354:3847 127.03991:273 128.03519:488 129.01949:6152 130.01448:829 131.03473:3602 133.01431:6068 135.03001:2033 141.01935:3142 142.01453:572 144.98340:8749 160.96701:5931 161.04504:596 173.96133:4474	5426	7287	1345	4554	2125	5686	1532	2934	4068	3787	1651	2393	226	2335	5069	3282	5064	1571	11381	4652.84	3069.31	2974.59	2727.84	3317.69	11381.1	2482.36	1836.95	1146.73	2016.84	2469.66	0
676	4.818	242.08	w/o MS2: Cytarabine	[M-H]-	null	0.53	TRUE	5.653	242.078	C9H13N3O5	Pyrimidine nucleosides	UHDGCWIWMRVCDJ-CCXZUQQUSA-N	O=C1N=C(N)C=CN1C2OC(CO)C(O)C2O	520	TRUE	TRUE	FALSE		Unknown	FALSE	FALSE	676	0	0.91	0.99	0.03	0.04	0.73	2	0.5	0.87	331.64	20230208_SWATH_D3_A_CE20_d2	242.07980:55927 242.08812:2500 242.09605:23043 243.01935:768 243.08304:5213 243.09673:3249 243.97778:1110 244.06732:2651	59.01361:15009 63.96224:755 69.79496:353 73.02946:90 79.98130:2474 97.02327:425 97.02861:182 133.00885:2132 146.14706:410 152.99590:876 161.00397:5235 168.04317:18614 169.04683:486 171.02345:82095 172.02690:6673 173.01904:4745 175.01921:5120 207.04526:4097 212.97556:3064 213.04575:1151 216.55202:386 242.08015:4902	3804	3828	4364	6112	10089	21929	24096	16128	20409	28942	26660	29678	23445	23862	32813	29043	442	413	1560	4526.72	18060.3	26422.3	27291.1	427.25	1560.19	1087.77	6289.5	4210.07	4476.29	20.5061	0
677	6.912	242.08	w/o MS2: Cytarabine	[M-H]-	null	0.84	TRUE	5.653	242.078	C9H13N3O5	Pyrimidine nucleosides	UHDGCWIWMRVCDJ-CCXZUQQUSA-N	O=C1N=C(N)C=CN1C2OC(CO)C(O)C2O	520	TRUE	TRUE	FALSE		Unknown	FALSE	FALSE	677	0	0.81	0.98	0	0.16	0	15	0.07	0.66	5428.77	20230208_SWATH_B4_A_CE20_d2	242.07999:869929 242.99655:1105 243.00996:640 243.08310:63664 244.05913:129746 244.08392:12020 244.09401:2581	59.01363:39197 71.05017:748 78.95908:35088 122.98539:1005 128.03609:310 141.06685:418 147.08644:254 152.99620:26574 166.06566:299 168.04315:6870 169.04698:501 171.00641:14081 229.67607:294 236.01262:270 245.04347:7317	51773	48164	61637	88145	601472	665788	715506	718199	164919	199389	194487	202078	820045	740231	736337	812350	0	0	0	62429.7	675241	190218	777240	0	0	18064.4	54765.6	17156.3	45120.9	0	0
678	16.735	242.991	w/o MS2: 4-(4-Bromophenyl)butanoic acid	[M-H+2i]-	null	0.42	TRUE	5.39	242.985	C10H11BrO2	Bromobenzenes	AGIIMNQWNPUJPT-UHFFFAOYSA-N	O=C(O)CCCC1=CC=C(Br)C=C1	530	FALSE	TRUE	FALSE		Unknown	FALSE	FALSE	678	0	0	0.84	0.02	0.09	0.05	6	0.17	0.52	208.43	20230208_SWATH_B3_A_CE20_d2	242.99097:18757 243.99440:1424 244.98523:4252	51.95642:1470 59.01357:3405 59.49521:1515 68.79064:1306 69.22365:4218 71.50896:1427 78.95897:3204 96.96943:1977 97.57766:1495 133.67236:1512 236.90388:1993	1620	1566	1527	2448	14039	19428	16867	18812	4144	5903	6096	4974	15254	16365	15614	14154	134	0	42272	1790.27	17286.2	5279.33	15346.7	67.125	42272	440.38	2424.38	901.485	920.037	94.9291	0
679	9.131	243.027	w/o MS2: .beta.-L-Fucose 1-phosphate	[M-H]-	null	0.21	TRUE	9.014	243.028	C6H13O8P	Monosaccharide phosphates	PTVXQARCLQPGIR-OFDMOBIGSA-N	O=P(O)(O)OC1OC(C)C(O)C(O)C1O	520	TRUE	TRUE	FALSE		Unknown	FALSE	FALSE	679	0	1	1	0.94	0.73	0.74	2	0.5	1.44	131.74	20230208_SWATH_D1_A_CE20_d2	243.02740:36992 244.03061:2316 244.98532:3219 245.03139:698	58.30273:284 67.47171:234 78.95904:12184 82.93546:120	0	108	0	0	628	141	717	1015	2616	2719	2964	2581	26652	23468	10192	25854	125	0	295	26.875	624.922	2719.75	21541.5	62.5	295.125	53.75	362.752	172.833	7686.67	88.3883	0
680	5.158	243.039	w/o MS2: Unknown (carbon number 3); PlaSMA ID-370	[M-H]-	null	0.84	TRUE	2.61	243.044	C3H12N6O5S	Unknown	null	null	530	FALSE	TRUE	FALSE		Unknown	FALSE	FALSE	680	0	0	0.85	0.04	0.1	0.63	5	0.2	0.67	863.85	20230208_SWATH_C2_A_CE20_d2	243.03865:80116 244.03625:835 244.04190:4893 244.98531:3321 245.04314:877	59.01360:2205 62.15516:1562 69.22150:1610 69.22492:5195 78.95930:3091 96.96972:2606 97.02627:1887 130.55002:1567 153.78134:1298 155.99376:1337	31613	25216	23443	32939	151241	164408	173272	152415	75451	84121	61072	72432	276921	297877	265289	279075	1021	651	1494	28302.7	160334	73269	279790	836.25	1493.56	4676.31	10478.5	9521.68	13492.7	261.63	0
681	8.839	243.064	w/o MS2: Benzophenone-8	[M-H]-	null	0.05	TRUE	8.009	243.066	C14H12O4	Benzophenones	MEZZCSHVIGVWFI-UHFFFAOYSA-N	COc1ccc(c(c1)O)C(=O)c2ccccc2O	520	TRUE	TRUE	FALSE		Unknown	FALSE	FALSE	681	0	0.91	0.97	null	null	null	5	null	0.63	218.14	20230208_SWATH_ASTD-ex_A_CE20	243.06380:37278 243.97734:603 244.06720:3066 244.98529:5063	56.18637:230 64.04948:342 64.63996:355 73.09398:366 76.40273:378 78.95904:9302 96.96969:316 102.23602:348 103.26112:351 116.13728:341 121.57420:308	0	0	0	0	0	0	0	0	0	0	0	0	0	0	0	0	0	0	29069	0	0	0	0	0	29069.2	0	0	0	0	0	0
682	3.758	243.075	w/o MS2: 5-Azacytidine	[M-H]-	null	0.53	TRUE	-1	243.073	C8H12N4O5	Glycosylamines	NMUSYJAQQFHJEW-KAZBKCHUSA-N	NC1=NC(=O)N(C=N1)[C@H]1O[C@H](CO)[C@@H](O)[C@H]1O	530	FALSE	TRUE	FALSE		Unknown	FALSE	FALSE	682	0	0	0.99	0.01	0.3	0.01	8	0.13	0.67	131.09	20230208_SWATH_D2_A_CE20_d2	243.07501:67152 243.97755:1061 244.07228:712 244.07809:5155 244.98528:4574 245.05438:8366 245.07320:681 245.07951:1323 245.13976:662	53.19975:1411 54.17510:1379 59.01342:3742 69.22157:1665 69.22482:4454 78.95905:14693 82.42676:1665 96.96954:14711 97.02505:1476 98.97473:1255 145.09778:3596 186.48337:1907	2508	3672	1630	1918	13366	16630	18188	16316	9055	10395	5627	3665	30120	31060	32755	29060	0	0	0	2431.72	16125	7185.47	30748.6	0	0	903.876	2013.39	3088.59	1567.26	0	0
683	5.377	243.966	w/o MS2: 2-[2-(2,6-Dichlorophenyl)-1,3-thiazol-4-yl]acetic acid	[M-H-CO2+2i]-	null	0.16	TRUE	5.29	243.957	C11H7Cl2NO2S	Dichlorobenzenes	VOHNVMFAUGANIH-UHFFFAOYSA-N	O=C(O)CC=1N=C(SC1)C=2C(Cl)=CC=CC2Cl	530	FALSE	TRUE	FALSE		Unknown	FALSE	FALSE	683	0	0	0.68	null	null	null	6	null	0.34	53.53	20230208_SWATH_C2_A_CE20_d2	243.96611:21542 244.98524:4825 245.96196:1019	53.51654:279 59.01356:558 62.56246:267 69.22484:117 69.67625:806 70.49556:260 78.95908:2543 96.96965:1801 124.00739:12377 150.68321:277 214.91348:274	1504	961	703	2190	9930	4885	7837	8774	5438	10275	2661	1732	3677	6673	6149	7656	0	0	0	1339.48	7856.45	5026.56	6038.55	0	0	657.786	2158.07	3836.71	1693.85	0	0
684	7.872	244.023	w/o MS2: Efavirenz	[M-H-CHF3]-	null	0.84	TRUE	9.4	244.017	C14H9ClF3NO2	Benzoxazines	XPOQHMRABVBWPR-ZDUSSCGKSA-N	O=C1OC(C#CC2CC2)(C3=CC(Cl)=CC=C3N1)C(F)(F)F	520	TRUE	TRUE	FALSE		Unknown	FALSE	FALSE	684	0	0.74	0.85	null	null	null	12	null	0.53	1860.46	20230208_SWATH_D4_A_CE20_d2	244.02275:512841 244.98537:6157 245.01996:1936 245.02597:27001 246.02716:7080	50.23326:1428 60.38029:1422 64.97939:1691 69.23315:3328 74.73978:1554 77.99902:1757 96.96939:1882 97.02509:2327 122.27270:1665	84667	94479	130183	154956	437799	478167	458805	497289	251208	293125	274590	317141	512581	471582	482543	525689	979	879	880	116071	468015	284016	498099	928.812	879.5	32473.7	25546.3	27961.1	25272.1	70.8875	0
685	6.912	244.059	w/o MS2: Haplosidine	[M-H-C14H22O10]-	null	0.84	TRUE	6.658	244.061	C27H33NO14	Phenolic glycosides	RHOKVADXUJGRSQ-HYUJTPQQSA-N	O=C(OC1C(OC=2C=CC3=C(N=C4OC=CC4=C3OC)C2OC)OC(C)C(O)C1OC5OC(CO)C(O)C(O)C5O)C	520	TRUE	TRUE	FALSE		Unknown	FALSE	FALSE	685	0	0.99	0.97	0.03	0.35	0.07	34	0.03	0.8	374.79	20230208_SWATH_C2_A_CE20_d2	244.05907:59403 244.08371:3556 244.98517:3970 245.04324:5753 245.05440:8117 245.06244:4472 246.06331:722	53.60200:274 59.01363:6399 61.98803:400 78.95905:1562 88.04025:9790 88.86627:294 98.60972:255 146.08221:6998 168.04320:292	12440	12069	19767	24581	94960	96130	102753	118740	35940	40178	45064	57566	120846	108796	103362	120566	0	0	0	17214.1	103146	44687	113393	0	0	6056.8	10948	9360.17	8732.23	0	0
686	4.829	244.067	w/o MS2: 3-(1,1-Dimethylallyl)-8-hydroxy-7-methoxycoumarin	[M-H-CH3]-	null	0.16	TRUE	6.384	244.074	C15H16O4	Hydroxycoumarins	KNZZAAGBIUZSNV-UHFFFAOYSA-N	O=C1OC=2C(O)=C(OC)C=CC2C=C1C(C=C)(C)C	520	TRUE	TRUE	FALSE		Unknown	FALSE	FALSE	686	0	0.72	0.8	0.02	1	0.03	57	0.07	0.86	72.84	20230208_SWATH_D4_A_CE20_d2	244.06738:103174 244.95183:15720 244.96460:1644 244.97081:2625 244.98586:1928 244.99432:1022 245.00056:1127 245.00699:2691 245.07072:5793 245.94717:10054 245.95981:1215 245.98346:3708 246.00163:1414 246.01973:2028 246.02534:1601 246.06119:977	51.08906:110 51.82758:138 53.41419:145 93.98558:40 94.99292:197 104.97708:205 118.99287:96 132.97240:168 146.98743:180 160.96754:137 171.02348:29001 171.98274:149 186.94658:109	8868	2007	1705	1798	7904	6078	3287	3227	5949	4328	1974	1687	3473	2379	4062	27536	1098	987	4167	3594.44	5124.08	3484.61	9362.62	1042.62	4166.75	3517.9	2280.85	2024.57	12135.8	78.4889	0
687	10.281	244.493	Unknown	[M-H]-	null	0.05	TRUE	null	null	null	null	null	null	999	FALSE	FALSE	FALSE		Unknown	FALSE	FALSE	687	0	0	null	null	null	null	null	null	null	378.83	20230208_SWATH_ASTD2_A_CE20	244.49307:35913 244.98538:3436 244.99500:3775 245.49495:598	52.73002:1530 56.31956:1560 69.24379:4827 78.95893:4292 97.02673:3227 148.25391:1524 149.63751:1411 236.90277:3425	0	0	0	0	403	442	164	342	0	0	0	0	400	143	142	170	0	27438	0	0	337.844	0	213.875	13718.8	0	0	123.181	0	124.593	19401.4	0
688	14.2	245.007	w/o MS2: Isopentenyl pyrophosphate	[M-H]-	null	0.37	TRUE	-1	244.999	C5H12O7P2	Isoprenoid phosphates	NUHSROFQTUXZQQ-UHFFFAOYNA-N	CC(=C)CCOP(O)(=O)OP(O)(O)=O	530	FALSE	TRUE	FALSE		Unknown	FALSE	FALSE	688	0	0	0.71	0.25	0.19	0.75	1	1	0.99	32.75	20230208_SWATH_B4_A_CE20_d2	245.00673:10289 246.01006:803	53.12327:1418 59.01365:1872 62.70950:1411 69.22653:4094 74.82840:1462 78.95904:6073 96.96954:4147 97.02819:1805 143.42390:1529	327	417	273	624	7166	9644	9530	7819	1206	1951	1660	1308	20408	18570	21424	18528	0	0	135	410.422	8539.61	1531.27	19732.5	0	135.25	154.547	1239.16	340.811	1428.05	0	0
689	4.857	245.03	w/o MS2: Propanoic acid, 3-[[[4-[4-[[[1-(2-chlorophenyl)ethoxy]carbonyl]amino]-3- methyl-5-isoxazolyl]phenyl]methyl]thio]-	[M-H-C11H13ClO3]-	null	0.21	TRUE	6.405	245.039	C23H23ClN2O5S	Benzyloxycarbonyls	LLIFMNUXGDHTRO-HNNXBMFYSA-N	O=C(OC(C=1C=CC=CC1Cl)C)NC2=C(ON=C2C)C=3C=CC(=CC3)CSCCC(=O)O	520	TRUE	TRUE	FALSE		Unknown	FALSE	FALSE	689	0	0.73	0.68	0.01	0.12	0.1	20	0.25	0.56	20.56	20230208_SWATH_C3_A_CE20_d2	245.03017:17819 245.04108:12508 245.06660:2924 245.07770:1620 245.94690:3889 245.95969:4971 245.98358:3478 246.00194:2127 246.02548:30485 246.03661:4378 246.06163:6993 246.07260:2312 246.96754:10444 246.97844:2954 246.98541:1956 247.00955:28528 247.02060:13687 247.02866:1881 247.04570:20137 247.05675:9385 247.08206:2098	55.49041:273 57.03412:3049 59.01359:18063 66.63948:267 69.03437:3456 71.01373:21286 72.00880:1516 72.99303:16764 73.02953:19543 74.02475:2327 75.00873:21220 83.01385:4060 83.05038:3486 85.02939:14027 86.02457:2021 87.00860:16842 89.02428:11897 93.98504:828 94.99325:2135 97.02933:4408 98.02501:2039 99.00851:7787 101.02439:13535 102.01936:1828 103.00376:19546 104.97731:1193 105.01920:9254 111.00853:3129 112.04048:1133 113.02439:5747 114.01955:956 115.00444:3413 118.99262:508 125.02460:4421 126.01900:1413 128.03485:484 128.62944:274 129.01961:5626 130.01419:488 131.03484:3827 132.02954:754 133.01393:4680 135.02934:2152 143.98943:260 144.98351:4430 146.98775:588 157.96736:291 159.98293:419 160.96690:1498 186.94583:820 188.97273:1071 214.91103:341 230.93698:316 242.65680:284	7957	3433	7629	4311	4925	3819	6404	2569	3374	4649	7107	10339	2619	3977	4309	2175	664	1080	2624	5832.41	4429.33	6367.31	3269.98	872.219	2624.06	2295.96	1630.95	3067.89	1033.15	294.466	0
690	6.892	245.043	w/o MS2: Propanoic acid, 3-[[[4-[4-[[[1-(2-chlorophenyl)ethoxy]carbonyl]amino]-3- methyl-5-isoxazolyl]phenyl]methyl]thio]-	[M-H-C11H13ClO3]-	null	0.68	TRUE	6.405	245.039	C23H23ClN2O5S	Benzyloxycarbonyls	LLIFMNUXGDHTRO-HNNXBMFYSA-N	O=C(OC(C=1C=CC=CC1Cl)C)NC2=C(ON=C2C)C=3C=CC(=CC3)CSCCC(=O)O	520	TRUE	TRUE	FALSE		Unknown	FALSE	FALSE	690	0	0.97	0.92	0.05	0.12	0.73	9	0.22	0.88	264.2	20230208_SWATH_B3_A_CE20_d2	245.04311:274175 245.06155:6384 245.11436:1860 246.04639:17953 246.06348:1573 247.04671:3288	59.01360:30029 69.68216:422 78.95908:31733 115.10139:338 152.99588:29832 153.99950:782 168.04318:5765 171.00638:15662 172.00966:358 192.34659:322 202.02603:402 225.62717:300 245.04324:8227	4569	3884	5689	7749	97496	180959	178336	162796	14538	15469	19935	16849	230003	185616	238244	245822	0	0	0	5472.72	154897	16698	224921	0	0	1689.81	39097.5	2357.79	26988	0	0
691	4.866	246.025	w/o MS2: Emtricitabine	[M-H]-	null	0.11	TRUE	6.374	246.035	C8H10FN3O3S	3'-thia pyrimidine nucleosides	XQSPYNMVSIKCOC-NTSWFWBYSA-N	FC=1\C(=N/C(=O)N(C=1)[C@H]2O[C@H](SC2)CO)\N	520	TRUE	TRUE	FALSE		Unknown	FALSE	FALSE	691	0	0.73	0.61	0.01	0.07	0.07	15	0.2	0.51	91.26	20230208_SWATH_A3_A_CE20_d2r2	246.02545:25498 246.03836:3123 246.06181:5188 246.95581:1431 246.96745:25145 246.97874:1235 246.98582:2745 247.00943:41504 247.02022:8880 247.04590:26901 247.05682:5572 247.06360:1510 247.95674:1203 247.96254:7185 247.99883:4452 248.00471:12880 248.01187:1906 248.03503:1949 248.04115:25504 248.07751:4242	51.84281:275 57.03436:2345 59.01360:10308 68.57642:298 71.01381:14961 72.00880:1712 72.99314:10216 73.02940:14746 75.00877:16738 82.02988:351 83.01384:2278 83.05048:2737 85.02960:9088 86.02492:1638 86.11461:291 87.00894:12036 89.02448:7770 93.98517:3158 94.99315:4276 97.02465:3584 98.02469:1508 99.00875:5284 99.04533:2945 100.04027:341 101.02457:8863 102.01962:919 103.00374:14664 104.97774:4254 105.01926:6705 109.02937:1595 113.02461:4810 115.00345:1716 115.03996:1988 116.03522:455 117.01952:1915 117.96783:250 125.02441:3112 129.01926:4476 130.01404:395 131.03465:2567 133.01401:3187 133.67836:320 134.98833:757 141.01930:1546 144.98343:13645 146.00325:757 148.45679:324 149.00845:346 160.96759:3535 181.09172:252 185.96217:471 186.94635:2443 196.31862:273 248.97351:235	6235	4377	9655	4705	4912	4150	5231	4116	3910	5623	10499	9429	2161	4829	5132	2632	2355	1329	3896	6243.09	4602.34	7365.08	3688.52	1842.34	3895.62	2414.71	557.217	3112.21	1509.52	725.447	0
692	4.871	246.062	w/o MS2: Clofarabine	[M-H-H2ClF]-	null	0.05	TRUE	6.618	246.063	C10H11ClFN5O3	Purine 2'-deoxyribonucleosides	WDDPHFBMKLOVOX-AYQXTPAHSA-N	FC1C(O)C(OC1N2C=NC=3C(=NC(Cl)=NC32)N)CO	520	TRUE	TRUE	FALSE		Unknown	FALSE	FALSE	692	0	0.66	0.99	0.02	0.04	0.3	17	0.35	0.68	73.13	20230208_SWATH_C4_A_CE20_d2r2	246.06207:12806 246.54137:3336 247.02097:5500 247.04599:12795 247.05710:17490 247.08279:3077 247.09360:3464 247.96297:11048 248.00494:2473 248.04132:26742 248.05228:7062 248.07794:14262	55.01867:400 55.48632:281 57.03429:1329 58.02986:346 58.47334:309 59.01365:12520 62.88667:305 68.52446:308 68.99830:366 69.03451:2542 70.02984:409 71.01380:17522 71.05002:282 72.00916:2232 72.99310:13570 73.02951:15634 74.02482:2027 75.00879:16268 81.03452:1044 82.02979:684 83.01388:2219 83.05018:1607 84.00944:485 84.04556:733 85.02959:9177 86.02496:3058 87.00885:12743 87.04527:1946 89.02453:8867 93.98552:1505 94.02986:459 94.99313:2133 95.05030:641 96.00877:455 96.04531:326 97.02911:3133 97.06561:159 98.02481:2577 99.00878:5820 99.04527:4128 100.04071:929 101.02448:10431 102.01979:2299 103.00381:17797 103.04010:992 104.03525:334 105.01960:8018 109.02950:915 110.02483:1319 110.06059:318 111.00908:1190 111.04521:1369 112.00455:432 112.04046:1381 113.02441:4946 113.06157:276 114.01975:1556 115.00372:1590 115.04018:2116 116.03539:2100 117.01962:2980 118.99317:1358 119.03519:1396 124.04031:501 125.02429:1215 126.01965:1662 127.04005:1502 128.03531:671 129.01962:4063 130.01451:721 131.03485:2083 132.02997:1359 133.01433:1985 135.03015:1543 137.02489:176 138.01982:474 139.01376:340 139.04008:449 141.01929:1167 142.01453:1423 143.03557:619 144.98369:27256 147.03032:705 152.03548:537 156.03032:392 160.96742:2001 163.02478:793 188.97278:4571 203.97293:573 204.95827:412 248.97311:1839	5131	5769	4756	4740	5801	4279	5328	5143	6051	4982	4753	9107	1939	7418	5929	3646	3769	3850	6038	5099.09	5138.03	6223.39	4733.23	3809.72	6037.81	481.892	636.079	2004.03	2423.88	57.6734	0
693	4.853	246.968	w/o MS2: [N'-(2,4-Dichlorophenyl)hydrazinecarbonyl]formic acid	[M-H]-	null	0.05	TRUE	3.94	246.968	C8H6Cl2N2O3	Alpha amino acids and derivatives	LEIUKVPEVMKZOI-UHFFFAOYSA-N	O=C(O)C(=O)NNC1=CC=C(Cl)C=C1Cl	530	FALSE	TRUE	FALSE		Unknown	FALSE	FALSE	693	0	0	1	0	0.02	0.06	7	0.14	0.56	88.3	20230208_SWATH_B1_A_CE20_d2	246.96780:25309 246.98007:1341 246.98613:2072 247.00392:4398 247.00961:13830 247.03995:1218 247.04608:19681 247.08260:2025 247.96303:5259 247.96919:1133 247.99948:2207 248.00507:3012 248.01520:1501 248.03549:1245 248.04102:5383 248.04796:1045 248.05450:1479 248.94038:2760 248.94684:4221 248.97328:2084 248.98352:6193 248.98894:1550 249.01489:1294 249.02531:20454 249.05101:1268 249.06165:11912	57.03421:567 59.01362:22963 64.81981:253 68.99801:654 69.23440:315 71.01382:454 71.10970:279 72.99317:1110 73.02951:221 81.03470:429 83.01412:764 95.01343:866 97.02950:755 99.00884:1991 104.97726:1996 106.12679:305 111.00907:1243 115.00352:1168 115.04012:257 117.01942:1684 125.02431:1298 131.03519:59 133.01440:10010 137.02527:471 141.01955:252 143.03419:166 154.52292:289 160.96713:2786	7889	7759	8453	7390	11109	3740	486	2720	1815	5692	4764	2700	883	4281	5372	10747	5316	6596	5455	7872.62	4513.59	3742.67	5320.81	5955.62	5455.31	440.871	4602.22	1793.12	4091.63	905.185	0
694	2.816	246.981	w/o MS2: 7-Hydroxyprochlorperazine	[M-H-C8H17N2]-	null	0.58	TRUE	5.71	246.986	C20H24ClN3OS	Phenothiazines	BRUHMTGXYBUCRP-UHFFFAOYSA-N	ClC1=CC=C2SC3=CC(O)=CC=C3N(C2=C1)CCCN4CCN(C)CC4	530	FALSE	TRUE	FALSE		Unknown	FALSE	FALSE	694	0	0	0.87	0.01	0.2	0.02	11	0.18	0.58	506.46	20230208_SWATH_B3_A_CE20_d2	246.98111:67635 247.98462:4255 248.97331:2325	59.01361:15475 64.84316:283 66.83655:281 69.27374:320 78.95913:1936 103.70512:336 141.01698:1349 154.96759:371 158.61720:400 176.26634:295 248.97366:1034	19143	30184	17852	26516	30305	32190	45832	42472	48414	55141	27111	21046	40789	28144	42185	37523	30621	22652	3454	23423.5	37699.8	37928.1	37160.2	26636.3	3453.5	5905.59	7614.41	16414	6320.18	5635.33	0
695	4.871	247.01	w/o MS2: ((2-O-(6-Deoxy-.alpha.-L-mannopyranosyl)-.beta.-D-glucopyranosyl)oxy)(4-hydroxyphenyl)acetonitrile	[247.0]-	null	0.21	TRUE	5.836	247	C20H27NO11	Cyanogenic glycosides	OJPOTPLCXUWMGI-IAWANCRCSA-N	N#CC(OC1OC(CO)C(O)C(O)C1OC2OC(C)C(O)C(O)C2O)C3=CC=C(O)C=C3	520	TRUE	TRUE	FALSE		Unknown	FALSE	FALSE	695	0	0.89	0.63	0.03	0.12	0.08	6	0.83	0.67	121.48	20230208_SWATH_C3_A_CE20_d2	247.00955:28528 247.02060:13687 247.02866:1881 247.04570:20137 247.05675:9385 247.08206:2098 247.96260:8371 247.96992:1370 248.00470:15337 248.01175:2126 248.04106:29865 248.05191:3664 248.07745:4965 248.08806:1557 248.97301:2934 248.98296:2682 248.98888:4131 249.00000:1748 249.01480:2065 249.02512:51441 249.03584:10589 249.04375:2479 249.06174:8964 249.07286:2653	55.49041:273 57.03412:3049 59.01359:18063 66.63948:267 69.03437:3456 71.01373:21286 72.00880:1516 72.99303:16764 73.02953:19543 74.02475:2327 75.00873:21220 83.01385:4060 83.05038:3486 85.02939:14027 86.02457:2021 87.00860:16842 89.02428:11897 93.98504:828 94.99325:2135 97.02933:4408 98.02501:2039 99.00851:7787 101.02439:13535 102.01936:1828 103.00376:19546 104.97731:1193 105.01920:9254 111.00853:3129 112.04048:1133 113.02439:5747 114.01955:956 115.00444:3413 118.99262:508 125.02460:4421 126.01900:1413 128.03485:484 128.62944:274 129.01961:5626 130.01419:488 131.03484:3827 132.02954:754 133.01393:4680 135.02934:2152 143.98943:260 144.98351:4430 146.98775:588 157.96736:291 159.98293:419 160.96690:1498 186.94583:820 188.97273:1071 214.91103:341 230.93698:316 242.65680:284	9518	6151	12602	5352	6118	5848	12386	1969	1764	6180	8882	10439	1977	3211	3531	3448	1920	5052	3826	8405.73	6580.3	6816.28	3041.75	3486	3826	3329.45	4309.6	3799.76	722.557	2213.95	0
696	4.883	247.046	w/o MS2: Aloenin	[M-H-C6H10O5]-	null	0.47	TRUE	6.171	247.061	C19H22O10	Phenolic glycosides	KFJNVVJUICKJEQ-SFKBXODTSA-N	O=C1OC(=CC(OC)=C1)C=2C(OC3OC(CO)C(O)C(O)C3O)=CC(O)=CC2C	520	TRUE	TRUE	FALSE		Unknown	FALSE	FALSE	696	0	0.8	0.92	0.11	0.32	0.3	40	0.48	0.83	112.31	20230208_SWATH_D2_A_CE20_d2	247.05707:16340 247.06812:3369 247.96262:3523 248.00467:2669 248.04121:11162 248.05257:9472 248.07747:7473 248.97339:3667 249.02505:6804 249.03662:12253 249.06155:8889 249.07256:11778	55.01862:679 57.03434:3793 57.49757:448 59.01356:1665 68.99810:605 69.03442:4073 70.02982:764 71.01377:20758 72.00904:1761 72.99304:12446 73.02951:17985 74.02471:940 75.00874:21156 81.03454:2573 82.03001:365 83.01394:4038 83.05020:3167 84.04558:490 85.02962:11393 86.02479:1801 87.00873:14817 87.04524:3750 88.01216:507 89.02453:12492 95.05038:1949 97.02354:4185 98.02464:1740 99.00872:8487 99.04516:5050 100.04044:1520 101.02447:13850 102.01959:1442 103.00371:17017 103.04010:1116 105.01925:8351 109.02950:2690 110.02464:1004 111.00860:2137 111.04536:2752 112.04063:1591 112.65996:421 113.02456:5833 113.06090:557 114.01958:877 115.00368:3805 115.03988:3300 116.03568:1647 117.01950:3045 119.03516:1901 124.04047:837 125.02454:4003 126.01949:622 127.00323:2323 127.03974:2927 129.01968:6772 131.03476:2874 135.02971:3168 141.01936:2449 142.01508:396 143.03523:1309 144.98367:7351 146.98708:428 150.05327:412 161.04538:912 162.04114:590 163.02475:1098 169.01288:384 172.96747:479 173.96281:1469 187.97960:463 188.97325:1369	10917	8438	7199	7765	10541	5579	12367	7720	12507	9420	11485	15254	5477	7393	9366	7562	4252	4214	13646	8579.59	9051.83	12166.6	7449.45	4232.84	13646.4	1638.73	3002.48	2425.66	1589.5	27.0026	0
697	12.065	247.057	DD/-1	[M-H]-	null	0.42	TRUE	11.704	247.057	C8H12N2O7	null	FRYULLIZUDQONW-IMJSIDKUSA-N	O=C(O)CC(N)C(=O)NC(C(=O)O)CC(=O)O	330	TRUE	TRUE	TRUE		Msp2	FALSE	FALSE	697	0	0.98	1	0.71	0.86	0.86	14	0.43	1.42	256.4	20230208_SWATH_D3_A_CE20_d2	247.05704:61105 248.06041:4957 248.97307:4162 249.06151:676	69.22430:678 73.05852:260 78.95900:1101 88.04074:1774 96.00931:659 96.96967:446 97.02375:941 106.24541:268 113.03566:15206 115.00345:2420 131.04568:425 132.03026:4636 165.37721:298 177.14853:264	426	568	991	1412	10171	13962	15515	14497	2841	3690	3514	3174	54668	52146	59366	56400	96	0	0	849.109	13536.1	3304.81	55644.7	47.875	0	445.402	2334.12	375.821	3033.96	67.7055	0
698	6.948	247.093	w/o MS2: ET/-1	[M-H]-	null	0.21	TRUE	8.445	247.094	C9H16N2O6	null	JSIQVRIXMINMTA-ZDLURKLDSA-N	O=C(O)CCC(N)C(=O)NC(C(=O)O)C(O)C	520	TRUE	TRUE	FALSE		Unknown	FALSE	FALSE	698	0	0.74	1	0.05	0.44	0.11	7	0.14	0.78	77.49	20230208_SWATH_B4_A_CE20_d2	247.09349:15124 248.09665:1800 248.97325:4016	69.22123:659 71.01382:14725 71.05018:19016 80.57427:278 85.33657:346 86.72482:330 88.04048:92987 89.04372:2796 95.10918:254 97.02623:230 99.04533:6289 100.04880:337 116.07185:4402 129.05576:1584 141.06734:449 146.08241:71282 147.08617:4242 169.03383:366 173.22928:279 218.10423:862	763	708	985	1252	7025	8478	8875	9346	947	1410	1667	1628	6606	5652	5575	5587	0	0	0	927.016	8431.02	1412.89	5855.22	0	0	247.369	1002.2	330.746	501.414	0	0
699	4.87	247.963	w/o MS2: 2-Chloro-5-[(chloroacetyl)amino]benzoic acid	[M-H+2i]-	null	0.16	TRUE	3.75	247.97	C9H7Cl2NO3	Acylaminobenzoic acid and derivatives	AMMJNLFFBNGTJU-UHFFFAOYSA-N	O=C(O)C1=CC(=CC=C1Cl)NC(=O)CCl	530	FALSE	TRUE	FALSE		Unknown	FALSE	FALSE	699	0	0	0.77	0	0	0.38	5	0.4	0.58	141.38	20230208_SWATH_A3_A_CE20_d2r2	247.96292:27717 248.00487:3494 248.04108:10653 248.05251:6284 248.07741:6966 248.97316:9439 248.98346:2856 249.02524:6725 249.03658:6349 249.06166:7329 249.07294:5128 250.02029:5772 250.05693:11899	51.84281:275 57.03436:2345 59.01360:10308 68.57642:298 71.01381:14961 72.00880:1712 72.99314:10216 73.02940:14746 75.00877:16738 82.02988:351 83.01384:2278 83.05048:2737 85.02960:9088 86.02492:1638 86.11461:291 87.00894:12036 89.02448:7770 93.98517:3158 94.99315:4276 97.02465:3584 98.02469:1508 99.00875:5284 99.04533:2945 100.04027:341 101.02457:8863 102.01962:919 103.00374:14664 104.97774:4254 105.01926:6705 109.02937:1595 113.02461:4810 115.00345:1716 115.03996:1988 116.03522:455 117.01952:1915 117.96783:250 125.02441:3112 129.01926:4476 130.01404:395 131.03465:2567 133.01401:3187 133.67836:320 134.98833:757 141.01930:1546 144.98343:13645 146.00325:757 148.45679:324 149.00845:346 160.96759:3535 181.09172:252 185.96217:471 186.94635:2443 196.31862:273 248.97351:235	3737	4221	12081	6124	4464	2995	3479	2396	1507	3518	4047	11208	805	963	3282	2386	6840	8184	3394	6540.64	3333.55	5070.03	1859.12	7511.94	3394.5	3834.26	874.322	4235.86	1185.32	949.91	0
700	16.629	248.023	w/o MS2: Phaclofen	[M-H]-	null	0.21	TRUE	-1	248.025	C9H13ClNO3P	Chlorobenzenes	VSGNGLJPOGUDON-UHFFFAOYNA-N	NCC(CP(O)(O)=O)C1=CC=C(Cl)C=C1	530	FALSE	TRUE	FALSE		Unknown	FALSE	FALSE	700	0	0	0.99	0.21	0.14	0.71	2	0.5	0.99	276.71	20230208_SWATH_D2_A_CE20_d2	248.02330:30109 248.97325:3706 249.02663:2294 250.01903:1299	52.51592:1662 59.01368:2628 69.22646:5827 78.95902:6196 79.00246:1303 81.46227:1359 96.96941:3821 97.02551:2135 128.86696:1554 140.26466:1531 215.81644:1338	0	0	0	0	1748	1832	2282	3454	135	933	252	296	30499	24881	30084	36740	0	0	0	0	2329.08	403.781	30551	0	0	0	785.664	359.141	4853.28	0	0
701	9.057	248.033	w/o MS2: Phaclofen	[M-H]-	null	0.42	TRUE	-1	248.025	C9H13ClNO3P	Chlorobenzenes	VSGNGLJPOGUDON-UHFFFAOYNA-N	NCC(CP(O)(O)=O)C1=CC=C(Cl)C=C1	530	FALSE	TRUE	FALSE		Unknown	FALSE	FALSE	701	0	0	0.73	0.86	0.61	0.71	2	0.5	1.42	230.28	20230208_SWATH_D1_A_CE20_d2	248.03288:26150 248.97328:3007 249.03641:1944	75.48792:177 78.95914:12184 101.20181:180 102.22437:177 102.52342:176 110.28798:187 150.05690:227 169.00635:186 179.59358:172 207.30630:162	382	122	320	348	18690	28667	26215	25806	753	1048	682	656	19132	15788	16512	19658	0	0	0	293	24844.3	784.984	17772.5	0	0	116.374	4293.17	180.327	1908.91	0	0
702	4.898	248.041	w/o MS2: Sulfapyridine	[M-H]-	null	0.84	TRUE	6.232	248.05	C11H11N3O2S	Aminobenzenesulfonamides	GECHUMIMRBOMGK-UHFFFAOYSA-N	NC1=CC=C(C=C1)S(=O)(=O)NC1=CC=CC=N1	520	TRUE	TRUE	FALSE		Unknown	FALSE	FALSE	702	0	0.78	0.68	0	null	0.01	8	0.13	0.5	147.57	20230208_SWATH_B4_A_CE20_d2	248.04105:10891 248.05249:4075 248.07747:2785 248.97314:5876 248.98296:1914 249.02541:8912 249.03642:7004 249.06184:7374 249.07259:2693 249.97815:1984 250.02029:4007 250.03197:1313 250.05679:12751 250.06804:2258	55.01837:912 57.03424:2250 58.73815:93 59.01361:4773 69.03443:1143 71.01376:11037 71.05010:815 72.00922:2248 72.99308:8495 73.02943:4972 74.02477:908 75.00872:15614 81.03458:942 83.01386:3343 83.05023:399 85.02956:5293 86.02480:2724 87.00887:9399 87.04517:1163 89.02454:1161 90.37536:353 92.97694:382 93.98535:3090 94.99310:5996 95.05006:158 96.04533:447 97.02966:3384 97.86134:361 98.02464:2106 99.00873:3185 99.04542:673 100.04046:547 101.02454:2935 102.01987:1571 103.00378:14672 104.97738:5045 105.01930:937 109.02951:1419 110.02502:1233 111.00877:2725 111.04511:2144 112.00383:823 112.04066:1163 113.02471:2884 113.06130:475 115.00365:4237 115.04003:1045 117.01959:2325 118.99310:1971 121.00884:52 123.04490:398 124.04025:523 125.02451:2951 127.00370:1614 127.04014:2207 129.01939:1256 130.99361:747 131.03465:2332 132.97244:1640 133.01434:3036 134.98807:1771 135.03001:2127 139.00401:414 141.01949:1842 144.98344:8904 146.98788:1508 152.18274:406 156.94910:765 157.01395:479 158.98729:890 159.02975:902 160.96732:4272 163.02460:906 172.96704:3954 173.00261:796 173.96178:2283 174.98277:536 180.13890:338 185.99771:460 186.94624:1363 186.98323:566 188.96167:2091 200.96196:974 204.95755:979 204.99283:372 214.91338:874 214.94354:801 216.95677:569 230.93579:693 231.94398:454 248.97411:154	11292	12147	12981	10113	13535	9585	10871	9953	12878	13196	14537	19920	4810	12208	11625	1531	7442	6879	11637	11633.2	10986	15132.8	7543.3	7160.75	11637	1225.58	1783.16	3271.09	5229.31	398.013	0
703	9.131	248.7	Unknown	[M-H]-	null	0.05	TRUE	null	null	null	null	null	null	999	FALSE	FALSE	FALSE		Unknown	FALSE	FALSE	703	0	0	null	null	null	null	null	null	null	24187.2	20230208_SWATH_ASTD1_A_CE20	248.70010:28908 248.97331:3461 249.03452:6376 249.36795:1883	77.90340:270 78.95908:10461 80.62944:232 84.01823:269 96.96976:1849 102.67485:247 106.96263:255 112.38731:267 112.97654:277 132.83734:287 134.04749:7911 148.17744:280	0	0	102	0	0	159	0	0	0	0	0	0	0	0	0	0	24187	487	123	25.4375	39.7344	0	0	12337	122.75	50.875	79.4688	0	0	16758.7	0
704	5.354	249.022	w/o MS2: Taurine	[M-H]-	null	0.47	TRUE	7.105	249.022	C2H7NO3S	Organosulfonic acids	XOAAWQZATWQOTB-UHFFFAOYSA-N	NCCS(O)(=O)=O	520	TRUE	TRUE	FALSE		Unknown	FALSE	FALSE	704	0	0.66	1	0.99	0.74	0.75	1	1	1.41	315.76	20230208_SWATH_B4_A_CE20_d2	249.02200:145840 250.01984:591 250.02583:5650 251.01778:11190 251.02594:2258	69.22268:233 124.00757:17613	3901	3675	3477	9497	85443	132283	172171	135093	14228	20305	17345	27194	174752	161015	199646	217851	19842	15141	7789	5137.48	131248	19768	188316	17491.8	7788.81	2911.54	35537.1	5537.88	25364	3324.33	0
705	4.878	249.025	w/o MS2: Cefadroxil	[M-H-C5H7NO2]-	null	0.58	TRUE	6.526	249.034	C16H17N3O5S	Cephalosporins	BOEGTKLJZSQCCD-JRPNMDOOSA-N	O=C(O)C1=C(C)CSC2N1C(=O)C2NC(=O)C(N)C3=CC=C(O)C=C3	520	TRUE	TRUE	FALSE		Unknown	FALSE	FALSE	705	0	0.68	0.68	0	null	0.09	27	0.04	0.48	74.88	20230208_SWATH_ASTD2_A_CE20	249.02519:62538 249.06145:914 250.02110:5162 250.02800:4997 250.25702:696 251.00452:12708 251.03001:797 251.04083:12085	54.16438:263 59.01353:24188 72.99293:926 73.02943:182 75.12859:295 78.95903:11886 93.98514:2011 94.99297:4407 97.02898:588 104.97726:6439 118.99276:4388 132.97191:2922 134.98778:2450 140.29079:289 144.98347:2049 146.00319:748 146.98761:1943 156.94897:10137 160.96733:4485 171.02351:57492 172.96729:1735 173.96227:2179 173.99916:866 174.98314:1574 186.94678:1849 192.58444:286 200.96146:352 202.97966:397 204.99382:351 214.94148:1345	19439	9638	28319	8580	13073	15572	25576	15608	10548	12742	21126	21131	6475	8930	7411	6437	19842	17361	15090	16493.9	17457.6	16386.7	7313.22	18601.6	15090.1	9276.4	5541.03	5548.28	1168.06	1754.86	0
706	11.67	249.044	w/o MS2: 2-Aminoethylphosphonic acid	[2M-H]-	null	0.16	TRUE	-1	249.041	C2H8NO3P	Organic phosphonic acids	QQVDJLLNRSOCEL-UHFFFAOYSA-N	NCCP(O)(O)=O	530	FALSE	TRUE	FALSE		Unknown	FALSE	FALSE	706	0	0	0.96	0.12	0.26	0.84	4	0.5	1.04	29.76	20230208_SWATH_ASTD1_A_CE20	249.04372:13963 250.04700:1216 251.03993:923	59.01357:1673 69.24551:3717 78.95909:2745 80.15511:1653 80.96510:6288 96.96944:2496 97.02639:2085 105.00833:1542 150.83006:1419 202.19310:1492 236.90266:1680 248.97316:1586 249.04349:2844	0	0	0	0	118	0	0	0	0	0	0	0	0	0	0	0	11531	10414	13266	0	29.4375	0	0	10972.6	13266.1	0	58.875	0	0	789.573	0
707	7.14	249.055	w/o MS2: Midafotel	[M-H]-	null	0.26	TRUE	6.912	249.065	C8H15N2O5P	Alpha amino acids	VZXMZMJSGLFKQI-ABVWVHJUSA-N	O=C(O)C1NCCN(CC=CP(=O)(O)O)C1	520	TRUE	TRUE	FALSE		Unknown	FALSE	FALSE	707	0	0.99	0.64	0.13	0.15	0.54	3	0.33	0.79	38.71	20230208_SWATH_D4_A_CE20_d2	249.05510:34248 250.05289:427 250.05833:2979 250.32825:840 251.05092:1780	54.19076:211 66.50571:209 73.63132:255 73.68815:173 78.95895:2277 96.96947:3954 97.02548:17 117.24742:219 121.60410:215 124.00726:119 128.03568:1740 140.55063:190 147.88548:202 171.07793:344	255	0	317	490	4452	6065	7820	6763	0	798	1266	388	23680	21338	18399	22698	110	0	0	265.484	6275.12	613.016	21528.8	54.75	0	202.849	1413.15	543.725	2297.14	77.4282	0
708	4.893	249.062	w/o MS2: 3-(Benzoyloxy)-2-hydroxypropyl .beta.-D-glucopyranosiduronic acid	[M-H-C7H6O2]-	null	0.26	TRUE	6.445	249.062	C16H20O10	O-glucuronides	DLZMKPZOEYKXHQ-MQCRQNCBSA-N	O=C(O)C1OC(OCC(O)COC(=O)C=2C=CC=CC2)C(O)C(O)C1O	520	TRUE	TRUE	FALSE		Unknown	FALSE	FALSE	708	0	0.73	1	0.6	0.61	0.71	41	0.73	1.22	31.12	20230208_SWATH_D3_A_CE20_d2	249.06152:27229 249.07207:8583 249.09807:6433 250.05684:18261 250.09326:5536 250.10065:2307 251.04082:24446 251.07724:36048 251.08821:4358 251.11394:2444	55.01849:1085 57.03421:2374 59.01363:14002 62.22260:370 67.22272:593 69.03441:2604 71.01375:15829 72.00909:1931 72.97954:11531 73.02944:16067 74.02483:1420 75.00874:15244 81.03499:1462 82.02990:788 83.01386:2101 83.05037:2049 84.04590:641 85.02964:10162 86.02487:1694 87.00881:12248 87.04523:2165 88.04077:517 89.02451:8360 89.87106:382 95.01395:2895 95.05006:776 97.02915:3806 98.02479:823 99.00886:5619 99.04527:3488 101.02447:11213 102.01986:607 103.00374:14200 103.04014:803 105.01930:6370 108.04538:427 109.02937:1593 110.02463:691 111.00906:1965 111.04525:2077 112.04044:882 113.02475:4648 113.06057:446 114.01932:1264 115.00375:2786 115.04012:2003 117.01953:2756 117.05573:725 119.03488:1105 122.02488:431 122.79259:386 123.04485:429 124.04026:633 125.02427:3478 126.01953:917 126.05581:563 127.04015:1729 129.01941:4147 131.03481:1717 133.01393:1829 135.03003:919 139.04025:891 140.03635:527 141.01935:1108 142.01416:677 142.05112:434 143.03468:899 147.03038:795 149.04532:477 161.04549:625 163.02524:772 189.03931:379 208.17828:403 225.06117:775	17952	13109	11468	12842	14151	7769	13495	11065	17038	14306	15954	12453	5965	18021	14624	13003	6995	8504	12840	13843	11620	14937.8	12903.5	7749.53	12839.8	2832.42	2890.37	2001.76	5076.04	1067.6	0
709	14.14	249.483	Unknown	[M-H]-	null	0.05	TRUE	null	null	null	null	null	null	999	FALSE	FALSE	FALSE		Unknown	FALSE	FALSE	709	0	0	null	null	null	null	null	null	null	158.89	20230208_SWATH_ASTD-ex_A_CE20	249.48270:11864 249.98442:1407 250.32814:603 250.48035:756	57.20022:1443 59.01355:2601 69.24681:5420 73.75520:1609 78.95910:4359 84.55641:1527 96.96952:2705 97.02470:2799 103.03716:1319	0	0	0	0	0	0	0	0	0	0	0	0	0	0	0	0	0	0	11221	0	0	0	0	0	11220.7	0	0	0	0	0	0
710	10.328	250.039	w/o MS2: Ethyl 4-hydroxy-2-oxo-6-(trifluoromethyl)-1,2-dihydropyridine-3-carboxylate	[M-H]-	null	0.42	TRUE	4.46	250.033	C9H8F3NO4	Pyridinecarboxylic acids	NFLFXWQKMVHMAR-UHFFFAOYSA-N	O=C(OCC)C=1C(=O)NC(=CC1O)C(F)(F)F	530	FALSE	TRUE	FALSE		Unknown	FALSE	FALSE	710	0	0	0.85	0	0.13	0.04	3	0.33	0.56	452.35	20230208_SWATH_B2_A_CE20_d2	250.03891:12293	56.60257:1467 57.82132:1342 59.01359:2480 69.21181:1336 69.22591:4568 69.75690:1489 85.02966:2042 97.02791:2059 102.58702:1640 114.60903:1386 128.16602:1639 129.01959:1524 135.07822:1340 151.06685:1332 162.62834:1691 202.09485:1348 248.97278:1959	1681	1647	2274	3502	9475	13199	11284	12523	3846	5837	5335	5339	96918	95203	98100	107427	0	0	0	2276.06	11620.2	5089.09	99412.1	0	0	866.568	1635.43	861.733	5473.91	0	0
711	7.352	250.054	w/o MS2: (6aS)-1,2,10-Trimethoxy-6-methyl-6-oxido-5,6,6a,7-tetrahydro-4H-dibenzo[de,g]quinoline-6-ium-9-ol	[M-H-C3H9NO2-CH3]-	null	1	TRUE	5.948	250.064	C20H23NO5	Aporphines	NBDQYITZRPEYEM-YXWRBFHGSA-N	[H]C12C3=C(C(OC)=C(OC)C=C3CC[N+]1([O-])C)C4=CC(OC)=C(O)C=C4C2	520	TRUE	TRUE	FALSE		Unknown	FALSE	FALSE	711	0	0.77	0.66	0.28	0.21	0.75	1	1	0.92	635.07	20230208_SWATH_A3_A_CE20_d2r2	250.05434:110519 250.32816:780 251.05774:14336 252.05019:4398 252.06075:484	55.87607:246 69.25017:184 73.56573:253 76.72976:287 78.95922:299 112.22782:286 115.37029:258 123.80006:321 135.62648:267 142.50618:270 234.02272:2031 235.03139:8886 250.05457:17882	67486	78039	70079	82122	56352	63441	61907	68048	69856	64103	57485	66007	55028	55505	53430	57475	45003	67862	69531	74431.7	62436.9	64362.7	55359.6	56432.5	69531.4	6815.5	4823.23	5172.19	1666.55	16164	0
712	4.902	250.057	w/o MS2: (6aS)-1,2,10-Trimethoxy-6-methyl-6-oxido-5,6,6a,7-tetrahydro-4H-dibenzo[de,g]quinoline-6-ium-9-ol	[M-H-C3H9NO2-CH3]-	null	0.95	TRUE	5.948	250.064	C20H23NO5	Aporphines	NBDQYITZRPEYEM-YXWRBFHGSA-N	[H]C12C3=C(C(OC)=C(OC)C=C3CC[N+]1([O-])C)C4=CC(OC)=C(O)C=C4C2	520	TRUE	TRUE	FALSE		Unknown	FALSE	FALSE	712	0	0.86	0.81	null	null	null	1	null	0.55	163.87	20230208_SWATH_C4_A_CE20_d2r2	250.05698:36619 250.06796:5476 250.09317:5063 251.04103:34945 251.05197:11384 251.05995:3583 251.07755:14218 251.08827:3927 252.03622:17476 252.07268:23437 252.08304:3216	55.01867:400 55.48632:281 57.03429:1329 58.02986:346 58.47334:309 59.01365:12520 62.88667:305 68.52446:308 68.99830:366 69.03451:2542 70.02984:409 71.01380:17522 71.05002:282 72.00916:2232 72.99310:13570 73.02951:15634 74.02482:2027 75.00879:16268 81.03452:1044 82.02979:684 83.01388:2219 83.05018:1607 84.00944:485 84.04556:733 85.02959:9177 86.02496:3058 87.00885:12743 87.04527:1946 89.02453:8867 93.98552:1505 94.02986:459 94.99313:2133 95.05030:641 96.00877:455 96.04531:326 97.02911:3133 97.06561:159 98.02481:2577 99.00878:5820 99.04527:4128 100.04071:929 101.02448:10431 102.01979:2299 103.00381:17797 103.04010:992 104.03525:334 105.01960:8018 109.02950:915 110.02483:1319 110.06059:318 111.00908:1190 111.04521:1369 112.00455:432 112.04046:1381 113.02441:4946 113.06157:276 114.01975:1556 115.00372:1590 115.04018:2116 116.03539:2100 117.01962:2980 118.99317:1358 119.03519:1396 124.04031:501 125.02429:1215 126.01965:1662 127.04005:1502 128.03531:671 129.01962:4063 130.01451:721 131.03485:2083 132.02997:1359 133.01433:1985 135.03015:1543 137.02489:176 138.01982:474 139.01376:340 139.04008:449 141.01929:1167 142.01453:1423 143.03557:619 144.98369:27256 147.03032:705 152.03548:537 156.03032:392 160.96742:2001 163.02478:793 188.97278:4571 203.97293:573 204.95827:412 248.97311:1839	19017	16682	14316	17479	20218	13630	14192	14172	23695	20262	16091	29869	6657	21922	17715	11421	12612	12308	19165	16873.8	15553.1	22479.3	14428.7	12460	19164.8	1960.97	3120.51	5825.84	6742.69	215.226	0
713	5.338	251.018	w/o MS2: 2,4-Dinitro-6-(1H-tetrazol-1-yl)phenol	[M-H]-	null	0.32	TRUE	2.95	251.017	C7H4N6O5	Dinitrophenols	VPBHUWXWBDHQKB-UHFFFAOYSA-N	O=[N+]([O-])C=1C=C(C(O)=C(C1)[N+](=O)[O-])N2N=NN=C2	530	FALSE	TRUE	FALSE		Unknown	FALSE	FALSE	713	0	0	1	0	0.01	0.1	58	0.02	0.54	200.16	20230208_SWATH_D1_A_CE20_d2	251.01776:15204 251.02605:3527	55.23220:249 58.11340:321 79.95751:372 115.88623:298 124.00753:19336 126.31023:232 147.01939:259 166.66039:280 183.28632:251	127	122	178	484	8132	13164	17082	13363	957	1930	659	2583	17619	15157	20068	21732	227	191	270	227.734	12935.2	1532.39	18643.9	209	270.25	172.787	3674.07	886.062	2873.69	25.4558	0
714	4.904	251.041	w/o MS2: Lucidin	[M-H-H2O]-	null	0.79	TRUE	6.567	251.035	C15H10O5	Hydroxyanthraquinones	AMIDUPFSOUCLQB-UHFFFAOYSA-N	O=C1C=2C=CC=CC2C(=O)C3=C(O)C(=C(O)C=C13)CO	520	TRUE	TRUE	FALSE		Unknown	FALSE	FALSE	714	0	0.69	0.84	0.16	0.22	0.52	29	0.45	0.8	285.18	20230208_SWATH_D1_A_CE20_d2	251.04089:13845 251.05151:1394 251.05942:781 251.07716:12248 251.08842:2623 251.11322:1188 251.12473:810 252.03619:3453 252.04393:1396 252.07248:7660 252.10875:2480 252.14536:1203 253.05653:20649 253.06767:2379 253.09290:8478	55.01860:748 57.03428:1419 59.01360:9590 66.43159:428 69.03448:1678 70.02969:464 71.01377:9099 72.00915:561 72.99308:6542 73.02941:9012 74.02456:398 75.00874:10946 78.95905:1926 81.03468:1568 83.01384:1457 83.05021:1776 85.02958:5594 86.02480:1267 87.00883:7451 87.04525:1692 89.02437:5558 93.03468:397 94.02953:474 95.01366:794 95.05028:474 97.02982:3332 98.02467:1115 99.00881:4020 99.04549:2525 100.04032:996 101.02440:5610 101.06097:585 102.02016:427 103.00378:7801 103.04018:515 105.01929:4293 109.02970:1072 110.02451:546 111.00853:837 111.04505:1400 112.04054:845 112.71106:405 113.02448:3328 113.06038:413 115.00356:613 115.04005:1080 117.01922:1677 119.03522:529 123.04544:493 124.04034:611 125.02451:1657 126.01936:535 126.05675:460 127.00288:523 127.04025:1014 128.03557:465 128.79050:368 129.01945:2124 131.03482:1719 133.01413:2739 135.02989:1101 139.04045:632 141.01947:732 143.03520:777 145.01402:377 145.53775:428 165.04124:598	23515	10628	24386	19021	24750	17804	22201	21328	28527	24579	26286	28536	11187	27264	23735	17147	13959	14650	21298	19387.4	21520.6	26982.2	19833.4	14304.5	21297.5	6295.32	2872.05	1920.45	7127.58	488.39	0
715	4.904	251.077	w/o MS2: Deoxyinosine	[M-H]-	null	0.21	TRUE	6.222	251.079	C10H12N4O4	Purine 2'-deoxyribonucleosides	VGONTNSXDCQUGY-RRKCRQDMSA-N	OC[C@H]1O[C@H](C[C@@H]1O)N1C=NC2=C1N=CN=C2O	520	TRUE	TRUE	FALSE		Unknown	FALSE	FALSE	715	0	0.79	0.99	0	0.01	0.68	5	0.2	0.77	192.7	20230208_SWATH_A4_A_CE20_d2	251.07730:34746 251.08841:3821 251.11359:2573 252.03624:3515 252.04456:2090 252.07265:21351 252.07953:2004 252.10912:2364 253.05656:52782 253.06770:5343 253.07491:2117 253.09290:22173	57.03414:2455 59.01364:13089 69.03438:2941 69.21770:628 71.01381:19078 71.05026:346 72.00895:1873 72.99305:13061 73.02949:16055 75.00872:17420 81.03451:2346 83.01389:3273 83.05022:1823 85.01135:11329 86.02470:2066 87.00880:14275 87.04487:2598 89.02447:8490 97.02326:4447 99.00868:6764 99.04503:3897 100.04025:1394 101.02447:11426 102.01945:1930 103.00379:17388 103.03996:666 104.74553:325 105.01932:6086 109.02977:1302 110.02489:1145 111.00869:1374 111.04507:1416 113.02427:5390 115.00348:3350 115.04010:2296 117.01928:3145 119.03481:1316 125.02441:3171 127.03995:960 129.01976:4835 131.03476:2494 133.01428:4490 135.02931:1002 136.24638:367 143.03496:920 145.05086:421 149.00914:1103 163.02437:1131	18729	16599	11982	15507	15180	9761	15332	11345	17262	18767	15183	17500	6072	19966	16161	14465	8506	8979	14918	15704.5	12904.5	17177.9	14166	8742.09	14917.9	2819.14	2792.02	1484.79	5865.96	334.417	0
716	8.263	251.989	w/o MS2: 4-(4-Oxo-2-thioxo-1,3-thiazolidin-3-yl)benzoic acid	[M-H]-	null	0.05	TRUE	3.65	251.98	C10H7NO3S2	Acylaminobenzoic acid and derivatives	GYORTKHHBDTZHY-UHFFFAOYSA-N	O=C(O)C1=CC=C(C=C1)N2C(=S)SCC2=O	530	FALSE	TRUE	FALSE		Unknown	FALSE	FALSE	716	0	0	0.64	0	0.19	0.01	10	0.1	0.43	11176.8	20230208_SWATH_B3_A_CE20_d2	251.98900:15745 252.92421:452	69.22023:3160 69.22400:2466 78.95904:3644 96.96962:3227 97.02856:1408 131.06822:1970 132.03008:5881 143.37193:1619 178.27960:1534 180.65492:1547 209.10994:1804 234.14925:1449 248.97260:1636	472	557	1177	803	6084	5729	11177	6170	2885	6292	4648	2622	3996	2672	5300	4478	0	0	0	752.266	7289.89	4112	4111.41	0	0	316.229	2598.27	1709.15	1100.35	0	0
717	6.873	252.055	w/o MS2: Sulfamethoxazole	[M-H]-	null	0.21	TRUE	7.207	252.045	C10H11N3O3S	Aminobenzenesulfonamides	JLKIGFTWXXRPMT-UHFFFAOYSA-N	Cc1cc(no1)NS(=O)(=O)c2ccc(cc2)N	520	TRUE	TRUE	FALSE		Unknown	FALSE	FALSE	717	0	0.99	0.62	null	null	null	4	null	0.54	81.04	20230208_SWATH_D3_A_CE20_d2	252.05461:12077 252.08768:2631 253.05806:1204 253.14436:1344 253.21730:822	51.12320:299 59.01363:41403 69.43941:299 69.69376:293 70.35861:284 74.84513:278 75.48054:261 78.95911:44749 80.96381:283 148.72333:265 152.99600:38476 153.99899:1056 168.04341:7358 171.00648:19921 196.01347:305 219.58218:359 227.92822:319 245.04347:861	2982	3498	100	4549	2708	2716	2995	3089	547	884	600	709	7237	7982	8322	7497	1518	3506	3615	2782.28	2876.95	684.953	7759.67	2511.84	3614.62	1903.17	194.001	149.013	486.086	1406.13	0
718	4.904	252.072	w/o MS2: 2-Methoxy-4-(4-morpholinylcarbothioyl)phenol	[M-H]-	null	0.95	TRUE	6.719	252.07	C12H15NO3S	Methoxyphenols	WQYRHRAZNNRDIA-UHFFFAOYSA-N	S=C(C1=CC=C(O)C(OC)=C1)N2CCOCC2	520	TRUE	TRUE	FALSE		Unknown	FALSE	FALSE	718	0	0.64	0.97	0.03	0.05	0.62	16	0.19	0.72	874.48	20230208_SWATH_C1_A_CE20_d2	252.07259:37400 252.10892:2618 253.02026:4394 253.05669:33479 253.06743:10637 253.09296:11175 253.10428:4336 254.05186:15339 254.08841:11070	51.59029:339 54.13831:365 55.01845:2282 57.03416:4417 59.01359:21335 69.03436:5558 69.10244:435 69.23260:40 71.01381:28592 72.00883:1450 72.99309:20604 73.02950:28478 74.02464:1382 75.00877:24230 81.03461:3944 83.01408:6928 83.05008:5977 84.04521:542 85.02953:16630 86.02479:1719 87.00877:24350 87.04517:4671 88.01232:957 89.02441:14120 94.99273:6076 95.05032:1899 96.04566:808 96.31000:355 97.02921:9200 98.02483:1211 99.00876:11234 99.04493:7054 100.04030:991 101.02448:19201 102.01944:1294 103.00372:24072 103.04015:1620 105.01936:11407 109.02950:3396 110.02434:867 111.00889:3641 111.04517:4325 112.04002:1519 113.02444:8474 114.01933:1377 115.00348:6425 115.03990:6036 116.03519:1538 117.01920:5623 118.99287:3439 119.03491:1846 120.52605:358 123.04569:1220 125.02435:6965 126.01950:1368 127.03985:3733 129.01945:7836 130.01418:556 131.03468:4274 133.01434:5708 135.02968:2674 137.02437:576 141.01903:2836 143.03476:2330 144.98344:3738 146.00346:390 146.98792:1928 147.02963:649 159.02966:1532 163.02452:835 165.04066:638 173.96202:1312 188.97253:2857 214.91289:1131	16953	16291	12341	14804	18892	11584	13846	12889	24170	16795	12718	22438	4092	20683	17328	11956	12209	11633	20222	15097.3	14302.9	19030.5	13514.9	11921	20221.9	2045.24	3197.01	5255.82	7237.6	407.382	0
719	10.311	252.491	w/o MS2: Adenosine 3'-phosphate 5'-phosphosulfate	[M-2H]2-	null	0.89	TRUE	11.247	252.486	C10H15N5O13P2S	Purine ribonucleoside 3',5'-bisphosphates	GACDQMDRPRGCTN-ALDKLPCZSA-N	O=P(O)(O)OC1C(O)C(OC1COP(=O)(O)OS(=O)(=O)O)N2C=NC=3C(=NC=NC32)N	520	TRUE	TRUE	FALSE		Unknown	FALSE	FALSE	719	0	0.88	0.89	0.17	0.19	0.52	8	0.25	0.86	2296.8	20230208_SWATH_A4_A_CE20_d2	252.49059:25457 252.99268:2138 253.49301:1310	69.22104:2873 78.95892:2517 96.96925:2024 97.02690:2653 100.19458:1439 129.68810:1599 157.98073:1439 248.97404:2015	11360	11103	15794	21538	198910	300454	242863	311400	15297	28407	24762	24995	407482	379024	422039	562859	58630	0	126	14948.8	263407	23365.2	442851	29314.8	126.5	4892.06	52465	5630.97	81975.5	41457.4	0
720	2.475	252.848	w/o MS2: 3,5-Dibromo-N-(4-chlorophenyl)-2-hydroxybenzamide	[M-H-C7H4ClNO+4i]-	null	0.42	TRUE	6.14	252.852	C13H8Br2ClNO2	Benzanilides	YVVILFKWXBZXAA-UHFFFAOYSA-N	O=C(NC1=CC=C(Cl)C=C1)C=2C=C(Br)C=C(Br)C2O	530	FALSE	TRUE	FALSE		Unknown	FALSE	FALSE	720	0	0	0.93	null	null	null	6	null	0.46	101.06	20230208_SWATH_D4_A_CE20_d2	252.84769:21159 252.89211:2049 254.84615:2011 254.85196:555	50.50572:1489 53.44741:1595 59.01360:6401 69.22548:5747 72.96972:4305 78.95912:31868 95.07666:1376 96.96969:18311 97.02743:1879 161.00378:1750	3713	4336	5334	2770	13207	12583	15326	13646	2871	4551	1106	122	16459	13823	17444	17197	1729	1775	0	4038.19	13690.5	2162.48	16230.9	1751.88	0	1077.1	1174.19	1956.62	1658.73	32.7037	0
721	8.785	252.987	w/o MS2: Diclofop	[M-H-C3H4O2]-	null	0.21	TRUE	7.42	252.983	C15H12Cl2O4	Aryloxyphenoxypropionic acids	OOLBCHYXZDXLDS-UHFFFAOYSA-N	O=C(O)C(OC1=CC=C(OC2=CC=C(Cl)C=C2Cl)C=C1)C	520	TRUE	TRUE	FALSE		Unknown	FALSE	FALSE	721	0	0.78	0.93	0	0.06	0.01	5	0.2	0.61	150.06	20230208_SWATH_B4_A_CE20_d2	252.98669:30796 253.98416:508 253.99002:2467 254.91319:3187 254.92493:449	65.36811:1606 69.22353:4884 78.29986:1507 78.95926:7735 96.96967:4579 97.02576:2583 111.01982:3818 127.66933:1382 132.71355:1871 248.97275:1523	170	122	278	324	13611	20910	22994	24339	0	157	131	154	4360	2863	2155	3377	131	152	113	223.438	20463.5	110.578	3189	141.75	113.25	93.9705	4781.31	74.6417	927.524	14.8492	0
722	9.822	253.05	w/o MS2: chrysin	[M-H]-	null	0.11	TRUE	7.978	253.051	C15H10O4	Flavones	RTIXKCRFFJGDFG-UHFFFAOYSA-N	O=C1C=C(OC=2C=C(O)C=C(O)C12)C=3C=CC=CC3	520	TRUE	TRUE	FALSE		Unknown	FALSE	FALSE	722	0	0.63	1	0	0.17	0	54	0.02	0.6	58.01	20230208_SWATH_B3_A_CE20_d2	253.04994:10207 254.91331:5851	56.90519:1363 56.91344:1446 68.68940:1473 69.22215:5040 78.95889:6845 96.96949:5925 97.02859:1564 98.94218:1474 123.55784:1526 124.00800:2204 236.90263:1654 248.97385:1894	0	0	110	0	2287	8999	7565	1624	0	0	0	0	2707	1973	3013	1431	0	0	0	27.375	5118.89	0	2280.92	0	0	54.75	3709.1	0	715.079	0	0
723	10.649	253.05	w/o MS2: 5,7-DIHYDROXYISOFLAVONE	[M-H]-	null	0.11	TRUE	-1	253.051	C15H10O4	Isoflavones	PJJGZPJJTHBVMX-UHFFFAOYSA-N	O=C1C(=COC=2C=C(O)C=C(O)C12)C=3C=CC=CC3	530	FALSE	TRUE	FALSE		Unknown	FALSE	FALSE	723	0	0	1	0	0.16	0.04	9	0.22	0.63	51.27	20230208_SWATH_B2_A_CE20_d2	253.04985:10719 254.05310:794 254.91315:1619 255.05446:572	50.68290:1636 57.89991:1582 66.22182:1584 69.22688:4726 70.58939:1393 73.94913:1471 78.50449:1532 78.95914:3588 96.96964:2954 97.02485:1674 97.77245:1392 127.55305:1405 145.47136:1548 177.02779:1413 178.97702:1454 239.03310:1494 248.97394:2067	0	0	185	0	2014	7576	7124	1544	0	0	0	0	1723	1670	2387	935	0	118	0	46.1562	4564.3	0	1678.56	58.75	0	92.3125	3227.24	0	593.21	83.085	0
724	4.908	253.057	w/o MS2: 3,2'-Dihydroxyflavone	[M-H]-	null	1	TRUE	6.262	253.051	C15H10O4	Flavonols	VECGDSZOFMYGAF-UHFFFAOYSA-N	OC1=C(C=CC=C1)C1=C(O)C(=O)C2=CC=CC=C2O1	520	TRUE	TRUE	FALSE		Unknown	FALSE	FALSE	724	0	0.78	0.84	0.02	0.02	0.66	6	0.5	0.75	303.9	20230208_SWATH_A3_A_CE20_d2r2	253.05655:45711 253.06783:4081 253.07475:1579 253.09309:7695 253.10416:1898 254.05196:7872 254.05991:4124 254.08827:5430 255.03604:4483 255.07224:36391 255.08316:2379 255.09108:1306 255.10876:3811	55.01865:681 57.03427:2014 59.01365:11719 69.03452:2335 71.01382:15686 71.05032:402 72.00912:1440 72.99313:11018 73.02947:16453 74.02438:808 75.00877:17977 76.01238:390 76.60008:313 81.03459:2083 81.36132:371 83.01395:2308 83.05039:2521 85.02960:9926 86.02484:1468 87.00883:13591 87.04506:1324 89.02453:8097 90.54780:378 93.03486:529 95.01417:2946 95.05016:551 97.02958:3609 98.02483:1373 99.00879:5233 99.04523:3351 101.02448:9517 103.00375:14483 103.04002:715 105.01936:7089 109.02978:1641 111.00925:770 111.04514:2261 113.02463:4530 113.06100:497 115.00379:2382 115.04004:2302 117.01968:2388 119.03570:734 125.02493:3252 125.06129:463 127.04011:1729 129.01956:4383 129.05637:341 131.03484:2771 132.03024:568 133.01437:3601 135.02972:592 139.04060:638 140.03537:1130 141.01926:1746 143.03465:943 143.78917:362 147.02972:638 155.03490:484 156.54346:335 157.05061:361 159.03009:537 161.04597:884 163.02528:442 165.04129:393 175.06183:447 191.05605:438 191.89877:379 221.06859:346 225.06104:370 235.04778:356 239.07761:420 244.12196:342	36667	36888	29286	33236	38273	25764	32279	26316	43268	42473	31998	42887	13360	45331	36631	29546	26588	27751	37372	34019.1	30658	40156.6	31216.9	27169.6	37371.6	3571.31	5871.67	5448.84	13542.3	822.763	0
725	6.687	253.217	w/o MS2: 16-Hydroxyhexadecanoic acid	[M-H-H2O]-	null	0.32	TRUE	6.597	253.217	C16H32O3	Long-chain fatty acids	UGAGPNKCDRTDHP-UHFFFAOYSA-N	O=C(O)CCCCCCCCCCCCCCCO	520	TRUE	TRUE	FALSE		Unknown	FALSE	FALSE	725	0	1	1	0.07	0.28	0.58	16	0.06	0.92	159.7	20230208_SWATH_D2_A_CE20_d2	253.21722:21362 254.22054:2678 254.91324:5774 255.23282:2283	57.41399:1582 59.01354:2405 60.63393:1702 69.22389:4741 78.95910:7255 84.25806:1470 96.96970:7021 97.02365:1673 236.90198:2013 253.21681:4271	138	264	1539	312	5705	9693	8127	6184	3854	3596	1165	2227	18596	15650	18372	9101	126	112	127	563.156	7427.17	2710.39	15429.7	119.125	127	654.991	1837.82	1253.51	4426.66	9.36916	0
726	5.207	253.984	w/o MS2: Anagrelide	[M-H]-	null	0.16	TRUE	6.922	253.989	C10H7Cl2N3O	Quinazolines	OTBXOEAOVRKTNQ-UHFFFAOYSA-N	ClC=1C=CC=2N=C3N=C(O)CN3CC2C1Cl	520	TRUE	TRUE	FALSE		Unknown	FALSE	FALSE	726	0	0.68	0.85	null	null	null	7	null	0.51	122.45	20230208_SWATH_D2_A_CE20_d2	253.98363:13436 253.99051:745 254.91286:1148 255.23271:2222 255.98148:896	53.07173:1643 54.96731:1405 56.13723:1476 59.01344:1742 67.17676:1373 69.22594:3310 78.95898:5656 96.96963:7179 97.02420:2343 118.05111:3418 124.00739:13947 139.95346:1527	589	289	105	813	3695	3448	4225	5358	0	492	0	248	9157	9178	8988	9846	331	463	120	448.859	4181.77	185.078	9292.09	396.969	120.5	313.828	848.413	235.753	378.697	93.5591	0
727	7.026	254.078	w/o MS2: S-Lactoylglutathione	[M-H-C3H8SO3]-	null	0.11	TRUE	7.765	254.078	C13H21N3O8S	Oligopeptides	VDYDCVUWILIYQF-ALKRTJFJSA-N	O=C(O)CNC(=O)C(NC(=O)CCC(N)C(=O)O)CSC(=O)C(O)C	520	TRUE	TRUE	FALSE		Unknown	FALSE	FALSE	727	0	0.93	1	0.08	0.32	0.16	78	0.05	0.82	71.83	20230208_SWATH_D1_A_CE20_d2	254.07208:5114 254.07834:8645 255.23308:9318	59.01355:3248 64.57845:1586 66.36156:1870 69.23098:3868 74.02478:4175 88.04072:2436 97.02780:1918 99.05659:1932 111.05618:2169 149.04189:1598 166.66714:1778 199.01256:1509 214.03136:1441	0	0	153	126	3622	4715	5284	4610	137	639	628	423	8246	5301	6175	8054	0	0	114	69.9375	4557.67	456.766	6943.89	0	113.5	81.4919	690.255	234.922	1439.69	0	0
728	4.925	254.088	w/o MS2: Ganciclovir	[M-H]-	null	0.37	TRUE	6.506	254.089	C9H13N5O4	Hypoxanthines	IRSCQMHQWWYFCW-UHFFFAOYSA-N	O=C1N=C(N)NC2=C1N=CN2COC(CO)CO	520	TRUE	TRUE	FALSE		Unknown	FALSE	FALSE	728	0	0.72	0.99	0.01	0.05	0.12	21	0.14	0.63	100.31	20230208_SWATH_ASTD-ex_A_CE20	254.08818:12596 255.03589:4486 255.05489:1545 255.07219:63167 255.08333:3422 255.10870:5467 256.05704:1658 256.06732:7118 256.07550:5199	58.00564:389 59.01361:892 69.03441:370 71.01029:2586 73.02951:1751 75.00873:16224 81.03453:1011 84.00869:450 85.02960:3968 87.04513:927 89.02448:9964 99.68526:803 101.02431:3623 102.01952:2134 103.03999:869 105.01947:5675 111.04488:1110 112.04026:408 119.03515:1437 119.18137:430 127.04015:1203 129.01930:1266 135.02954:846 143.03485:1448 145.05045:504 159.03041:603	5710	5710	4805	5205	7747	4666	6355	9614	7150	7324	4215	5220	7918	9334	9632	17604	3951	4927	7058	5357.77	7095.39	5977.08	11121.8	4438.72	7057.56	438.48	2099.06	1513.02	4385.43	690.092	0
729	9.381	254.698	Unknown	[M-3H]3-	null	0.53	TRUE	null	null	null	null	null	null	999	FALSE	FALSE	FALSE		Unknown	FALSE	FALSE	729	0	0	null	null	null	null	null	null	null	619.33	20230208_SWATH_ASTD-ex_A_CE20	254.69777:183836 254.91313:2351 255.03218:43087 255.23302:1430 255.36581:7796	78.95919:13980 86.17615:246 96.96944:2675 125.96102:209 158.92496:1487 170.45314:266 173.11835:275 211.00114:292	263	0	0	148	10484	14935	18102	16977	140	1362	1223	612	15784	12993	12241	16770	160461	4418	178169	102.547	15124.3	834.234	14447.2	82439.8	178169	127.407	3360.09	566.004	2173.09	110339	0
730	10.543	254.698	Unknown	[M-3H]3-	null	0.05	TRUE	null	null	null	null	null	null	999	FALSE	FALSE	FALSE		Unknown	FALSE	FALSE	730	0	0	null	null	null	null	null	null	null	1647.11	20230208_SWATH_ASTD2_A_CE20	254.69781:124125 254.91312:3504 255.03232:35169 255.23280:1997 255.36331:4842 255.36655:4683	52.93671:335 59.01354:291 78.95921:7476 97.02468:116 102.54274:299 107.37189:292 117.88267:304 134.04744:3982 163.39139:277 175.59512:273 175.88705:276	0	0	0	0	106	0	0	0	114	0	0	0	130	0	0	0	0	124925	340	0	26.375	28.4375	32.625	62462.4	339.75	0	52.75	56.875	65.25	88335.1	0
731	3.602	254.968	w/o MS2: Pyrrolnitrin;3-Chloro-4-(3-chloro-2-nitrophenyl)pyrrole_HCD50	[M-H]-	null	0.16	TRUE	-1	254.973	C10H6Cl2N2O2	Phenylpyrroles	QJBZDBLBQWFTPZ-UHFFFAOYSA-N	C1=CC(=C(C(=C1)Cl)[N+](=O)[O-])C2=CNC=C2Cl	530	FALSE	TRUE	FALSE		Unknown	FALSE	FALSE	731	0	0	0.86	null	null	null	35	null	0.43	15.3	20230208_SWATH_D1_A_CE20_d2	254.96785:51023 255.08057:578 255.23276:1570 255.97110:4059 256.86362:4577 256.92108:2946 256.94714:12624 256.96603:8039 256.97235:831 256.99200:5091	54.80003:365 59.01360:13895 78.95913:32 90.10948:292 128.04457:477 141.01669:1755 165.92467:395 200.95432:2781 201.02512:1044 202.95874:406 216.92757:206	255	182	187	132	948	1354	2838	104	129	126	130	185	16204	10429	12055	393	124	0	145	188.891	1311.12	142.312	9770.12	61.875	144.75	50.8013	1143.78	28.6708	6707.5	87.5045	0
732	2.767	254.968	w/o MS2: 5-(3,5-Dichlorophenyl)-2-furoic acid	[M-H]-	null	0.21	TRUE	5.36	254.962	C11H6Cl2O3	Furoic acids	CMFHRCNSAHGESP-UHFFFAOYSA-N	O=C(O)C=1OC(=CC1)C=2C=C(Cl)C=C(Cl)C2	530	FALSE	TRUE	FALSE		Unknown	FALSE	FALSE	732	0	0	0.85	0.01	0.03	0.47	7	0.14	0.63	28.2	20230208_SWATH_B3_A_CE20_d2	254.96779:38940 255.23274:1577 255.97101:2004 256.86368:2596 256.92090:4735 256.94711:6705 256.96594:5764	56.99541:6573 59.01360:18790 59.04050:1542 69.21598:4737 69.21972:2540 78.95908:22214 96.96966:10765 97.02417:2227 107.07494:1548 169.71115:1380 185.60823:1502 198.93690:2173 248.97316:2132	6451	2213	1600	23894	5361	6490	12230	2251	407	15175	2506	65776	581	29326	34301	22767	151	0	0	8539.52	6582.78	20965.9	21743.9	75.625	0	10461.1	4169.36	30577.1	14878.1	106.95	0
733	14.402	254.968	w/o MS2: 5-(3,5-Dichlorophenyl)-2-furoic acid	[M-H]-	null	0.05	TRUE	5.36	254.962	C11H6Cl2O3	Furoic acids	CMFHRCNSAHGESP-UHFFFAOYSA-N	O=C(O)C=1OC(=CC1)C=2C=C(Cl)C=C(Cl)C2	530	FALSE	TRUE	FALSE		Unknown	FALSE	FALSE	733	0	0	0.85	0.02	0.04	0.47	7	0.14	0.64	12.13	20230208_SWATH_B2_A_CE20_d2	254.96782:40318 255.23289:5212 255.97118:3105 256.86362:2846 256.92084:1904 256.94705:7001 256.96585:5705	50.20111:1413 59.01353:2740 69.22498:1393 69.22824:5597 78.95907:6650 96.96977:9870 97.02864:1749 110.62708:1483 121.23466:1588 142.20364:1294 161.00349:1372 236.90327:2986	0	0	135	0	628	10080	0	0	0	115	0	0	106	0	0	109	0	0	0	33.75	2676.88	28.75	53.6875	0	0	67.5	4943.95	57.5	62.0119	0	0
734	5.505	254.968	w/o MS2: 5-(2,5-Dichlorophenyl)-2-furoic acid	[M-H]-	null	0.05	TRUE	7.146	254.962	C11H6Cl2O3	Furoic acids	ATAZLMGGQQLRBC-UHFFFAOYSA-N	O=C(O)C=1OC(=CC1)C=2C=C(Cl)C=CC2Cl	520	TRUE	TRUE	FALSE		Unknown	FALSE	FALSE	734	0	0.7	0.85	null	null	null	3	null	0.52	12.24	20230208_SWATH_D1_A_CE20_d2	254.96783:40101 255.01396:576 255.23293:2716 255.97127:3220 256.86371:3030 256.92120:943 256.94699:10505 256.96588:5046	52.53107:1496 55.00162:1491 60.12896:1386 96.96967:5863 102.14828:1411 111.16969:1509 117.44236:1431 124.25247:1415 150.86372:1363 158.29176:1456 176.93510:3101 211.76357:1573 219.47725:1512	0	0	0	0	0	168	147	0	0	0	0	0	10025	156	0	124	0	0	0	0	78.625	0	2576.25	0	0	0	91.1922	0	4966.45	0	0
735	2.39	254.968	w/o MS2: 5-(3,5-Dichlorophenyl)-2-furoic acid	[M-H]-	null	0.68	TRUE	5.36	254.962	C11H6Cl2O3	Furoic acids	CMFHRCNSAHGESP-UHFFFAOYSA-N	O=C(O)C=1OC(=CC1)C=2C=C(Cl)C=C(Cl)C2	530	FALSE	TRUE	FALSE		Unknown	FALSE	FALSE	735	0	0	0.85	0.03	0.04	0.36	7	0.29	0.62	266.8	20230208_SWATH_C1_A_CE20_d2	254.96788:185258 255.23293:2205 255.97128:12116 256.94714:36564 256.96597:41536 256.97220:1766	52.98235:1372 53.40639:1352 57.99170:2045 59.01356:2937 69.22987:5456 78.95926:7860 82.97253:1591 84.17722:1466 96.96994:7909 97.02818:1517 100.71578:2097 151.15446:1341 236.90353:2884 244.58720:1513 248.97404:1824	6451	2213	1600	23894	124709	206623	263370	243064	46314	15175	62099	65776	488158	392811	396494	456470	151	0	0	8539.52	209441	47341.1	433483	75.625	0	10461.1	61173	23045.8	46691	106.95	0
736	8.399	255.002	w/o MS2: 4-Methylumbelliferyl phosphate	[M-H]-	null	0.32	TRUE	9.258	255.006	C10H9O6P	Coumarins and derivatives	BCHIXGBGRHLSBE-UHFFFAOYSA-N	O=C1OC=2C=C(OP(=O)(O)O)C=CC2C(=C1)C	520	TRUE	TRUE	FALSE		Unknown	FALSE	FALSE	736	0	0.91	0.92	0.25	0.14	0.75	1	1	1.01	28.01	20230208_SWATH_B4_A_CE20_d2	255.00235:44885 255.23308:2193 256.00580:2513	56.46280:1352 59.01355:1656 69.22275:3259 78.95919:5925 83.03194:1610 96.96972:4420 97.02862:1676 188.93513:1479 236.90213:2802	0	0	270	324	16382	39983	29470	28489	494	410	384	390	8606	5547	5435	10918	0	148	0	148.406	28581.1	419.188	7626.36	74.125	0	172.81	9654.37	50.7773	2641.01	104.829	0
737	7.912	255.029	w/o MS2: Purpurin	[M-H]-	null	0.58	TRUE	7.105	255.03	C14H8O5	Hydroxyanthraquinones	BBNQQADTFFCFGB-UHFFFAOYSA-N	OC1=CC(O)=C(O)C2=C1C(=O)C1=C(C=CC=C1)C2=O	520	TRUE	TRUE	FALSE		Unknown	FALSE	FALSE	737	0	0.92	1	0.01	0.04	0.17	11	0.09	0.7	25.59	20230208_SWATH_C1_A_CE20_d2	255.02907:17055 255.23302:2468 256.03244:973 257.02530:626	53.34906:1294 58.84431:1510 78.95911:3724 83.07520:1392 96.96969:24358 101.06100:1387 249.86320:1570 253.48940:1633	26570	11898	823	2994	21066	18122	5211	1736	7916	17744	6797	12618	1605	19570	1741	2570	13921	13820	13069	10571.6	11533.5	11268.7	6371.64	13870.5	13069.4	11692.8	9490.82	4999.55	8809.19	71.8155	0
738	4.911	255.072	w/o MS2: .alpha.,.beta.-glucooctanoic .gamma.-lactone	[M+OH]-	null	1	TRUE	6.689	255.072	C8H14O8	Gamma butyrolactones	NUYDBDGECBIUPJ-FJPOHGBRSA-N	[H]C1(OC(=O)C(O)C1O)C(O)C(O)C(O)CO	520	TRUE	TRUE	FALSE		Unknown	FALSE	FALSE	738	0	0.64	1	0.52	0.48	0.8	23	0.87	1.16	226.54	20230208_SWATH_B4_A_CE20_d2	255.07227:25262 255.08372:3808 255.10876:2676 255.39935:1275 256.06766:3666 256.07477:2185 257.05200:2777 257.07761:1777 257.08789:6776	57.03430:2803 59.01361:20322 67.01873:1647 68.99815:2007 69.03443:4412 69.21741:1783 69.22080:4680 71.01385:21798 72.00909:2291 72.99312:18043 73.02953:19135 75.00877:19647 81.03465:2796 83.01383:3306 83.05021:2484 85.02970:10739 86.02483:3760 87.00883:15714 89.02452:11848 90.57047:1646 95.01398:1602 97.02965:4932 98.02503:2389 99.00875:7445 99.04538:3117 101.02446:15528 102.01970:2329 103.00386:22192 103.03995:1840 105.01942:7283 110.02465:2126 111.00902:2848 113.02426:5337 114.01989:1508 115.00359:2475 115.03998:1969 116.03538:1556 117.01913:3399 121.02971:1659 125.02454:3481 126.01940:2380 127.04050:1920 129.01921:6615 130.01462:2407 131.03503:3281 133.01436:5502 134.09221:1411 135.02988:4387 141.01939:2199 143.03531:1923 161.00699:1441 165.04054:1521 171.71861:1534 243.86961:1550	30488	32124	24078	27660	34001	19391	29675	22735	35334	40069	25720	32655	14040	41974	31916	23308	18405	20094	33618	28587.6	26450.2	33444.5	27809.4	19249.6	33618.3	3527.03	6609.35	5993.07	11934.9	1194.7	0
739	4.933	256.104	w/o MS2: rac-7-Hydroxypropranolol	[256.1]-	null	0.32	TRUE	5.907	256.1	C16H21NO3	Naphthols and derivatives	ZAVISZICVBECEV-UHFFFAOYSA-N	OC=1C=CC=2C=CC=C(OCC(O)CNC(C)C)C2C1	520	TRUE	TRUE	FALSE		Unknown	FALSE	FALSE	739	0	0.88	0.93	null	null	null	3	null	0.6	234.46	20230208_SWATH_B4_A_CE20_d2	256.10391:40752 257.03036:1540 257.08774:7353 257.10715:3436	59.01367:2830 65.71114:1315 71.01371:1859 75.00867:1704 78.95895:2081 85.02927:1876 87.00867:3327 89.02448:1662 96.96962:2841 99.00919:2145 99.04530:1524 103.00325:1874 110.94019:1649 129.01942:1740 161.67058:1502 239.04343:1264	438	327	773	584	3290	7277	7781	20516	2444	3620	4138	3242	14692	7149	11524	47614	240	0	377	530.281	9716.38	3360.86	20244.6	120.125	377.25	192.896	7475.11	713.058	18506.6	169.882	0
740	2.885	256.864	w/o MS2: 2,2-Dibromo-1-methylcyclopropanecarboxylic acid	[M-H+2i]-	null	0.21	TRUE	4.77	256.864	C5H6Br2O2	Cyclopropanecarboxylic acids	QPIUEPZQJYZZPJ-UHFFFAOYSA-N	O=C(O)C1(C)CC1(Br)Br	530	FALSE	TRUE	FALSE		Unknown	FALSE	FALSE	740	0	0	1	null	null	null	4	null	0.5	77.61	20230208_SWATH_D1_A_CE20_d2	256.86383:9837 256.92102:2091 256.94717:3308 256.96625:1250 257.95078:542 258.86154:2088 258.91971:469 258.92657:1601 258.94540:920	56.99547:2418 59.01354:6197 71.92871:1943 76.70034:1682 78.95901:14136 101.71699:1552 112.08699:1558 115.87055:1343 123.84344:1464 142.30457:1452 260.92868:1552	0	0	0	0	6919	7483	4327	5117	417	987	641	0	8253	9516	7350	8628	0	0	0	0	5961.69	511.328	8436.55	0	0	0	1484.86	413.832	897.718	0	0
741	11.443	256.902	w/o MS2: 2'-Deoxyuridine 5'-triphosphate	[256.9]-	null	0.05	TRUE	11.004	256.9	C9H15N2O14P3	Pyrimidine 2'-deoxyribonucleoside triphosphates	AHCYMLUZIRLXAA-KYVYOHOSSA-N	OC1C[C@@H](O[C@@H]1COP(O)(=O)OP(O)(=O)OP(O)(O)=O)N1C=CC(=O)NC1=O	520	TRUE	TRUE	FALSE		Unknown	FALSE	FALSE	741	0	0.97	0.97	null	null	null	4	null	0.65	41.61	20230208_SWATH_B3_A_CE20_d2	256.90234:28317 258.88141:821	53.30672:1332 53.96094:1354 59.65290:1510 59.76281:1359 77.13580:1392 78.95912:3364 79.93532:1561 83.01442:1343 89.01913:1308 96.96965:10499 107.04898:1389 149.05083:1928 176.93558:1973 189.17250:1418 236.90097:1759 247.04861:1613	0	126	0	0	117	106	7386	130	0	146	110	143	152	152	128	136	108	152	0	31.625	1934.75	99.5	142.125	130.125	0	63.25	3634.35	68.3371	12.0908	30.9359	0
742	2.389	256.966	w/o MS2: rac-(1R,2R)-2-(4-Bromo-2-fluorophenyl)cyclopropane-1-carboxylic acid	[M-H]-	null	0.37	TRUE	4.66	256.962	C10H8BrFO2	Fluorobenzenes	UUEUTHYNOREMBL-JGVFFNPUSA-N	O=C(O)C1CC1C2=CC=C(Br)C=C2F	530	FALSE	TRUE	FALSE		Unknown	FALSE	FALSE	742	0	0	0.93	0	0.03	0.01	7	0.14	0.51	573.84	20230208_SWATH_D1_A_CE20_d2	256.96567:301590 256.97171:16475 257.94980:4542 257.96899:21072 258.92627:4015 258.94507:12020 258.95120:2066 258.96381:14046 258.97003:2832	59.01362:26609 60.01700:550 71.92544:494 72.16865:399 88.04386:349 102.44381:375 107.98203:451 156.99019:476 179.87167:397 208.15274:343 231.76080:337	416	711	569	4518	17465	56676	26196	25759	10826	3171	14266	10884	93200	81337	111039	105953	0	0	0	1553.5	31523.9	9786.58	97882.3	0	0	1980.16	17242.7	4694.31	13340.6	0	0
743	4.922	257.088	w/o MS2: 4-Deoxyphloridzin	[M-H-C6H10O5]-	null	0.79	TRUE	6.08	257.082	C21H24O9	Flavonoid O-glycosides	NLGUKXQDDTZCDG-QNDFHXLGSA-N	O=C(C=1C(O)=CC(O)=CC1OC2OC(CO)C(O)C(O)C2O)CCC=3C=CC=CC3	520	TRUE	TRUE	FALSE		Unknown	FALSE	FALSE	743	0	0.84	0.83	0.03	0.19	0.14	34	0.35	0.7	114.18	20230208_SWATH_ASTD-ex_A_CE20	257.08792:15231 258.06216:2539 258.46094:1907 259.04587:2132 259.05713:3798 259.06747:1502	55.06438:290 59.01357:6504 59.29158:288 60.16844:262 61.44154:244 69.03421:344 71.01380:8499 72.00928:1134 72.99294:8056 73.02951:7405 75.00876:5485 85.02944:4886 86.02485:1624 89.02454:4844 90.83018:298 96.89581:288 97.02956:749 98.02470:2095 99.00842:2755 99.04532:2092 101.02431:8149 102.01925:1647 103.00372:12283 105.01915:3882 113.02433:3280 114.01996:1301 115.00355:2327 115.03989:902 116.03519:1620 117.01960:2076 119.03493:753 125.02435:2361 127.04023:1274 128.03558:330 129.01927:4117 131.03502:1700 133.01405:4067 135.02948:1182 141.01941:1369 142.54617:266 143.03568:1551 147.02963:334 153.01923:371 159.02943:354 163.02502:1249 165.04082:293 169.01445:404 171.02968:325 192.49533:256 193.03549:377 193.88094:254 201.04132:262 242.49962:278 258.66159:291	11061	13154	7857	12506	10436	9224	11685	9003	10340	15832	8498	9475	15479	13829	11180	34038	4416	5607	9087	11144.6	10087.1	11036.3	18631.5	5011.53	9086.69	2360.19	1237.59	3284.81	10422.8	841.943	0
744	4.991	257.966	w/o MS2: (2E)-4-(2,5-Dichloroanilino)-4-oxo-2-butenoic acid	[M-H]-	null	0.47	TRUE	6.8	257.973	C10H7Cl2NO3	Anilides	WSKTYRGKGHEEDM-ONEGZZNKSA-N	O=C(O)C=CC(=O)NC1=CC(Cl)=CC=C1Cl	520	TRUE	TRUE	FALSE		Unknown	FALSE	FALSE	744	0	0.65	0.76	null	null	null	4	null	0.47	130.85	20230208_SWATH_A1_A_CE20_d2	257.96567:34870 258.96909:1105 258.98605:1957 259.00952:1738 260.00476:2229	51.82794:1472 52.53814:1410 59.01373:1601 62.58110:1462 81.32278:1469 119.85321:1538 167.79114:1498 224.05295:1483	18068	8090	13636	16036	12716	4853	3782	4580	8863	9122	6784	11593	668	7205	2225	4131	4073	3694	3518	13957.3	6482.67	9090.39	3557.11	3883.34	3517.81	4310.74	4180.2	1969.44	2814.02	268.214	0
745	7.163	258.038	w/o MS2: D-Glucosamine 1-phosphate	[M-H]-	null	0.37	TRUE	7.227	258.038	C6H14NO8P	Monosaccharide phosphates	YMJBYRVFGYXULK-QZABAPFNSA-N	N[C@@H]1[C@@H](O)[C@H](O)[C@@H](CO)O[C@@H]1OP(O)(O)=O	520	TRUE	TRUE	FALSE		Unknown	FALSE	FALSE	745	0	1	1	0.01	0.01	0.74	2	0.5	0.89	186.67	20230208_SWATH_B3_A_CE20_d2	258.03839:13148	62.63528:282 77.31443:278 78.95905:276 91.17585:267 101.92740:237 111.02003:18893 129.19312:259 140.29103:268 156.93561:291 171.00635:1183	1046	706	1102	1019	5500	8993	8394	7461	3948	5186	5704	5545	29812	27469	25894	32876	527	0	117	968.312	7586.97	5095.88	29012.9	263.344	116.75	178.264	1527.49	795.194	3037.07	372.424	0
746	2.375	258.964	w/o MS2: 8-Bromo-3,7-dimethyl-3,7-dihydro-1H-purine-2,6-dione	[M-H+2i]-	null	0.11	TRUE	3.41	258.966	C7H7BrN4O2	Xanthines	BFCGRDZSZWDOMD-UHFFFAOYSA-N	O=C1NC(=O)N(C=2N=C(Br)N(C12)C)C	530	FALSE	TRUE	FALSE		Unknown	FALSE	FALSE	746	0	0	0.98	null	null	null	6	null	0.49	40.72	20230208_SWATH_D3_A_CE20_d2	258.96393:37219 258.96994:2844 260.94339:2483	59.01363:12269 71.90150:155 94.92282:306 95.56286:182 96.86826:250 99.01418:337 102.88279:250 137.77768:314 166.36786:287	136	0	0	0	1134	5155	280	512	630	440	1193	556	4762	3482	10294	8059	0	0	0	34.125	1770.31	704.875	6649.2	0	0	68.25	2284.88	334.471	3101.72	0	0
747	9.252	259.022	w/o MS2: Glucose 1-phosphate	[M-H]-	null	0.32	TRUE	9.02	259.022	C6H13O9P	Monosaccharide phosphates	HXXFSFRBOHSIMQ-GASJEMHNSA-N	O=P(O)(O)OC1OC(CO)C(O)C(O)C1O	520	TRUE	TRUE	FALSE		Unknown	FALSE	FALSE	747	0	0.99	1	0.82	0.91	0.79	5	0.8	1.51	340.55	20230208_SWATH_ASTD1_A_CE20	259.02255:466997 260.02579:30530 261.02673:7979 261.09799:492	51.47031:330 74.59737:380 77.83088:399 78.95913:134180 123.20053:361 131.13683:346 138.98035:11534 152.17033:393 161.83585:390 161.86661:439 178.69992:324 180.58325:354 194.94681:232 241.01152:7500 242.93958:353 255.23289:499 259.02325:2676	384	1147	1026	1475	13166	20579	17192	20455	13705	10123	8632	7372	17209	13926	15275	17502	409082	2161	68674	1007.88	17848	9958.14	15978.1	205622	68674	457.029	3493.34	2739.53	1687.55	287736	0
748	11.996	259.022	w/o MS2: .alpha.-D-Mannose 1-phosphate	[M-H]-	null	0.05	TRUE	-1	259.022	C6H13O9P	Monosaccharide phosphates	HXXFSFRBOHSIMQ-PONXHQQXSA-N	OCC1O[C@H](OP(O)(O)=O)C(O)[C@H](O)[C@@H]1O	530	FALSE	TRUE	FALSE		Unknown	FALSE	FALSE	748	0	0	1	0.6	0.44	0.88	2	1	1.48	23.35	20230208_SWATH_D4_A_CE20_d2	259.02243:8052	71.40770:1604 75.87463:1229 78.95895:2853 92.59373:1332 94.39070:1474 96.96970:14929 176.93610:2211 227.14638:1474 253.16449:1893	0	0	0	0	1120	1274	1302	1420	1121	1185	1024	1149	7061	5218	6549	7012	0	0	0	0	1279.02	1119.72	6459.92	0	0	0	123.608	68.8568	859.327	0	0
749	12.496	259.022	glucose 6-phosphate	[M-H]-	null	0.37	TRUE	-1	259.022	C6H13O9P	Hexose phosphates	NBSCHQHZLSJFNQ-DVKNGEFBSA-N	O[C@H]1O[C@H](COP(O)(O)=O)[C@@H](O)[C@H](O)[C@H]1O	430	FALSE	TRUE	TRUE	x	Msp3	FALSE	FALSE	749	0	0	1	0.74	0.65	0.87	3	1	1.65	57.14	20230208_SWATH_D4_A_CE20_d2	259.02243:23023 260.02582:1541 261.02707:548	51.32425:1305 72.85847:1427 75.41214:1449 76.34896:1286 78.95899:9225 89.21457:1514 96.96960:14881 138.98006:1806 176.93657:1604	174	121	168	854	4888	7066	9060	4138	2320	3250	2638	2742	22466	18268	26744	21376	10340	0	0	329.203	6288.05	2737.45	22213.4	5170.09	0	350.543	2226.5	385.666	3504.95	7311.62	0
750	8.79	259.022	D-GLUCOSE-6-PHOSPHATE	[M-H]-	null	0.95	TRUE	8.767	259.022	C6H13O9P	Hexose phosphates	NBSCHQHZLSJFNQ-GASJEMHNSA-N	C([C@@H]1[C@H]([C@@H]([C@H](C(O1)O)O)O)O)OP(=O)(O)O	330	TRUE	TRUE	TRUE		Msp1	FALSE	FALSE	750	0	0.99	1	0.98	0.88	0.87	5	1	1.59	1345.47	20230208_SWATH_ASTD1_A_CE20	259.02249:581697 260.02576:38564 261.02661:9312	64.81470:251 78.95911:52308 89.67698:233 96.96969:168162 98.97392:495 101.02451:1207 138.98039:10671 150.98064:289 168.99077:697 170.16634:232 197.99142:217 199.00134:992	43045	28878	48551	65662	453533	616816	550274	384258	183022	289045	265145	247917	598480	578962	708496	648164	430821	2161	68674	46534.2	501220	246282	633525	216491	68674	15208.2	102832	45420.3	57851.1	303108	0
751	5.328	259.94	w/o MS2: 5-Bromo-6-fluoro-1H-indole-2,3-dione	[M+OH]-	null	0.16	TRUE	3.38	259.936	C8H3BrFNO2	Indolines	LNXMNYMNZYJVFX-UHFFFAOYSA-N	O=C1NC2=CC(F)=C(Br)C=C2C1=O	530	FALSE	TRUE	FALSE		Unknown	FALSE	FALSE	751	0	0	0.94	null	null	null	4	null	0.47	113.42	20230208_SWATH_D2_A_CE20_d2	259.94003:12001 261.93716:516	50.08990:262 58.70563:307 64.55492:262 67.85522:302 109.70275:276 114.71490:274 124.00724:16318 129.83534:297	1075	586	185	159	6684	5205	6548	9221	612	2770	1027	302	4666	8179	7592	10644	373	204	110	501.375	6914.55	1177.84	7770.44	288.844	110	429.367	1676.26	1102.43	2455.66	119.634	0
752	7.504	260.023	w/o MS2: O-Phospho-L-tyrosine	[M-H]-	null	0.21	TRUE	8.141	260.033	C9H12NO6P	Phenylalanine and derivatives	DCWXELXMIBXGTH-QMMMGPOBSA-N	O=C(O)C(N)CC1=CC=C(OP(=O)(O)O)C=C1	520	TRUE	TRUE	FALSE		Unknown	FALSE	FALSE	752	0	0.95	0.63	0.06	0.03	0.75	1	1	0.83	36.85	20230208_SWATH_D3_A_CE20_d2	260.02335:14352 260.06473:512 261.02664:1257	62.68319:180 67.17671:147 70.52806:185 77.76301:164 78.95902:3499 113.54060:225 128.03500:21915 140.54652:189 143.04575:28147 149.14874:191 193.97066:198 253.36792:199	0	0	153	249	2080	2263	2266	2362	178	293	500	0	8686	7685	8766	8104	0	0	116	100.562	2242.89	242.531	8310.12	0	116.5	122.523	117.849	209.407	510.503	0	0
753	4.885	260.041	w/o MS2: 3-(4-Chlorophenyl)-6-methyl-1,3-dihydrofuro[3,4-c]pyridin-7-ol	[M-H]-	null	0.05	TRUE	6.587	260.048	C14H12ClNO2	Chlorobenzenes	CVKNDPRBJVBDSS-UHFFFAOYSA-N	ClC1=CC=C(C=C1)C2OCC3=C(O)C(=NC=C32)C	520	TRUE	TRUE	FALSE		Unknown	FALSE	FALSE	753	0	0.68	0.77	0	0.04	0.01	24	0.04	0.5	54.54	20230208_SWATH_C3_A_CE20_d2	260.04114:14464 260.05231:4998 260.07751:1839 260.94684:16369 260.98874:2745 261.00116:4483 261.01901:2184 261.02521:23618 261.03625:13571 261.06171:6386 261.07248:4163 261.96826:1554 261.97830:4019 262.02039:30642 262.02756:2004 262.03973:1660 262.05688:10668 262.06818:1309	57.99862:164 59.01355:4720 67.23384:239 71.01353:6989 71.65730:246 72.99294:7292 73.02922:6489 78.16937:302 85.02931:3987 87.00880:5543 88.00390:366 89.02433:3670 93.59576:260 97.02991:3407 99.00879:3986 101.02423:6636 103.00358:8549 104.38167:269 105.01897:2424 109.18180:309 112.04043:317 113.31194:253 115.00365:1333 126.01952:298 134.62804:265 229.83473:302 236.93114:298	4125	3504	5688	3498	4985	2861	5100	3936	4579	4325	7270	6774	2243	5526	4021	2847	2201	3383	4193	4203.92	4220.53	5737	3659.12	2791.94	4192.94	1032.14	1046.34	1501.08	1446.96	836.331	0
754	9.441	260.089	w/o MS2: QD/-1	[M-H]-	null	0.05	TRUE	9.146	260.089	C9H15N3O6	null	SSHIXEILTLPAQT-WHFBIAKZSA-N	O=C(O)CC(NC(=O)C(N)CCC(=O)N)C(=O)O	520	TRUE	TRUE	FALSE		Unknown	FALSE	FALSE	754	0	0.99	1	null	null	null	7	null	0.66	20.28	20230208_SWATH_D2_A_CE20_d2	260.08865:9272 261.09207:1774	53.72306:1618 78.95888:3580 88.58430:1468 96.96952:8915	0	0	118	0	1006	3077	4694	3506	134	830	683	124	2606	7525	3230	6460	0	0	0	29.5	3071.05	442.391	4955.39	0	0	59	1537.14	367.245	2405.54	0	0
755	10.07	260.488	Unknown	[M-H]-	null	0.47	TRUE	null	null	null	null	null	null	999	FALSE	FALSE	FALSE		Unknown	FALSE	FALSE	755	0	0	null	null	null	null	null	null	null	7404.02	20230208_SWATH_D4_A_CE20_d2	260.48810:68311 260.98996:6931 261.49020:2267	64.89346:1602 64.99191:1718 78.95917:1940 85.55766:1433 86.86555:1443 88.70830:1655 96.96929:2629 102.00047:1424 122.78004:1496 152.49388:1345	2082	1524	1555	3883	25259	32630	31584	30926	2807	5375	5052	3552	56597	54245	59108	62628	30567	479	0	2261.06	30099.5	4196.56	58144.5	15523.2	0	1111.42	3302.5	1220.15	3588.78	21275.3	0
756	2.841	260.892	w/o MS2: 2'-Hydroxy-3',4,5'-trichlorochalcone	[260.9]-	null	0.37	TRUE	-1	260.9	C15H9Cl3O2	2'-Hydroxychalcones	WWLYABRIEBRVJG-ZZXKWVIFSA-N	OC1=C(Cl)C=C(Cl)C=C1C(=O)\C=C\C1=CC=C(Cl)C=C1	530	FALSE	TRUE	FALSE		Unknown	FALSE	FALSE	756	0	0	0.75	null	null	null	6	null	0.37	101.68	20230208_SWATH_A1_A_CE20_d2	260.89236:25559 260.97580:37681 261.01678:615 261.97931:1925 262.92847:811	52.18855:264 56.01739:251 61.89767:286 78.95910:8164 89.29130:242 109.55755:264 123.52377:333 137.58801:289 204.42345:279 255.23082:299 260.89297:2233	8607	11320	11827	11817	6525	5701	6098	5925	10882	11766	8272	10613	3230	2662	5005	4050	11052	12605	6413	10892.6	6062.09	10383.2	3736.97	11828.4	6412.88	1541.85	348.634	1490.85	1019.63	1098.4	0
757	4.84	260.947	w/o MS2: PFSA-unsaturated; C4HF7O3S	[M-H]-	null	0.16	TRUE	-1	260.946	C4HF7O3S	Organosulfonic acids	JXLRNBINVQAGDF-UHFFFAOYSA-N	O=S(=O)(O)C(F)(F)C(F)(F)C(F)=C(F)F	530	FALSE	TRUE	FALSE		Unknown	FALSE	FALSE	757	0	0	1	null	null	null	8	null	0.5	103.8	20230208_SWATH_ASTD2_A_CE20	260.94678:7578 260.98346:1409 260.99509:836 261.00214:1341 261.02548:763 261.03671:835 261.97855:4076 262.01450:864 262.02069:1019 262.05695:815 262.96262:2824 262.98154:682 262.99841:1214 263.00479:936 263.01639:708 263.05228:951	50.50244:199 53.95730:176 59.01355:4106 64.51385:179 71.01376:5158 72.99312:4508 73.02943:4436 75.00884:3650 79.39262:198 85.02946:2165 87.00882:3911 89.02438:3773 99.00875:1991 101.02441:5090 103.00388:8070 113.02422:2396 115.03976:1096 116.03584:967 125.02478:1804 126.01995:867 133.01413:1988 136.02319:179 157.05060:217 233.00282:200 265.17670:201	6681	5228	8010	9487	6394	3064	1208	1070	1133	5651	5166	5719	493	1762	2910	2293	4953	8335	4193	7351.73	2934.16	4417.38	1864.67	6644.41	4192.69	1821.23	2479.11	2203.57	1027.64	2391.48	0
758	2.819	260.976	w/o MS2: 2-(4-Bromobenzoyl)benzoic acid	[M-H-CO2+2i]-	null	0.79	TRUE	6.41	260.974	C14H9BrO3	Benzophenones	NONNFIAFWRSPPY-UHFFFAOYSA-N	O=C(O)C=1C=CC=CC1C(=O)C2=CC=C(Br)C=C2	530	FALSE	TRUE	FALSE		Unknown	FALSE	FALSE	758	0	0	0.99	null	null	null	2	null	0.5	353.61	20230208_SWATH_C3_A_CE20_d2	260.97559:73959 261.01746:833 261.97882:3239 262.98019:1255 263.01236:73176	58.16760:1843 59.01358:25237 64.07745:1342 67.51913:1406 71.90379:1760 78.95908:23288 108.93478:1536 114.95540:1515 141.01675:4839 168.53204:1270 188.93982:7095 200.95454:12515 204.97096:4422 206.95006:1497 260.89212:5867 264.90686:1786	21843	30952	15904	22712	31128	32534	51050	35015	45935	55439	25876	17421	43091	33136	46566	33848	35864	24324	6216	22852.6	37431.8	36167.6	39160.2	30093.9	6215.69	6189.45	9219.86	17551.1	6703.58	8160.45	0
759	8.032	261.002	w/o MS2: Homovanillic acid sulfate	[M-H]-	null	0.05	TRUE	8.76	261.008	C9H10O7S	Phenylsulfates	IACOAKYXFIWAQN-UHFFFAOYSA-N	O=C(O)CC1=CC=C(OS(=O)(=O)O)C(OC)=C1	520	TRUE	TRUE	FALSE		Unknown	FALSE	FALSE	759	0	0.93	0.84	0	0.39	0.01	15	0.07	0.73	92.03	20230208_SWATH_ASTD2_A_CE20	261.00162:10136 263.03534:976	77.84873:1305 96.96963:9598 133.77609:1632 156.16493:1666 176.93533:3279 209.85522:1506	0	0	0	0	0	0	0	0	0	0	142	0	0	0	203	125	0	7032	0	0	0	35.625	82.0938	3516.06	0	0	0	71.25	99.983	4972.46	0
760	4.862	261.025	w/o MS2: 5-(4-Methoxybenzylidene)thiobarbituric acid	[M-H]-	null	0.26	TRUE	3.93	261.034	C12H10N2O3S	Thiobarbituric acid derivatives	ZTXJEYAMFKSOIY-UHFFFAOYSA-N	O=C1NC(=S)NC(=O)C1=CC2=CC=C(OC)C=C2	530	FALSE	TRUE	FALSE		Unknown	FALSE	FALSE	760	0	0	0.69	0	0	0.75	1	1	0.76	94.66	20230208_SWATH_C3_A_CE20_d2	261.01901:2184 261.02521:23618 261.03625:13571 261.06171:6386 261.07248:4163 261.96826:1554 261.97830:4019 262.02039:30642 262.02756:2004 262.03973:1660 262.05688:10668 262.06818:1309 262.96222:7323 262.97366:1423 262.99762:1649 263.00439:19309 263.01562:8318 263.02313:2456 263.04068:27104 263.05164:12154 263.07718:2616	57.99862:164 59.01355:4720 67.23384:239 71.01353:6989 71.65730:246 72.99294:7292 73.02922:6489 78.16937:302 85.02931:3987 87.00880:5543 88.00390:366 89.02433:3670 93.59576:260 97.02991:3407 99.00879:3986 101.02423:6636 103.00358:8549 104.38167:269 105.01897:2424 109.18180:309 112.04043:317 113.31194:253 115.00365:1333 126.01952:298 134.62804:265 229.83473:302 236.93114:298	9660	4986	8899	6051	6948	4760	10090	5712	3294	6484	10216	11502	2376	3903	2389	3246	1178	3288	2344	7398.73	6877.59	7874.06	2978.33	2232.88	2344.31	2236.16	2321.43	3721.77	739.01	1492.53	0
761	11.332	261.073	w/o MS2: ED/-1	[M-H]-	null	0.21	TRUE	11.095	261.073	C9H14N2O7	null	FYYSIASRLDJUNP-WHFBIAKZSA-N	O=C(O)CCC(N)C(=O)NC(C(=O)O)CC(=O)O	520	TRUE	TRUE	FALSE		Unknown	FALSE	FALSE	761	0	0.99	1	0.05	0.16	0.39	28	0.11	0.83	68.46	20230208_SWATH_D3_A_CE20_d2	261.07272:9863 263.03531:635	83.26088:1467 91.91222:1436 96.96958:10718 99.91550:1250 102.07772:1245 103.90998:1250 104.60000:1580 123.46814:1314 127.05109:1603 145.06201:2037 159.92542:1722 176.93512:3699 253.82825:1487	0	0	0	166	3056	3919	4154	4519	720	1154	1140	830	9031	8485	9582	8369	0	0	0	41.625	3912.14	960.703	8866.73	0	0	83.25	622.172	219.416	557.252	0	0
762	9.932	261.073	w/o MS2: DE/-1	[M-H]-	null	0.21	TRUE	11.339	261.073	C9H14N2O7	null	CKAJHWFHHFSCDT-WHFBIAKZSA-N	O=C(O)CCC(NC(=O)C(N)CC(=O)O)C(=O)O	520	TRUE	TRUE	FALSE		Unknown	FALSE	FALSE	762	0	0.77	1	0	0.44	0	19	0.05	0.74	71.11	20230208_SWATH_D2_A_CE20_d2	261.07272:9787 262.07602:970 263.03516:1402	78.95919:1488 88.04000:1478 89.80515:1656 96.96956:9494 115.05108:1573 176.93567:3470	0	0	0	146	3064	4519	4877	5296	249	701	737	513	8121	8014	9321	10176	0	0	0	36.5625	4439	550.266	8908.06	0	0	73.125	970.393	223.459	1032.14	0	0
763	4.871	261.073	w/o MS2: Minecoside	[M-H-C11H16O8]-	null	0.05	TRUE	5.46	261.077	C25H30O13	Coumaric acids and derivatives	LRHHPZILMPIMIY-GGKKSNITSA-N	[H]C12C=COC(OC3OC(CO)C(O)C(O)C3O)C2([H])C4(OC4C1OC(=O)C=CC5=CC=C(OC)C(O)=C5)CO	520	TRUE	TRUE	FALSE		Unknown	FALSE	FALSE	763	0	0.95	0.92	0.1	0.22	0.29	56	0.3	0.83	101.76	20230208_SWATH_C4_A_CE20_d2r2	261.07285:12340 262.02060:9657 262.05725:12830 262.06808:9521 263.00479:3702 263.04102:19096 263.05203:17485 263.07712:6594 263.08847:6137	59.01363:3608 69.03449:333 71.01391:4846 72.00924:741 72.99307:5540 73.02953:4679 74.02463:345 75.00867:3114 83.01383:762 83.05030:740 84.16282:379 85.02956:2942 86.02494:647 87.00879:4942 89.02470:2556 89.81694:319 95.05035:335 97.02937:1313 98.02477:728 99.00900:2376 99.04546:1150 100.04064:522 101.02441:5063 102.01981:1016 103.00376:8372 105.01916:2342 109.02951:1061 110.02467:640 111.00896:784 111.04546:956 112.04060:867 113.02457:2154 114.01971:619 115.00390:848 115.04006:693 116.03566:518 117.01928:1174 123.04552:717 125.02480:1413 126.01984:816 127.04018:1159 128.03540:704 129.01950:1812 130.01459:327 131.03516:1343 133.01462:1978 135.02982:1021 139.04030:866 141.01968:1463 143.03568:792 144.03006:493 146.41913:299 152.03566:504 152.70093:351 154.01527:326 159.02985:950 163.02510:889 178.72682:307	3961	4686	4522	3507	4222	3066	3566	2778	6003	3924	3201	7927	706	4197	3324	2349	2145	2380	6137	4169.16	3407.95	5263.67	2644.11	2262.56	6137	539.609	632.665	2136.34	1496.06	166.789	0
764	4.866	262.02	w/o MS2: N-(2-Chlorophenyl)-N'-(2-pyridinyl)thiourea	[M-H]-	null	0.11	TRUE	4.59	262.021	C12H10ClN3S	N-phenylthioureas	ZRDDWFAJQXEXAI-UHFFFAOYSA-N	S=C(NC1=NC=CC=C1)NC=2C=CC=CC2Cl	530	FALSE	TRUE	FALSE		Unknown	FALSE	FALSE	764	0	0	1	0	0.01	0.48	9	0.11	0.68	130	20230208_SWATH_C3_A_CE20_d2	262.02039:30642 262.02756:2004 262.03973:1660 262.05688:10668 262.06818:1309 262.96222:7323 262.97366:1423 262.99762:1649 263.00439:19309 263.01562:8318 263.02313:2456 263.04068:27104 263.05164:12154 263.07718:2616 263.99985:6535 264.03598:30952 264.04691:2343 264.07245:3753	57.99862:164 59.01355:4720 67.23384:239 71.01353:6989 71.65730:246 72.99294:7292 73.02922:6489 78.16937:302 85.02931:3987 87.00880:5543 88.00390:366 89.02433:3670 93.59576:260 97.02991:3407 99.00879:3986 101.02423:6636 103.00358:8549 104.38167:269 105.01897:2424 109.18180:309 112.04043:317 113.31194:253 115.00365:1333 126.01952:298 134.62804:265 229.83473:302 236.93114:298	5831	3836	8016	3277	3436	2987	3939	2967	3912	4217	10241	6282	820	2820	4206	1622	1980	1888	3019	5240.06	3332.17	6162.77	2367.22	1933.97	3019	2150.9	458.694	2915.27	1475.82	65.098	0
765	4.91	262.057	w/o MS2: Vulpinic acid	[M-H-C2H3O2]-	null	0.53	TRUE	6.445	262.064	C19H14O5	Butenolides	OMZRMXULWNMRAE-BMRADRMJSA-N	O=C1OC(C(O)=C1C=2C=CC=CC2)=C(C(=O)OC)C=3C=CC=CC3	520	TRUE	TRUE	FALSE		Unknown	FALSE	FALSE	765	0	0.73	0.79	0.01	0.01	0.74	3	0.33	0.72	119.34	20230208_SWATH_B3_A_CE20_d2	262.05667:15160 262.06824:1852 262.09286:4181 263.04077:16415 263.05148:5811 263.07709:16487 263.08823:1956 264.03635:7837 264.04279:2144 264.07242:16503 264.08020:2195 264.10876:3037	50.06947:269 51.19675:324 59.01356:5792 69.03426:1215 71.01385:7264 71.12393:320 72.99308:6638 73.02940:7954 75.00859:5217 81.03426:819 83.01352:1307 83.05010:1458 84.50140:332 85.02946:5444 86.02467:1222 87.00893:8330 89.02452:4748 95.05052:1049 97.02959:2869 98.02493:1043 99.00874:3640 99.04513:2295 100.04045:366 101.02420:6983 103.00378:8444 105.01915:2688 109.02958:2483 111.00887:2096 111.04516:3269 112.04056:364 113.02451:4182 113.06028:934 114.01981:735 115.00379:1583 115.04018:1420 116.03492:280 117.01981:2085 118.43736:313 123.04475:1211 124.04034:692 125.02437:3844 126.01945:904 127.04019:2843 128.03549:1198 129.01947:2886 130.01465:307 131.03510:3681 133.01418:2604 135.03024:1224 137.02438:784 139.04008:2407 141.01913:1873 142.05113:432 143.03513:836 145.01358:1150 147.02943:1041 153.01920:1073 154.05116:300 155.03503:1225 159.03024:605 168.02956:297 170.04514:282 171.02937:354 173.35551:317 177.04120:416 194.31224:262 218.11035:298	8380	8536	9024	6858	8278	5184	8649	7564	9833	9808	8448	13624	3541	11282	9018	2302	5506	5073	9458	8199.77	7418.66	10428.1	6535.48	5289.62	9458.06	935.469	1556.39	2226.72	4304.5	305.824	0
766	2.826	262.955	w/o MS2: 5-Bromo-1,3-dimethyl-2,6-dioxo-1,2,3,6-tetrahydropyrimidine-4-carboxylic acid	[M-H+2i]-	null	0.42	TRUE	2.98	262.95	C7H7BrN2O4	Pyrimidinecarboxylic acids	YLHNSMAGWZXPOQ-UHFFFAOYSA-N	O=C(O)C1=C(Br)C(=O)N(C(=O)N1C)C	530	FALSE	TRUE	FALSE		Unknown	FALSE	FALSE	766	0	0	0.87	0	0	0.65	3	0.33	0.71	216.1	20230208_SWATH_D2_A_CE20_d2	262.95499:36690 263.01239:28959 263.03510:2214 263.95853:1574 263.99390:1496 264.01556:2063 264.95328:2218	54.83157:270 59.01360:26481 76.41547:289 78.95914:16493 80.92743:268 106.76482:278 109.62772:268 114.62589:309 141.01660:6977 150.15927:311 170.04260:279 200.95500:8770 204.91373:826 220.88866:559	0	0	108	0	10829	10990	17993	14962	3272	5546	1558	1328	18687	22970	26910	19773	0	0	0	27	13693.4	2926.27	22084.8	0	0	54	3445.36	1950.29	3694.77	0	0
767	4.819	263.005	w/o MS2: (3Z)-5-[(2,6-Dichlorobenzyl)sulfonyl]-3-[(3,5-dimethyl-4-{[(2R)-2-(1-pyrrolidinylmethyl)-1-pyrrolidinyl]carbonyl}-1H-pyrrol-2-yl)methylene]-1,3-dihydro-2H-indol-2-one	[263.0]-	null	0.05	TRUE	6.323	263	C32H34Cl2N4O4S	Indolines	OYONTEXKYJZFHA-SSHUPFPWSA-N	O=C1NC2=CC=C(C=C2C1=CC=3NC(=C(C(=O)N4CCCC4CN5CCCC5)C3C)C)S(=O)(=O)CC=6C(Cl)=CC=CC6Cl	520	TRUE	TRUE	FALSE		Unknown	FALSE	FALSE	767	0	0.74	0.9	null	null	null	13	null	0.55	94.35	20230208_SWATH_C4_A_CE20_d2r2	262.99884:1604 263.00464:12539 263.03583:1288 263.04095:26443 263.07715:4092 263.99973:3125 264.00726:1821 264.03613:6822 264.04391:2384 264.07263:1626 264.37378:1013 264.98422:1544 265.01364:1238 265.02020:18567 265.05658:16432 265.09290:1211	59.01369:3608 70.93321:200 71.01389:4846 72.99319:5540 73.02940:4679 75.00851:3114 87.00883:4942 99.00858:2376 99.99496:183 101.02450:5063 103.00389:8372 109.02950:1061 111.04548:956 111.48872:156 115.00378:848 116.45873:185 125.02460:1413 131.03647:1343 133.01447:1978 141.01923:1463	6032	4027	8766	3890	4107	3260	7272	963	1700	3806	6412	7120	1401	1330	1874	2080	1549	3665	3453	5678.61	3900.38	4759.61	1670.94	2606.78	3452.62	2279.02	2610.72	2487.9	364.029	1496.02	0
768	2.817	263.012	w/o MS2: N-{3-[(Methylsulfonyl)amino]phenyl}methanesulfonamide	[M-H]-	null	0.95	TRUE	3.27	263.017	C8H12N2O4S2	Sulfanilides	PXOGNCFAMBPAMU-UHFFFAOYSA-N	O=S(=O)(NC1=CC=CC(=C1)NS(=O)(=O)C)C	530	FALSE	TRUE	FALSE		Unknown	FALSE	FALSE	768	0	0	0.92	0.01	0.28	0.12	15	0.07	0.65	139.51	20230208_SWATH_D2_A_CE20_d2	263.01239:64979 263.03513:1308 263.95789:1182 263.99344:2462 264.00787:1128 264.01578:3074 264.04965:951 264.95309:2235	59.01058:26481 62.52000:350 74.26183:326 75.00533:349 78.95908:16493 99.00621:373 141.00662:6977 155.55681:331 190.04668:336 200.95490:3123	17040	27873	11159	17238	30493	36705	62387	36480	49653	63202	22592	15686	52700	45086	60875	38434	36647	16080	1651	18327.4	41516.1	37783.3	49273.6	26363.6	1651	6960.47	14208.3	22405.9	9684.21	14543.4	0
769	4.871	263.052	w/o MS2: Methyl 2-[[4-hydroxy-3-(2-methylbut-3-en-2-yl)-5-(3-methylbut-2-enyl)phenyl]methyl]-3-(4-hydroxyphenyl)-4-methoxy-5-oxofuran-2-carboxylate	[M-H-C17H22O]-	null	0.68	TRUE	6.587	263.056	C30H34O7	Phenylpropanes	GYAIXNDRNHMGGQ-UHFFFAOYSA-N	O=C1OC(C(=O)OC)(C(=C1OC)C=2C=CC(O)=CC2)CC=3C=C(C(O)=C(C3)C(C=C)(C)C)CC=C(C)C	520	TRUE	TRUE	FALSE		Unknown	FALSE	FALSE	769	0	0.67	0.93	0.02	0.03	0.71	2	0.5	0.76	48.82	20230208_SWATH_C4_A_CE20_d2r2	263.05225:27786 263.06378:4891 263.07733:8496 263.08838:9290 264.03625:27159 264.04764:5085 264.05521:3275 264.07260:25317 264.08371:10146 264.09009:1658 264.10892:3252 264.54614:2324 265.02026:11035 265.03162:5811 265.03897:1770 265.05664:30310 265.06775:29107 265.09305:8066 265.10434:6681	59.01363:3608 69.03449:333 71.01391:4846 72.00924:741 72.99307:5540 73.02953:4679 74.02463:345 75.00867:3114 83.01383:762 83.05030:740 84.16282:379 85.02956:2942 86.02494:647 87.00879:4942 89.02470:2556 89.81694:319 95.05035:335 97.02937:1313 98.02477:728 99.00900:2376 99.04546:1150 100.04064:522 101.02441:5063 102.01981:1016 103.00376:8372 105.01916:2342 109.02951:1061 110.02467:640 111.00896:784 111.04546:956 112.04060:867 113.02457:2154 114.01971:619 115.00390:848 115.04006:693 116.03566:518 117.01928:1174 123.04552:717 125.02480:1413 126.01984:816 127.04018:1159 128.03540:704 129.01950:1812 130.01459:327 131.03516:1343 133.01462:1978 135.02982:1021 139.04030:866 141.01968:1463 143.03568:792 144.03006:493 146.41913:299 152.03566:504 152.70093:351 154.01527:326 159.02985:950 163.02510:889 178.72682:307	12377	8835	14551	8499	13055	15042	16349	9108	7952	20192	15022	14072	6408	11697	8715	8817	4808	5832	8852	11065.5	13388.6	14309.6	8908.92	5320.38	8852.31	2911.6	3158.98	5019.32	2165.87	723.989	0
770	8.415	263.995	w/o MS2: N-Acetyl-D-glucosamine 6-phosphate	[264.0]-	null	0.16	TRUE	8.902	264	C8H16NO9P	Monosaccharide phosphates	QDSLHWJDSQGPEE-LXGUWJNJSA-N	O=CC(NC(=O)C)C(O)C(O)C(O)COP(=O)(O)O	520	TRUE	TRUE	FALSE		Unknown	FALSE	FALSE	770	0	0.97	0.87	null	null	null	1	null	0.61	93.83	20230208_SWATH_D1_A_CE20_d2	263.99475:12423 265.99146:617	54.78070:1435 55.33950:1448 59.48465:1618 69.09653:1400 78.95852:1752 80.35939:1642 96.96965:7407 102.04176:1623 124.56572:1776 127.60973:1443 130.39426:1451 151.24254:1295 166.62321:1448 246.01147:1674 264.75687:1591	356	327	206	390	3002	3423	5170	5403	587	693	692	606	8411	6158	11062	8981	133	180	150	320.141	4249.33	644.344	8652.83	156.25	150.5	80.0301	1213.47	55.8317	2016.28	32.8805	0
771	4.888	264.036	w/o MS2: (5E)-5-(3,4-Dimethoxybenzylidene)-4-hydroxy-1,3-thiazol-2(5H)-one	[M-H]-	null	0.58	TRUE	4.21	264.034	C12H11NO4S	Dimethoxybenzenes	ARJGUVIAPHIKLE-UXBLZVDNSA-N	O=C1SC(=CC2=CC=C(OC)C(OC)=C2)C(=O)N1	530	FALSE	TRUE	FALSE		Unknown	FALSE	FALSE	771	0	0	0.96	0.01	0.25	0.06	11	0.09	0.65	121.43	20230208_SWATH_A4_A_CE20_d2	264.03607:8759 264.04736:6380 264.07251:4526 264.08337:5519 265.02026:3182 265.03152:4068 265.05661:3899 265.06790:7159 265.07892:3313 265.10391:2484 266.05194:10232 266.06281:5975 266.07489:1098 266.08835:2794 266.09915:1421	52.28837:277 53.00652:302 59.01357:4563 60.12522:271 63.13708:252 71.01428:4950 72.99317:5394 73.02922:5025 86.02496:344 87.00875:4812 97.02909:1524 97.21365:265 103.00372:8627 125.02486:1869 129.01868:3114	8984	8838	11673	9089	10584	6584	8872	7277	10404	10935	14439	17249	3930	10166	9284	5437	7564	6791	9426	9645.89	8329.28	13256.8	7204.23	7177.34	9426.25	1355.41	1782.56	3207.7	2996.71	546.638	0
772	4.892	264.073	w/o MS2: 2-{[(2-Oxo-2H-chromen-3-yl)carbonyl]amino}benzoic acid	[M-H-CO2]-	null	0.21	TRUE	6.415	264.067	C17H11NO5	Aromatic anilides	FQSUQGVITRNPDB-UHFFFAOYSA-N	O=C(O)C=1C=CC=CC1NC(=O)C2=CC=3C=CC=CC3OC2=O	520	TRUE	TRUE	FALSE		Unknown	FALSE	FALSE	772	0	0.73	0.84	0.02	0.07	0.15	35	0.2	0.61	99.76	20230208_SWATH_C1_A_CE20_d2	264.07257:14145 264.08368:5803 264.10892:3525 265.01993:7602 265.03146:3826 265.05679:16304 265.06778:19684 265.09290:4525 265.10410:5555 266.05188:24816 266.06320:3761 266.07022:1930 266.08820:14650 266.09955:2721	57.03399:1552 59.01359:8960 69.03437:1451 71.01378:10325 72.99316:9566 73.02955:10068 75.00858:10024 85.02937:7580 86.02487:1741 87.00886:9107 89.02446:8501 97.02967:3920 99.00881:4862 99.04521:3748 100.06624:280 101.02439:11403 102.01976:1844 103.00365:12932 105.01941:6408 109.02936:2408 111.00871:1992 111.04528:2838 113.02471:4619 115.00400:1943 115.04005:3647 117.01962:2482 119.03461:2079 125.02420:2482 126.01921:429 127.04011:2819 129.01930:5761 131.03476:4085 132.03015:567 133.01463:4526 135.03001:2578 139.03929:1360 141.01913:3981 143.03546:1743 145.04999:1192 147.03014:1616 153.01950:1925 155.03552:1722 157.01427:410 161.00945:341 161.04602:838 163.02531:2439 165.03999:1695 166.48019:300 171.02956:955	10717	8558	8726	10146	10117	7019	8164	7982	12152	12131	7768	14335	3597	11726	9450	7793	6895	6939	10552	9536.67	8320.53	11596.5	8141.56	6917.12	10551.6	1061.1	1298.94	2754.14	3431.93	31.5546	0
773	5.161	264.12	w/o MS2: ANISOMYCIN	[M-H]-	null	0.42	TRUE	5.998	264.124	C14H19NO4	Anisoles	YKJYKKNCCRKFSL-BFHYXJOUSA-N	O=C(OC1C(O)CNC1CC2=CC=C(OC)C=C2)C	520	TRUE	TRUE	FALSE		Unknown	FALSE	FALSE	773	0	0.91	0.93	0.26	0.18	0.67	6	0.17	0.92	224.44	20230208_SWATH_B4_A_CE20_d2	264.12021:9358 265.02072:13482 265.12363:963 266.02457:689 266.08813:587	58.11653:1346 69.41234:1667 96.96964:4163 145.06229:5878 185.24380:1394	201	382	0	126	7450	9013	11182	8073	660	1124	855	531	31591	32384	30688	26279	0	0	164	177.438	8929.22	792.656	30235.6	0	164.25	159.945	1633.5	258.22	2727.3	0	0
774	16.653	264.952	w/o MS2: 2,3-Diphospho-D-glyceric acid	[M-H]-	null	0.05	TRUE	-1	264.952	C3H8O10P2	Sugar acids and derivatives	XOHUEYCVLUUEJJ-UHFFFAOYNA-N	OC(=O)C(COP(O)(O)=O)OP(O)(O)=O	530	FALSE	TRUE	FALSE		Unknown	FALSE	FALSE	774	0	0	1	0.39	0.27	0.43	5	0.4	1.04	913.78	20230208_SWATH_ASTD2_A_CE20	264.95190:77519 265.95490:2463 266.95612:1142	78.95911:3222 79.85712:1598 93.97030:1479 96.96935:4345 211.55791:1394	397	144	402	600	1654	2413	1818	951	1736	2640	2346	1940	944	794	4268	1344	163	72489	0	385.562	1708.88	2165.55	1837.7	36326.1	0	186.919	601.032	405.432	1636.65	51142	0
775	5.069	265.021	w/o MS2: 2,4,5,6(1H,3H)-Pyrimidinetetrone, 5-[2-(2-chlorophenyl)hydrazone]	[M-H]-	null	0.21	TRUE	3.5	265.013	C10H7ClN4O3	Barbituric acid derivatives	XZVOLBTUCJEMRQ-UHFFFAOYSA-N	O=C1NC(=O)C(=NNC=2C=CC=CC2Cl)C(=O)N1	530	FALSE	TRUE	FALSE		Unknown	FALSE	FALSE	775	0	0	0.8	0.04	0.07	0.54	12	0.33	0.7	204.85	20230208_SWATH_A3_A_CE20_d2r2	265.02005:45470 265.03125:2867 265.03925:2334 265.05646:29703 265.09229:1347 266.01532:7329 266.02255:2469 266.05179:14322 266.08841:2036 266.99945:8812 267.03571:22390 267.04663:2602 267.07233:15279	52.55433:1415 59.01357:3041 63.92908:1486 71.01376:3059 72.37770:1339 72.99301:6005 73.02945:5275 74.02468:1514 75.00879:2604 75.84119:1394 85.02946:3763 86.02491:2976 87.00885:6615 89.02443:3462 94.99251:1770 96.96951:2334 97.02863:3008 98.02502:1658 99.00896:2129 101.02446:5040 102.02008:1841 103.00379:8479 105.01918:1868 109.02924:1780 111.04530:1463 113.02477:2385 114.01980:1998 115.03963:1971 120.68269:1375 121.75659:1441 125.02494:2250 126.01933:2889 127.04008:1700 129.01942:2170 133.01399:3760 135.65819:1651 140.03526:1603 141.01862:1936 142.70621:1458 147.53635:1388 174.04086:1600 175.82013:1564	6654	6808	15987	117	6243	7826	9049	9275	2266	8440	2173	1576	23494	13482	16041	16086	14536	10348	5733	7391.3	8098.19	3614.02	17275.8	12442.4	5733.44	6524.02	1391.23	3231.89	4320.74	2961.5	0
776	4.91	265.056	w/o MS2: 4'-Hydroxywarfarin	[M-H-C3H6O]-	null	0.95	TRUE	6.03	265.051	C19H16O5	4-hydroxycoumarins	RRZWAMPDGRWRPF-UHFFFAOYSA-N	O=C1OC=2C=CC=CC2C(O)=C1C(C3=CC=C(O)C=C3)CC(=O)C	530	FALSE	TRUE	FALSE		Unknown	FALSE	FALSE	776	0	0	0.84	0.04	0.04	0.87	2	1	0.91	159.03	20230208_SWATH_D1_A_CE20_d2	265.05652:12309 265.06784:2621 265.09283:3850 265.10434:1334 266.05170:6269 266.05972:2068 266.08823:5187 266.12405:1040 267.03580:5375 267.07214:13112 267.08347:1986 267.10855:2165 267.11938:946	53.37368:1506 59.01357:5375 60.56797:1540 71.01376:4886 72.99306:4613 73.02936:7392 75.00879:6172 82.28194:1628 85.02949:4936 86.02475:2120 87.00877:6287 89.02449:5703 95.04984:2093 97.02913:2545 99.00916:3547 99.04502:2656 101.02436:5827 102.01962:1709 103.00396:9296 105.01957:4123 109.02925:1805 111.04520:2507 113.02477:4253 115.00385:1727 115.03999:3595 117.01945:2839 123.04517:2352 127.04015:2214 129.01921:3785 131.03491:2165 133.01407:3940 139.04015:2856 141.01894:1570 145.05081:1505 155.03549:1893 163.02457:1866 165.08447:1348 190.60051:1547 200.40889:1906	19430	17199	14571	16256	9556	12101	7122	12599	10929	20862	18428	18910	8368	23324	18640	14807	10395	11380	17110	16863.9	10344.5	17282.3	16284.5	10887.9	17109.6	2026.78	2528.08	4364.04	6323.33	696.544	0
777	3.746	265.057	w/o MS2: 4H-Thiopyrano[4,3-d]pyrimidin-4-one, 3,5,7,8-tetrahydro-2-[4-(trifluoromethyl)phenyl]-	[M-H-CH2S]-	null	0.26	TRUE	5.18	265.059	C14H11F3N2OS	Pyranopyridines	KLGQSVMIPOVQAX-UHFFFAOYSA-N	FC(F)(F)C=1C=CC(=CC1)C2=NC(O)=C3C(=N2)CCSC3	530	FALSE	TRUE	FALSE		Unknown	FALSE	FALSE	777	0	0	0.97	0.01	0.46	0.02	28	0.04	0.74	121.99	20230208_SWATH_D3_A_CE20_d2	265.05701:25133 266.06027:1550	64.76066:1914 78.95905:4805 96.96960:24181 118.84842:1753 145.09833:11646 193.38083:1551	0	228	113	148	4536	6554	11176	7792	4246	3655	4807	515	6492	11997	11036	11882	0	0	0	122.375	7514.67	3305.72	10351.6	0	0	94.6662	2785.66	1919.3	2608.63	0	0
778	8.286	265.068	w/o MS2: 4-(3-Acetyl-2,6-dihydroxyphenyl)-4-(hexopyranosyloxy)-2-methoxybutanoic acid	[M-H-C6H12O6]-	null	0.16	TRUE	7.724	265.072	C19H26O12	Fatty acyl glycosides of mono- and disaccharides	YTEWAPMLXIWBPY-UHFFFAOYSA-N	O=C(O)C(OC)CC(OC1OC(CO)C(O)C(O)C1O)C=2C(O)=CC=C(C(=O)C)C2O	520	TRUE	TRUE	FALSE		Unknown	FALSE	FALSE	778	0	0.96	0.91	0	0.53	0.01	68	0.03	0.81	84.35	20230208_SWATH_B3_A_CE20_d2	265.06750:14141 265.50565:535 266.07086:2003 266.08932:2058 267.07144:524	51.12113:1689 70.81030:1491 71.09499:1562 108.64853:1397 123.67503:1467 132.03073:9110 134.04678:2461 209.40894:1477 236.10120:1691	123	0	151	0	6723	9055	10062	9620	605	1540	1890	1692	2521	2443	3778	2743	0	0	0	68.5625	8864.92	1432.05	2871.25	0	0	79.9756	1486.17	569.603	617.69	0	0
779	7.081	265.148	Sodium lauryl sulfate	[M-Na]-	null	0.58	TRUE	-1	265.148	C12H25O4S	Sulfuric acid monoesters	DBMJMQXJHONAFJ-UHFFFAOYSA-M	O=S(=O)(O[Na])OCCCCCCCCCCCC	430	FALSE	TRUE	TRUE		Msp3	FALSE	FALSE	779	0	0	1	0.83	0.79	0.85	4	0.75	1.72	246.19	20230208_SWATH_D3_A_CE20_d2	265.14786:131578 266.15134:15647 267.14362:5345 267.15167:1077	53.54034:360 66.07449:339 68.93525:367 70.48061:370 70.59090:373 72.58163:424 79.60542:329 96.96010:14263 98.95615:732 109.06675:205 112.16295:331 151.62579:426 171.00603:2397 265.14795:26216 266.15063:3542	4197	5422	23323	2848	12534	15558	11695	11570	14638	27860	17997	7165	7064	5557	79716	5634	137	0	0	8947.75	12839.3	16914.8	24492.6	68.625	0	9641.15	1862.61	8586.97	36822.2	97.0504	0
780	7.86	266.005	w/o MS2: 5-Hydroxydiclofenac	[266.0]-	null	0.63	TRUE	7.745	266	C14H11Cl2NO3	Dichlorobenzenes	VNQURRWYKFZKJZ-UHFFFAOYSA-N	O=C(O)CC1=CC(O)=CC=C1NC=2C(Cl)=CC=CC2Cl	520	TRUE	TRUE	FALSE		Unknown	FALSE	FALSE	780	0	1	0.91	null	null	null	5	null	0.63	167.01	20230208_SWATH_C2_A_CE20_d2	266.00446:9687	53.17090:1615 57.01356:1484 71.95565:1398 80.62408:1581 96.96953:1725 145.08603:1557 146.04587:6162 155.42393:1455 263.80109:1565 268.30591:1375	2488	2963	2636	2235	14807	10062	28497	13299	12446	7875	14049	7189	9881	9808	10814	11710	0	0	0	2580.72	16666.1	10389.8	10553.5	0	0	303.946	8131.77	3375.97	896.705	0	0
781	10.299	266.034	w/o MS2: N-(2-Thienylmethyl)-7H-purin-6-amine	[M+Cl]-	null	0.21	TRUE	3.07	266.027	C10H9N5S	6-alkylaminopurines	JYIRPMVEWLTUGX-UHFFFAOYSA-N	N1=CN=C(NCC=2SC=CC2)C=3NC=NC13	530	FALSE	TRUE	FALSE		Unknown	FALSE	FALSE	781	0	0	0.81	0.01	0.07	0.16	23	0.04	0.5	478.42	20230208_SWATH_D3_A_CE20_d2	266.03384:49510 266.95764:923 266.96072:966 266.96725:5709 267.03790:4328 268.02936:1075	57.03424:4185 72.54810:1534 78.95890:1922 91.84869:1561 92.49574:1389 95.70959:1431 97.96360:1396 110.36599:1556 116.64003:1433 117.00145:2293 120.01214:4545 131.22096:1639 136.74831:1660 154.94006:1387 179.00247:2242 203.81233:1495 208.93652:1562	0	0	0	118	1729	1674	1985	1831	921	1225	1474	920	42986	42449	40530	48261	0	0	0	29.5625	1804.83	1134.95	43556.4	0	0	59.125	136.663	267.667	3308.83	0	0
782	4.901	266.052	w/o MS2: Oxycarboxin	[M-H]-	null	0.95	TRUE	6.252	266.049	C12H13NO4S	Anilides	AMEKQAFGQBKLKX-UHFFFAOYSA-N	CC1=C(C(=O)NC2=CC=CC=C2)S(=O)(=O)CCO1	520	TRUE	TRUE	FALSE		Unknown	FALSE	FALSE	782	0	0.78	0.97	0.01	0.02	0.65	8	0.25	0.77	196.27	20230208_SWATH_B3_A_CE20_d2	266.05185:23590 266.08835:7924 267.03580:18262 267.04697:3598 267.05453:1199 267.07208:17380 267.08322:2787 267.09097:1711 268.06744:14959 268.07468:2426 268.10416:1668	50.06947:269 51.19675:324 59.01356:5792 69.03426:1215 71.01385:7264 71.12393:320 72.99308:6638 73.02940:7954 75.00859:5217 81.03426:819 83.01352:1307 83.05010:1458 84.50140:332 85.02946:5444 86.02467:1222 87.00893:8330 89.02452:4748 95.05052:1049 97.02959:2869 98.02493:1043 99.00874:3640 99.04513:2295 100.04045:366 101.02420:6983 103.00378:8444 105.01915:2688 109.02958:2483 111.00887:2096 111.04516:3269 112.04056:364 113.02451:4182 113.06028:934 114.01981:735 115.00379:1583 115.04018:1420 116.03492:280 117.01981:2085 118.43736:313 123.04475:1211 124.04034:692 125.02437:3844 126.01945:904 127.04019:2843 128.03549:1198 129.01947:2886 130.01465:307 131.03510:3681 133.01418:2604 135.03024:1224 137.02438:784 139.04008:2407 141.01913:1873 142.05113:432 143.03513:836 145.01358:1150 147.02943:1041 153.01920:1073 154.05116:300 155.03503:1225 159.03024:605 168.02956:297 170.04514:282 171.02937:354 173.35551:317 177.04120:416 194.31224:262 218.11035:298	15248	16135	13753	14022	19216	12164	15864	13564	19397	16807	14511	26655	4873	19686	14575	9703	11554	11530	16909	14789.5	15201.8	19342.6	12209	11541.9	16909.2	1108.14	3080.03	5267.79	6366.51	17.4567	0
783	14.621	266.968	w/o MS2: 7-Chloro-3-methyl-3,4-dihydro-2H-1,2,4-benzothiadiazine 1,1-dioxide	[M+Cl]-	null	0.42	TRUE	3.8	266.977	C8H9ClN2O2S	1,2,4-benzothiadiazine-1,1-dioxides	VZRNTCHTJRLTMU-UHFFFAOYSA-N	O=S1(=O)NC(NC2=CC=C(Cl)C=C21)C	530	FALSE	TRUE	FALSE		Unknown	FALSE	FALSE	783	0	0	0.66	0.03	0.65	0.04	16	0.06	0.7	299.36	20230208_SWATH_D4_A_CE20_d2	266.96768:55230 267.97107:2148 268.97141:739	57.00712:1478 59.34430:1442 96.96960:6078 103.28378:1383	161	353	431	990	12529	20032	19902	19806	757	1179	1086	1096	53652	52026	52919	50973	749	0	0	483.469	18067.2	1029.42	52392.5	374.344	0	356.066	3693.01	186.081	1156.74	529.402	0
784	10.287	266.968	w/o MS2: 7-Chloro-3-methyl-3,4-dihydro-2H-1,2,4-benzothiadiazine 1,1-dioxide	[M+Cl]-	null	0.21	TRUE	3.8	266.977	C8H9ClN2O2S	1,2,4-benzothiadiazine-1,1-dioxides	VZRNTCHTJRLTMU-UHFFFAOYSA-N	O=S1(=O)NC(NC2=CC=C(Cl)C=C21)C	530	FALSE	TRUE	FALSE		Unknown	FALSE	FALSE	784	0	0	0.65	0.04	0.4	0.06	16	0.13	0.59	170	20230208_SWATH_ASTD-ex_A_CE20	266.95850:2500 266.96750:51270 267.97095:1337 268.97192:889	53.33169:1530 53.58519:1299 71.95165:1578 78.95908:1919 87.15347:1386 96.96967:17646 99.08233:1436 104.15528:1413 176.93683:2291 207.44089:1601 219.69325:1519 255.22798:1763	567	0	0	1008	5765	10615	9388	2824	1712	1427	1904	1445	7377	3575	5547	4063	0	0	42454	393.75	7148.03	1621.98	5140.31	0	42453.9	488.993	3542.63	228.821	1710.64	0	0
785	11.096	266.968	w/o MS2: 7-Chloro-3-methyl-3,4-dihydro-2H-1,2,4-benzothiadiazine 1,1-dioxide	[M+Cl]-	null	0.74	TRUE	3.8	266.977	C8H9ClN2O2S	1,2,4-benzothiadiazine-1,1-dioxides	VZRNTCHTJRLTMU-UHFFFAOYSA-N	O=S1(=O)NC(NC2=CC=C(Cl)C=C21)C	530	FALSE	TRUE	FALSE		Unknown	FALSE	FALSE	785	0	0	0.66	0.07	0.88	0.06	16	0.13	0.85	461.14	20230208_SWATH_B3_A_CE20_d2	266.96756:117453 267.97119:4804 268.97101:2244	61.46327:285 78.95914:1834 96.96957:11066 102.79554:291	6148	4890	6174	8947	70369	96474	96816	36054	10611	15160	17486	12054	81009	81132	89312	78890	0	77520	4196	6539.91	74928.1	13827.7	82585.6	38760.2	4196.19	1713.16	28724.2	3090.11	4600.47	54815.2	0
786	16.779	267.036	w/o MS2: DL-Malic acid	[2M-H]-	null	0.21	TRUE	16.794	267.036	C4H6O5	Beta hydroxy acids and derivatives	BJEPYKJPYRNKOW-UHFFFAOYSA-N	O=C(O)CC(O)C(=O)O	520	TRUE	TRUE	FALSE		Unknown	FALSE	FALSE	786	0	1	1	0.04	0.08	0.45	9	0.11	0.82	12.85	20230208_SWATH_D3_A_CE20_d2	267.03552:7982 268.03903:723 268.94666:1044 269.04034:919	59.23426:1339 63.58965:1330 96.96963:5456 115.00354:1739 159.01096:2852 161.93007:1407 162.54916:1385 176.93549:1636 179.31221:1810	0	0	0	216	4615	6736	7290	6618	586	767	791	731	7435	6364	7176	7731	0	1908	0	54.0625	6314.95	718.812	7176.36	953.844	0	108.125	1170.67	91.641	587.247	1348.94	0
787	4.896	267.036	w/o MS2: Sydowinin A	[M-H-CH4O]-	null	0.16	TRUE	6.618	267.03	C16H12O6	Xanthones	UBYOEDLUKKPPPN-UHFFFAOYSA-N	O=C(OC)C=1C=CC=C2OC3=CC(=CC(O)=C3C(=O)C21)CO	520	TRUE	TRUE	FALSE		Unknown	FALSE	FALSE	787	0	0.67	0.84	0.23	0.33	0.55	34	0.56	0.88	76.3	20230208_SWATH_B3_A_CE20_d2	267.03580:18262 267.04697:3598 267.05453:1199 267.07208:17380 267.08322:2787 267.09097:1711 268.06744:14959 268.07468:2426 268.10416:1668 269.05142:19445 269.06277:3269 269.07016:2267 269.08780:13766	50.06947:269 51.19675:324 59.01356:5792 69.03426:1215 71.01385:7264 71.12393:320 72.99308:6638 73.02940:7954 75.00859:5217 81.03426:819 83.01352:1307 83.05010:1458 84.50140:332 85.02946:5444 86.02467:1222 87.00893:8330 89.02452:4748 95.05052:1049 97.02959:2869 98.02493:1043 99.00874:3640 99.04513:2295 100.04045:366 101.02420:6983 103.00378:8444 105.01915:2688 109.02958:2483 111.00887:2096 111.04516:3269 112.04056:364 113.02451:4182 113.06028:934 114.01981:735 115.00379:1583 115.04018:1420 116.03492:280 117.01981:2085 118.43736:313 123.04475:1211 124.04034:692 125.02437:3844 126.01945:904 127.04019:2843 128.03549:1198 129.01947:2886 130.01465:307 131.03510:3681 133.01418:2604 135.03024:1224 137.02438:784 139.04008:2407 141.01913:1873 142.05113:432 143.03513:836 145.01358:1150 147.02943:1041 153.01920:1073 154.05116:300 155.03503:1225 159.03024:605 168.02956:297 170.04514:282 171.02937:354 173.35551:317 177.04120:416 194.31224:262 218.11035:298	11461	13089	10794	10218	11901	9205	12063	9684	14159	12535	11718	15088	5408	12861	10274	7195	7342	8047	10944	11390.4	10713.2	13375	8934.66	7694.53	10943.8	1241.23	1479.35	1527.53	3300.27	498.113	0
788	4.913	267.072	w/o MS2: Inosine	[M-H]-	null	0.84	TRUE	6.171	267.073	C10H12N4O5	Purine nucleosides	UGQMRVRMYYASKQ-KQYNXXCUSA-N	OC1=NC=NC2=C1N=CN2C3OC(CO)C(O)C3O	520	TRUE	TRUE	FALSE		Unknown	FALSE	FALSE	788	0	0.81	0.99	0.02	0.03	0.87	2	1	0.92	861.65	20230208_SWATH_A4_A_CE20_d2	267.07220:40681 267.08337:3168 267.09094:1417 267.10828:6503 268.06738:17499 268.07544:4299 268.10379:3328 269.05164:15896 269.06290:2858 269.08792:24559	53.38576:289 57.03429:180 59.01369:4563 71.01371:4950 72.99318:5394 73.02949:5025 75.00860:3838 80.54459:284 83.01402:798 85.02945:2583 87.00887:4812 87.04504:546 89.02447:3362 91.72255:280 93.30350:276 95.04978:326 97.02938:1524 97.99560:265 98.15704:296 99.00848:1976 99.04514:1381 101.02442:5239 103.00385:8627 103.03970:335 105.01894:1855 109.02940:788 111.04498:824 113.02444:1746 115.04002:1885 116.72747:276 117.01923:1190 119.03476:699 123.04520:997 125.02449:1869 126.02023:857 127.04011:1375 129.01921:3114 129.05576:335 131.03482:1454 133.01408:2240 135.02992:1107 139.03932:635 141.01927:1919 141.05489:417 143.03520:1226 147.02968:595 163.02461:1130 172.72717:283 267.07281:481	24112	24320	18538	20208	20686	14898	19052	14801	24511	26045	18097	22111	7541	25878	24321	17771	10686	14520	21044	21794.2	17359.4	22691	18877.4	12603	21043.8	2879.23	2973.73	3463.98	8334.2	2710.74	0
789	8.483	267.073	w/o MS2: Isochamanetin	[M-H-C6H6O]-	null	0.05	TRUE	8.983	267.066	C22H18O5	Linear diarylheptanoids	KSBALECVCJXYHU-IBGZPJMESA-N	O=C1C=2C(OC(C=3C=CC=CC3)C1)=CC(O)=C(C2O)CC=4C=CC=CC4O	520	TRUE	TRUE	FALSE		Unknown	FALSE	FALSE	789	0	0.97	0.77	0.1	0.36	0.29	34	0.06	0.8	126.38	20230208_SWATH_ASTD1_A_CE20	267.07349:16143 267.08069:1014 268.07709:1306 268.97574:462	53.44817:1415 55.56959:1643 71.94771:1928 96.64409:1265 96.96979:2317 115.46111:1295 135.03104:7357 143.11784:1390 149.74702:1486 259.31213:1531 263.45050:1698	135	0	0	130	1056	1579	1047	639	0	0	0	0	1568	965	1591	1469	10146	0	0	66.25	1080.25	0	1398.31	5072.88	0	76.521	385.418	0	293.719	7174.13	0
790	4.904	268.067	w/o MS2: 2-(3-Nitrophenyl)-2,3-dihydro-4(1H)-quinazolinone	[M-H]-	null	0.95	TRUE	4.68	268.073	C14H11N3O3	Quinazolines	RWJOFNWQYVCJJG-ZDUSSCGKSA-N	O=C1NC(NC=2C=CC=CC12)C=3C=CC=C(C3)[N+](=O)[O-]	530	FALSE	TRUE	FALSE		Unknown	FALSE	FALSE	790	0	0	0.87	0.01	0.07	0.63	13	0.38	0.74	173.28	20230208_SWATH_B2_A_CE20_d2	268.06744:13224 268.07855:4239 268.10367:1333 269.05151:7820 269.06284:3768 269.08786:5132 269.09921:1919 270.04718:2587 270.07263:1264 270.08282:6529	54.45525:1330 57.03424:1850 59.01356:6027 69.03449:2474 71.01379:11148 71.91875:1573 72.99300:9080 73.02947:7976 74.02474:2042 75.00860:6646 76.03091:1374 77.79469:1807 83.01360:1595 85.02943:5709 86.02480:2401 87.00865:8648 89.02432:8146 97.02940:3567 99.00889:3508 99.04531:3377 100.03977:1496 101.02434:10870 102.01945:2274 103.00365:15350 105.01927:5673 109.02939:1891 110.02469:1649 111.00892:2330 111.04540:3354 113.02460:4719 115.00403:2229 115.03998:3229 116.03540:2631 117.01976:2265 125.02460:2353 127.00348:1738 129.01945:6887 130.01477:1990 131.03482:3483 133.01440:6505 135.03008:1992 137.02463:2234 139.04054:2760 140.03542:1935 141.01938:3697 143.03523:2187 145.01447:1619 163.02478:3008 187.04549:1754	12827	13101	10308	12544	14925	10833	13228	10312	19532	15274	10810	16791	4727	18116	14137	9997	10131	11395	15463	12195	12324.6	15601.8	11744.3	10763	15463	1278.11	2149.1	3648.24	5733.33	894.357	0
791	13.419	268.93	w/o MS2: 3-Hydroxy-2',3',4',5'-tetrachlorobiphenyl	[M-H-HCl]-	null	0.05	TRUE	7.12	268.933	C12H6Cl4O	Polychlorinated biphenyls	FNSUIQQZIUKGPW-UHFFFAOYSA-N	ClC1=CC(=C(Cl)C(Cl)=C1Cl)C2=CC=CC(O)=C2	530	FALSE	TRUE	FALSE		Unknown	FALSE	FALSE	791	0	0	0.95	null	null	null	6	null	0.48	217.08	20230208_SWATH_ASTD2_A_CE20	268.93021:45994 268.97562:525 269.93375:1676 270.92816:45514	78.95945:1831 85.45390:1449 96.96957:12112 128.63742:1578 176.93550:3675	0	0	0	0	0	0	0	0	0	0	0	0	114	142	0	0	0	41518	0	0	0	0	64.0625	20759	0	0	0	0	74.8984	29357.6	0
792	10.636	268.983	w/o MS2: 6-[(4-Chlorophenyl)sulfonyl]-3(2H)-pyridazinone	[M-H]-	null	0.84	TRUE	4.33	268.979	C10H7ClN2O3S	Benzenesulfonyl compounds	MLRLSUWJTAHEKD-UHFFFAOYSA-N	O=C1C=CC(=NN1)S(=O)(=O)C2=CC=C(Cl)C=C2	530	FALSE	TRUE	FALSE		Unknown	FALSE	FALSE	792	0	0	0.92	0.01	0.04	0.23	23	0.04	0.57	316.06	20230208_SWATH_C2_A_CE20_d2	268.98328:42529 269.98660:977 270.98755:470	68.21639:1759 78.95909:5040 86.34870:1556 93.90830:1311 96.96965:7526 110.47944:1408 111.01601:1441 132.24397:1439 169.68204:1472 171.00647:5644 176.93613:1818 208.83768:1465 253.93134:1700	7756	7095	7967	11848	59198	76756	81111	66657	23823	31940	30893	26721	136146	140297	143469	142990	500	83119	208	8666.69	70930.7	28344.5	140726	41809.5	207.75	2153.19	9891.14	3764.03	3356.93	58420.3	0
793	4.9	269.051	w/o MS2: Nordiazepam	[M-H]-	null	0.63	TRUE	6.75	269.049	C15H11ClN2O	1,4-benzodiazepines	AKPLHCDWDRPJGD-UHFFFAOYSA-N	C1C(=O)NC2=C(C=C(C=C2)Cl)C(=N1)C3=CC=CC=C3	520	TRUE	TRUE	FALSE		Unknown	FALSE	FALSE	793	0	0.63	0.96	0.1	0.08	0.75	1	1	0.87	165.27	20230208_SWATH_C4_A_CE20_d2r2	269.05157:16201 269.06268:7831 269.08804:11225 270.08313:10685 271.06744:11419 271.07825:2710 271.10373:2523	56.96259:256 59.01354:3608 71.01360:4846 72.99305:5540 73.02937:4679 75.00845:3114 85.02967:2942 87.00874:4942 88.00388:340 89.02461:2556 95.82863:262 101.02421:5063 103.00359:8372 105.01942:2342 109.82846:296 112.04034:867 116.09583:332 124.03971:290 133.43468:245 135.02957:1021 153.12161:285 200.97281:500	16270	14711	12185	12841	15419	10946	15010	11625	15834	15958	11809	17206	4467	18582	13822	10506	9691	11065	15439	14001.8	13249.7	15201.8	11844.2	10378.1	15438.6	1852.69	2291.31	2345.14	5930.47	971.697	0
794	4.925	269.088	w/o MS2: Unguinol	[M-H-C3H4O]-	null	0.32	TRUE	6.76	269.082	C19H18O5	Depsides and depsidones	ZPPIKBUIYSSQEH-UITAMQMPSA-N	O=C1OC2=C(OC3=CC(O)=CC(=C13)C)C(=CC(O)=C2C)C(=CC)C	520	TRUE	TRUE	FALSE		Unknown	FALSE	FALSE	794	0	0.65	0.85	0.12	0.44	0.28	59	0.37	0.79	182.72	20230208_SWATH_A2_A_CE20_d2	269.08771:23154 270.05444:1845 270.08307:7387 271.05679:1287 271.05893:1490 271.06696:23378 271.10333:7763	50.46821:299 59.01372:5833 71.01383:6781 72.99312:6765 73.02956:6104 75.00877:5689 81.03465:328 83.05041:741 85.02953:4899 86.02484:1921 87.00877:6281 89.02437:4065 97.02950:2892 99.00879:3891 99.04528:1590 101.02445:6333 103.00375:10686 103.04032:525 105.01924:3611 109.02940:383 109.06580:258 111.00896:1211 111.04520:1442 113.02448:2662 113.37811:265 115.00380:1345 115.04015:1392 116.03539:1630 117.01917:1741 119.03495:872 123.04527:1104 125.02422:2342 125.06022:295 127.03992:2848 128.03540:1618 129.01929:3811 130.05014:284 131.03481:2345 133.01433:3088 135.02986:1392 139.04034:565 141.01942:2081 143.03532:437 145.05116:329 147.02901:1177 155.03511:435 163.02463:960 169.05058:439 170.04707:355 173.04538:326	16192	14428	8768	14102	14502	9992	14101	10026	16292	18310	12420	15330	6650	17591	15049	6817	8837	9213	14886	13372.4	12155.2	15588.1	11526.8	9025.06	14886.4	3203.91	2483.54	2449.83	5631.48	265.695	0
795	8.047	269.984	w/o MS2: PFSM-carboxylic_acid; C5H6F5NO4S	[M-H]-	null	0.16	TRUE	-1	269.986	C5H6F5NO4S	Perfluoroalkane sulfonamidoacetals	FXKAFEFAPQFHKH-UHFFFAOYSA-N	O=C(O)CN(C)S(=O)(=O)C(F)(F)C(F)(F)F	530	FALSE	TRUE	FALSE		Unknown	FALSE	FALSE	795	0	0	0.98	null	null	null	2	null	0.49	83.39	20230208_SWATH_D4_A_CE20_d2	269.98434:9122 270.98767:477	96.96974:4583 185.51947:1298 234.00928:1532	0	226	143	518	1798	1648	2181	1309	840	1354	1571	627	7181	3712	7233	7266	0	0	0	221.562	1734	1098.17	6348	0	0	218.275	361.569	438.61	1757.81	0	0
796	6.895	270.065	w/o MS2: N-Benzoyl-N'-(6-methyl-2-pyridinyl)thiourea	[M-H]-	null	0.05	TRUE	6.953	270.071	C14H13N3OS	Benzoic acids and derivatives	VWKPOGQHIDVZER-UHFFFAOYSA-N	O=C(NC(=S)NC=1N=C(C=CC1)C)C=2C=CC=CC2	520	TRUE	TRUE	FALSE		Unknown	FALSE	FALSE	796	0	1	0.86	null	null	null	5	null	0.62	103.22	20230208_SWATH_B2_A_CE20_d2	270.06522:12690 272.06091:684	71.25947:386 78.95912:2747 94.98054:530 96.96969:23023 150.02292:1751	0	0	0	0	1966	8264	6076	1577	104	0	0	0	830	847	1105	0	0	0	0	0	4470.56	25.875	695.625	0	0	0	3246.28	51.75	480.566	0	0
797	4.999	270.076	w/o MS2: N-Benzoyl-N'-(6-methyl-2-pyridinyl)thiourea	[M-H]-	null	0.47	TRUE	6.953	270.071	C14H13N3OS	Benzoic acids and derivatives	VWKPOGQHIDVZER-UHFFFAOYSA-N	O=C(NC(=S)NC=1N=C(C=CC1)C)C=2C=CC=CC2	520	TRUE	TRUE	FALSE		Unknown	FALSE	FALSE	797	0	0.65	0.84	0	0.78	0.01	11	0.09	0.77	1365.35	20230208_SWATH_D3_A_CE20_d2	270.07654:26139 271.06717:2573 271.08041:1028 272.07297:1071 272.08688:1866	59.73748:185 66.47714:175 96.37665:213 96.96989:170 118.05077:2715 127.05174:2240 131.63467:214 140.53412:166 145.06206:16710	7934	5723	5353	5314	7824	6242	8718	8319	11071	7166	6503	7779	12639	11267	17254	14709	4069	4614	7784	6081.14	7775.59	8129.89	13967.1	4341.72	7783.94	1248.92	1086.02	2028.94	2608.24	385.241	0
798	4.902	270.119	w/o MS2: Cephradine	[M-H-CH2SO2]-	null	0.16	TRUE	6.354	270.125	C16H19N3O4S	Cephalosporins	RDLPVSKMFDYCOR-UEKVPHQBSA-N	[H]C12SCC(=C(C(=O)O)N2C(=O)C1NC(=O)C(N)C3=CCC=CC3)C	520	TRUE	TRUE	FALSE		Unknown	FALSE	FALSE	798	0	0.75	0.87	0	0.4	0.01	85	0.01	0.67	265.37	20230208_SWATH_D1_A_CE20_d2	270.11942:38390 271.00751:982 271.06699:2420 271.10294:728 271.12262:3971	59.01355:2080 69.30464:1341 78.95899:1789 88.04048:2143 181.07227:2438 182.05966:1704 201.36525:1561	177	0	0	101	2521	3969	4819	11589	210	1131	666	386	25148	756	3979	23392	0	0	0	69.4375	5724.47	598.281	13318.7	0	0	86.0103	4022.93	401.646	12734.1	0	0
799	2.476	270.858	w/o MS2: 4-Bromo-2,6-dichlorobenzoic acid	[M-H+4i]-	null	0.11	TRUE	5.51	270.857	C7H3BrCl2O2	Dichlorobenzoic acids	SSWALODYSQLVPK-UHFFFAOYSA-N	O=C(O)C1=C(Cl)C=C(Br)C=C1Cl	530	FALSE	TRUE	FALSE		Unknown	FALSE	FALSE	799	0	0	0.99	null	null	null	4	null	0.5	70.42	20230208_SWATH_D2_A_CE20_d2	270.84857:599 270.84964:663 270.85831:8130 272.83759:13512 272.85626:1768	54.46926:1576 58.45749:1755 60.99270:2360 71.43259:1593 73.27529:1846 78.95913:3152 94.83492:1863 95.47713:1385 102.12896:1679 113.67905:1673 130.18784:1442 203.04436:1540	2409	2128	3767	1138	6225	6923	8540	6463	590	3585	516	186	7899	7998	8108	9055	867	928	0	2360.09	7037.72	1219.17	8265.05	897.5	0	1084.67	1042.53	1586.94	533.74	43.1335	0
800	13.419	270.928	w/o MS2: 3-Hydroxy-2',3',4',5'-tetrachlorobiphenyl	[M-H-HCl+2i]-	null	0.05	TRUE	7.12	270.931	C12H6Cl4O	Polychlorinated biphenyls	FNSUIQQZIUKGPW-UHFFFAOYSA-N	ClC1=CC(=C(Cl)C(Cl)=C1Cl)C2=CC=CC(O)=C2	530	FALSE	TRUE	FALSE		Unknown	FALSE	FALSE	800	0	0	0.97	null	null	null	10	null	0.49	454.34	20230208_SWATH_ASTD2_A_CE20	270.92816:45514 271.93155:3712 272.93283:537	78.95945:1831 85.45390:1449 96.96957:12112 128.63742:1578 176.93550:3675	0	0	0	0	0	0	0	0	0	121	0	0	0	207	0	0	0	41006	104	0	0	30.3125	51.6875	20503	104	0	0	60.625	103.375	28995.6	0
801	5.331	271.004	w/o MS2: 1-(3,4,5-Trimethoxyphenyl)-1,2,3,4-tetrahydro-6,7-isoquinolinediol	[271.0]-	null	0.37	TRUE	5.734	271	C18H21NO5	1-phenyltetrahydroisoquinolines	FLBYWUCSQUTDBU-UHFFFAOYSA-N	OC=1C=C2C(=CC1O)C(NCC2)C3=CC(OC)=C(OC)C(OC)=C3	520	TRUE	TRUE	FALSE		Unknown	FALSE	FALSE	801	0	0.98	0.93	null	null	null	3	null	0.64	92.13	20230208_SWATH_B3_A_CE20_d2	271.00388:13751 272.99936:781	57.43034:259 57.70589:233 63.69477:264 84.23244:262 108.77950:277 124.00748:17665	2980	118	110	472	9980	7523	13293	12278	2226	4253	1091	866	6998	10147	12267	15522	1678	1014	594	919.875	10768.6	2109.23	11233.1	1346.38	594.25	1383.59	2569.35	1548.27	3585.98	469.519	0
802	4.902	271.067	w/o MS2: 6-Hydroxy-1,5-dimethoxyxanthen-9-one	[M-H]-	null	0.79	TRUE	6.12	271.061	C15H12O5	Xanthones	NTMVXGVBFJZCFH-UHFFFAOYSA-N	O=C1C2=CC=C(O)C(OC)=C2OC3=CC=CC(OC)=C13	520	TRUE	TRUE	FALSE		Unknown	FALSE	FALSE	802	0	0.82	0.83	0.18	0.36	0.39	40	0.48	0.87	131.8	20230208_SWATH_B4_A_CE20_d2	271.06720:11428 271.10373:4642 272.04138:1787 272.07733:1390 273.06110:1796 273.07318:2022 273.08298:1862	59.01361:5706 71.01368:7825 72.99308:9613 73.02936:9733 75.00871:9220 83.01369:1679 85.02968:4599 87.00894:8383 87.01334:1330 89.02449:7032 92.15678:1384 97.02953:3993 97.54806:1462 99.00870:2967 99.04534:2968 101.02434:9244 102.01964:2075 103.00381:12086 105.01929:4563 109.02956:3211 111.00927:1478 111.04520:3935 113.02440:5158 115.00425:2756 115.03986:1741 116.03551:1943 117.01933:4138 119.03458:2024 123.04480:1512 125.02448:2633 127.00375:1582 127.04003:3099 128.03542:1798 129.01947:5710 131.03448:2610 133.01433:6036 139.03969:2524 141.01968:2863 141.31636:1408 143.03455:1729 145.01442:1405 147.03004:2644 149.04623:1875 153.01915:1389 154.23116:1457 155.03505:1672 159.03014:1811 171.02950:1740 177.04037:1950 193.03539:2191 206.04092:1648 236.97504:1472 245.12007:1712	13366	11853	9050	8301	10780	7758	22255	7766	12491	14931	8958	14316	13488	14944	22714	22118	6185	7720	12082	10642.7	12139.6	12674	18316.1	6952.44	12081.8	2373.49	6891.95	2685.09	4777.61	1085.41	0
803	3.816	271.081	w/o MS2: Arbutin	[M-H]-	null	0.63	TRUE	5.623	271.082	C12H16O7	Phenolic glycosides	BJRNKVDFDLYUGJ-RMPHRYRLSA-N	OC1=CC=C(OC2OC(CO)C(O)C(O)C2O)C=C1	520	TRUE	TRUE	FALSE		Unknown	FALSE	FALSE	803	0	0.64	0.99	null	null	null	12	null	0.54	162.69	20230208_SWATH_D3_A_CE20_d2	271.08130:57917 272.07831:769 272.08484:3471 273.06070:2847 273.08566:888	53.02426:1799 71.90479:1419 78.95894:2375 96.96955:4736 118.18241:1390	4153	6341	4524	3842	19071	21594	24290	20860	14764	10638	9025	7126	29425	22983	25672	28171	156	0	0	4714.97	21453.8	10388.2	26562.7	77.875	0	1119.35	2167.44	3251.26	2851.35	110.132	0
804	12.676	272	w/o MS2: 2,4-Thiazolidinedione, 5-[[3-(trifluoromethyl)phenyl]methylene]-, (5Z)-	[M-H]-	null	0.21	TRUE	5	272	C11H6F3NO2S	Trifluoromethylbenzenes	NGJLOFCOEOHFKQ-VMPITWQZSA-N	O=C1SC(=CC2=CC=CC(=C2)C(F)(F)F)C(=O)N1	530	FALSE	TRUE	FALSE		Unknown	FALSE	FALSE	804	0	0	1	null	null	null	2	null	0.5	812.59	20230208_SWATH_D3_A_CE20_d2	271.99991:94508 272.92410:513 273.00348:6247 273.99567:4445 274.00394:1298	55.58660:1557 57.97040:1749 65.98519:1897 78.95900:9070 87.32368:1373 94.06719:1406 96.96964:37096 112.91582:1428 176.93596:2910 194.02197:1678 212.70396:1634 223.00711:36673 223.02899:2493 224.01027:5138 225.00296:1807	116	0	0	123	5856	10469	10524	3106	1025	2141	937	722	63419	56454	90007	52885	0	0	0	59.75	7488.77	1206.2	65691.3	0	0	69.0525	3650	635.831	16790.4	0	0
805	7.983	272	w/o MS2: 5'-Carboxymeloxicam	[272.0]-	null	0.21	TRUE	7.938	272	C14H11N3O6S2	Benzothiazines	MTQQFYLGAZXHTB-UHFFFAOYSA-N	O=C(O)C=1SC(=NC1)NC(=O)C2=C(O)C=3C=CC=CC3S(=O)(=O)N2C	520	TRUE	TRUE	FALSE		Unknown	FALSE	FALSE	805	0	1	1	0	0.14	null	16	null	0.71	138.4	20230208_SWATH_D2_A_CE20_d2	271.99988:15591 273.00323:1070 273.99515:571	55.96486:1916 73.20539:1508 76.76077:1294 96.96961:8454 162.61053:1654 176.93597:1690 202.01859:1436	129	0	212	140	1002	1878	2732	1167	0	286	358	0	11853	9472	14931	8444	152	0	0	120.438	1695	160.969	11175.1	75.75	0	88.395	788.83	188.237	2882.52	107.127	0
806	7.074	272.054	w/o MS2: Tolcapone	[M-H]-	null	0.21	TRUE	7.521	272.056	C14H11NO5	Benzophenones	MIQPIUSUKVNLNT-UHFFFAOYSA-N	CC1=CC=C(C=C1)C(=O)C1=CC(O)=C(O)C(=C1)[N+]([O-])=O	520	TRUE	TRUE	FALSE		Unknown	FALSE	FALSE	806	0	0.97	0.97	null	null	null	9	null	0.65	122.7	20230208_SWATH_C3_A_CE20_d2	272.05399:16900 272.92368:605 273.05786:1069	55.46899:1608 66.92742:1574 78.95900:4646 80.74734:1397 96.96016:15523 96.96955:8860 104.77124:1710 108.96512:1648 146.32031:1505 171.00670:6341 171.52524:1380 176.93605:3617 188.49741:1573 191.10817:1947 233.68176:1825 258.86862:1529 265.14801:17027 266.15176:3251 271.33307:1376	1320	881	1500	1492	4460	6350	7139	6459	8913	12469	10865	12158	12815	12658	9698	13499	0	0	0	1298.16	6101.62	11101.4	12167.5	0	0	290.007	1149.12	1615.62	1686.49	0	0
807	4.943	272.065	w/o MS2: (1S,3R,4R,5R)-3-(((2E)-3-(2-(3,4-Dihydroxyphenyl)-7-hydroxy-3-(methoxycarbonyl)-2,3-dihydro-1-benzofuran-5-yl)prop-2-enoyl)oxy)-1,4,5-trihydroxycyclohexanecarboxylic acid	[M-2H]2-	null	0.21	TRUE	6.628	272.061	C26H26O13	2-arylbenzofuran flavonoids	KHMIUDZAXHOTTP-IZEITFQPSA-N	O=C(OC1CC(O)(C(=O)O)CC(O)C1O)C=CC2=CC(O)=C3OC(C4=CC=C(O)C(O)=C4)C(C(=O)OC)C3=C2	520	TRUE	TRUE	FALSE		Unknown	FALSE	FALSE	807	0	0.68	0.93	0	0.23	0.01	76	0.03	0.62	246.99	20230208_SWATH_D4_A_CE20_d2	272.06525:104533 272.11401:5933 273.02502:2187 273.06665:16856	59.87878:1443 71.01394:1822 73.02938:1823 84.05505:1460 89.02425:3360 96.96952:4875 101.02446:2578 103.00376:1677 105.43072:1655 145.06180:3250 194.63431:1534	1927	896	203	1414	253	999	399	1026	2528	911	437	2834	44723	21002	31079	43038	1321	1792	1377	1109.69	669.25	1677.72	34960.4	1556.75	1376.94	736.704	401.118	1181.44	11112.3	333.136	0
808	7.027	272.089	S-Lactoylglutathione	[M-H-C3H6SO2]-	null	0.42	TRUE	7.765	272.089	C13H21N3O8S	Oligopeptides	VDYDCVUWILIYQF-ALKRTJFJSA-N	O=C(O)CNC(=O)C(NC(=O)CCC(N)C(=O)O)CSC(=O)C(O)C	330	TRUE	TRUE	TRUE	x	Msp2	FALSE	FALSE	808	0	0.93	1	0.81	0.84	0.98	24	1	1.52	363.98	20230208_SWATH_B2_A_CE20_d2	272.08871:39329 273.09238:5596	58.02958:13228 72.00913:2704 74.02471:78667 81.04578:644 82.02995:3323 85.04067:1067 86.02483:36217 86.06126:2196 86.99114:1341 87.02798:502 87.05647:8708 90.00195:10667 97.04073:4717 99.05642:48721 100.00439:745 100.04012:1852 101.07191:10312 102.05591:1991 107.06156:4423 109.07710:2399 111.05631:1926 112.04033:5155 116.01773:3259 120.01237:6069 123.05633:2996 124.04014:1596 125.03556:6592 126.01945:2804 127.05114:10813 128.03535:249850 129.03925:9376 129.99651:2399 131.04607:3042 135.05649:7094 137.07167:1610 139.05101:1326 141.06702:16991 142.77406:567 143.04623:454746 143.32323:622 144.01248:3514 144.05022:16389 145.06178:20515 146.04593:40497 147.04936:1603 149.07199:1323 153.06708:32465 155.04590:540 155.08264:6054 160.00743:94332 161.01070:3674 164.08292:945 166.09857:22604 167.04630:28978 167.08258:16326 170.03336:4724 171.04085:3915 171.07771:4353 177.03397:32323 178.03743:1526 179.04622:82592 180.04921:5360 180.07924:505 181.06181:13059 184.10904:9219 185.05699:16638 192.07802:7724 193.06136:1422 197.05637:12089 198.08766:8070 199.07219:2877 210.08839:98910 211.09148:6467 213.03403:914 228.09938:5976 231.04474:1091 236.06760:2040 242.07840:19060 243.08264:1177 254.07834:46471 255.08260:3890 260.08850:1720 272.08896:34242 273.09241:3001	1055	128	2938	2854	27483	32106	37560	36640	948	6334	6730	4670	55639	47278	45588	51510	0	108	0	1743.86	33447	4670.31	50003.9	54.25	0	1383.68	4635.94	2637.46	4507.5	76.7211	0
809	2.461	272.838	w/o MS2: (2R,3S)-2,3-Dibromobutanedioic acid	[M-H]-	null	0.37	TRUE	3.72	272.84	C4H4Br2O4	Halogenated fatty acids	FJWGRXKOBIVTFA-XIXRPRMCSA-N	O=C(O)C(Br)C(Br)C(=O)O	530	FALSE	TRUE	FALSE		Unknown	FALSE	FALSE	809	0	0	0.97	null	null	null	3	null	0.48	129.6	20230208_SWATH_D1_A_CE20_d2	272.83777:14796 272.85648:621 272.94162:505 274.83554:2486	59.01369:7546 60.99284:5194 78.95900:3951 95.54992:1566 180.19511:1536 236.86188:2629 250.85840:2132 254.85089:1645	5071	3285	6263	3918	7891	11817	12944	10027	2746	5391	2928	1451	16620	14657	17729	18328	385	727	0	4634.42	10669.9	3129.03	16833.7	556.125	0	1313.52	2207.85	1645.23	1614.48	241.654	0
810	13.117	273.013	w/o MS2: N,N'-Di-p-tosyl-L-cystine	[M-2H]2-	null	0.11	TRUE	4.64	273.013	C20H24N2O8S4	Cysteine and derivatives	IFCGGVQCBYIYOD-HDICACEKSA-N	O=C(O)C(NS(=O)(=O)C1=CC=C(C=C1)C)CSSCC(NS(=O)(=O)C2=CC=C(C=C2)C)C(=O)O	530	FALSE	TRUE	FALSE		Unknown	FALSE	FALSE	810	0	0	1	null	null	null	8	null	0.5	62.6	20230208_SWATH_B3_A_CE20_d2	273.01294:15462 274.01642:979	54.52934:1333 96.96965:7300 98.63161:1524 107.85071:1332 130.76541:1646 138.67726:1510 152.24004:1622 166.86156:1302 176.93575:4160 274.55939:1592	114	0	0	137	4772	12678	12493	6567	0	0	144	0	4250	3858	4004	3630	0	0	0	62.8125	9127.72	35.9375	3935.56	0	0	73.1219	4060.51	71.875	260.215	0	0
811	5.134	273.013	w/o MS2: N,N'-Di-p-tosyl-L-cystine	[M-2H]2-	null	0.05	TRUE	4.64	273.013	C20H24N2O8S4	Cysteine and derivatives	IFCGGVQCBYIYOD-HDICACEKSA-N	O=C(O)C(NS(=O)(=O)C1=CC=C(C=C1)C)CSSCC(NS(=O)(=O)C2=CC=C(C=C2)C)C(=O)O	530	FALSE	TRUE	FALSE		Unknown	FALSE	FALSE	811	0	0	1	null	null	null	8	null	0.5	44.41	20230208_SWATH_D4_A_CE20_d2	273.01297:12397	70.00910:1539 83.56225:1277 96.96951:2659 124.00716:3179 127.05136:2948 132.62576:1380 145.06216:10055 167.04428:1633 172.53516:1681 263.55579:1645	0	0	0	499	3514	3371	4556	4902	120	129	189	719	5946	5380	8187	9803	297	0	0	124.656	4085.95	289.375	7328.81	148.375	0	249.312	758.423	287.864	2046.76	209.834	0
812	6.753	273.038	w/o MS2: Phenylbenzimidazole sulfonic acid	[M-H]-	null	0.42	TRUE	6.851	273.034	C13H10N2O3S	Phenylbenzimidazoles	UVCJGUGAGLDPAA-UHFFFAOYSA-N	C1=CC=C(C=C1)C2=NC3=C(N2)C=C(C=C3)S(=O)(=O)O	520	TRUE	TRUE	FALSE		Unknown	FALSE	FALSE	812	0	1	0.92	0.46	0.48	0.75	1	1	1.23	153.87	20230208_SWATH_B4_A_CE20_d2	273.03812:66528 274.04144:5290 275.04248:1424	78.95917:2119 96.96980:69 110.98537:5478 112.35877:375 147.39230:329 241.01176:2611 273.03815:9497	355	299	690	1581	35236	32138	43545	41225	4629	6092	4717	2901	38462	25896	8220	32890	127	0	0	731.453	38035.9	4584.77	26367	63.375	0	592.336	5264.67	1307.45	13145.1	89.6258	0
813	4.81	273.066	w/o MS2: 2-(2,5-Dioxohexahydroimidazo[4,5-d]imidazol-1(2H)-yl)-4-(methylsulfanyl)butanoic acid	[M-H]-	null	0.79	TRUE	6.516	273.066	C9H14N4O4S	Methionine and derivatives	ZIJZHICDZSWHSK-UHFFFAOYSA-N	O=C1NC2NC(=O)N(C2N1)C(C(=O)O)CCSC	520	TRUE	TRUE	FALSE		Unknown	FALSE	FALSE	813	0	0.67	1	null	null	null	2	null	0.56	112.15	20230208_SWATH_ASTD1_A_CE20	273.06638:43327 274.06332:643 274.06982:4358 275.02011:615 275.06195:1970	56.60649:1590 70.68271:1352 84.94392:1611 122.44290:1536 134.02104:1768 136.72408:1409 165.08914:1514	12875	17068	17271	23869	11865	16818	20648	15134	18057	23789	20330	20740	14913	10605	17606	14834	32738	26697	24901	17770.8	16116.2	20729.1	14489.4	29717.2	24900.8	4542.29	3654.63	2356.75	2892.48	4271.81	0
814	4.891	273.083	w/o MS2: Aloesin	[M-H-C4H8O4]-	null	0.05	TRUE	6.658	273.077	C19H22O9	Phenolic glycosides	HKIKAXXIWJHWLY-ZIIYPAMZSA-N	O=C1C=C(OC2=C1C(=CC(O)=C2C3OC(CO)C(O)C(O)C3O)C)CC(=O)C	520	TRUE	TRUE	FALSE		Unknown	FALSE	FALSE	814	0	0.66	0.84	0	0.37	0	89	0.03	0.63	103.25	20230208_SWATH_D1_A_CE20_d2	273.08264:52997 274.06992:1281 274.08618:4008 275.08710:1160	59.01355:2080 69.30464:1341 78.95899:1789 88.04048:2143 181.07227:2438 182.05966:1704 201.36525:1561	5550	3328	2982	2997	4144	2909	4161	4375	4906	3134	2349	6085	20430	4888	4082	2914	2400	244	4393	3714.16	3897.42	4118.62	8078.34	1321.69	4393.25	1234.25	667.029	1691.94	8274.14	1524.79	0
815	12.586	275.017	w/o MS2: 6-Phosphogluconic acid	[M-H]-	null	0.26	TRUE	12.586	275.017	C6H13O10P	Monosaccharide phosphates	BIRSGZKFKXLSJQ-SQOUGZDYSA-N	O[C@H](COP(O)(O)=O)[C@@H](O)[C@H](O)[C@@H](O)C(O)=O	520	TRUE	TRUE	FALSE		Unknown	FALSE	FALSE	815	0	1	1	0.6	0.41	0.92	11	0.91	1.31	964.16	20230208_SWATH_ASTD1_A_CE20	275.01746:352197 276.02060:20612 277.02151:7258	50.39884:382 51.74605:312 53.97926:332 59.01341:472 71.01377:1831 75.00896:342 78.95908:55063 96.96964:96807 99.00904:3821 129.01920:10089 157.27888:331 159.02965:477 161.77164:296 177.04021:9229 178.04350:366 195.05072:2285 223.00713:97888 224.00969:10415 225.00343:3570 238.99519:360 257.00772:3758 258.82672:295 265.25156:269 275.01770:4508	1126	1057	1646	2163	4526	5887	5680	3993	2510	3165	2986	2623	18447	18199	22782	20591	345221	0	0	1497.97	5021.69	2820.67	20004.7	172610	0	515.638	910.178	306.45	2140.23	244108	0
816	16.777	275.022	w/o MS2: 6-Phosphogluconic acid	[M-H]-	null	0.42	TRUE	-1	275.017	C6H13O10P	Monosaccharide phosphates	BIRSGZKFKXLSJQ-SQOUGZDYSA-N	O[C@H](COP(O)(O)=O)[C@@H](O)[C@H](O)[C@@H](O)C(O)=O	530	FALSE	TRUE	FALSE		Unknown	FALSE	FALSE	816	0	0	0.92	0.27	0.32	0.56	8	0.38	1.01	104.47	20230208_SWATH_B2_A_CE20_d2	275.02148:14582 276.02448:706	60.47831:1786 96.96958:6953 115.00406:2957 132.05469:1445 133.98053:1560 158.01422:1465 159.01064:4106 176.93538:2444 255.64084:1407 271.43961:1559 275.01862:2228	278	132	176	464	8411	12151	14380	12313	1649	2560	2676	2621	12610	12744	13448	13167	106	5842	0	262.641	11814	2376.61	12992.1	2974.12	0	147.647	2485.24	487.113	385.568	4055.79	0
817	4.83	275.041	w/o MS2: 7-Oxo-7H-benzo[e]perimidine-4-carboxylic acid	[M-H]-	null	0.05	TRUE	5.74	275.046	C16H8N2O3	Anthracenecarboxylic acids	NARZOZMHJMTCGC-UHFFFAOYSA-N	O=C(O)C=1C=CC=2C(=O)C=3C=CC=CC3C4=NC=NC1C42	530	FALSE	TRUE	FALSE		Unknown	FALSE	FALSE	817	0	0	0.88	null	null	null	3	null	0.44	111.59	20230208_SWATH_C4_A_CE20_d2r2	275.04108:20756 275.05225:2760 275.07748:4597 275.08832:2059 275.95773:2615 276.03613:12277 276.07233:3706 277.02029:14625 277.03207:4510 277.05661:20458	59.01369:3608 70.93321:200 71.01389:4846 72.99319:5540 73.02940:4679 75.00851:3114 87.00883:4942 99.00858:2376 99.99496:183 101.02450:5063 103.00389:8372 109.02950:1061 111.04548:956 111.48872:156 115.00378:848 116.45873:185 125.02460:1413 131.03647:1343 133.01447:1978 141.01923:1463	5969	2654	4941	4511	5322	3418	6181	3049	4556	5590	6757	9966	1632	3300	4323	3114	588	914	2725	4518.5	4492.61	6717.3	3092.09	750.625	2724.62	1385.55	1503.04	2344.96	1109.17	230.34	0
818	4.864	276.036	w/o MS2: N-(4-Chlorophenyl)-N'-(3-pyridinylmethyl)thiourea	[M-H]-	null	0.16	TRUE	4.14	276.037	C13H12ClN3S	N-phenylthioureas	JZCXESAQQOJVCM-UHFFFAOYSA-N	S=C(NC1=CC=C(Cl)C=C1)NCC=2C=NC=CC2	530	FALSE	TRUE	FALSE		Unknown	FALSE	FALSE	818	0	0	1	0	0.01	0.52	16	0.13	0.7	113.5	20230208_SWATH_C3_A_CE20_d2	276.03589:18461 276.04739:3131 276.07254:5823 276.94196:1937 276.97778:3838 276.98392:1743 276.99561:1740 277.01999:27966 277.03122:8978 277.05637:11117 277.06763:6209 277.97299:2510 278.01569:16270 278.02325:1913 278.02585:2062 278.03500:1457 278.05157:18402 278.06317:1849 278.08829:1636	57.99862:164 59.01355:4720 67.23384:239 71.01353:6989 71.65730:246 72.99294:7292 73.02922:6489 78.16937:302 85.02931:3987 87.00880:5543 88.00390:366 89.02433:3670 93.59576:260 97.02991:3407 99.00879:3986 101.02423:6636 103.00358:8549 104.38167:269 105.01897:2424 109.18180:309 112.04043:317 113.31194:253 115.00365:1333 126.01952:298 134.62804:265 229.83473:302 236.93114:298	5198	4660	8110	4436	4607	3238	4166	4039	6269	4562	8039	8261	141	4490	4469	2791	2398	2532	3862	5600.83	4012.7	6782.75	2972.95	2465.03	3861.69	1702.9	570.875	1728.26	2048.85	94.0894	0
819	2.903	276.866	w/o MS2: 4,6-Dibromo-1H-indazole	[M-H+4i]-	null	0.21	TRUE	4.78	276.863	C7H4Br2N2	Indazoles	VISLECNHRSEMPR-UHFFFAOYSA-N	BrC=1C=C(Br)C=2C=NNC2C1	530	FALSE	TRUE	FALSE		Unknown	FALSE	FALSE	819	0	0	0.94	0.04	0.14	0.74	5	0.2	0.84	76.26	20230208_SWATH_D3_A_CE20_d2	276.86621:11548 276.94955:8275 278.86407:719 278.92874:3071	59.01361:4010 62.86869:1588 68.86636:1500 70.10728:1592 78.95903:13314 84.61053:1512 91.54119:1610 93.35496:1513 96.33340:2201 102.61595:1294 118.72601:1423 135.58911:1596 138.23026:1396 140.51523:1379 180.07599:1469 260.89145:1801 276.86426:2486	106	641	0	0	7296	7515	8985	7709	2892	3928	2116	1108	5343	5587	8482	8328	0	0	0	186.812	7876.27	2510.75	6934.88	0	0	307.052	758.265	1194	1701.47	0	0
820	3.237	276.95	w/o MS2: PFSA-carbonyl; C4HF7O4S	[M-H]-	null	0.26	TRUE	-1	276.941	C4HF7O4S	Organosulfonic acids	LFJTYWKMKDHSSW-UHFFFAOYSA-N	O=C(F)C(F)(F)C(F)(F)C(F)(F)S(=O)(=O)O	530	FALSE	TRUE	FALSE		Unknown	FALSE	FALSE	820	0	0	0.92	0.01	0.06	0.05	10	0.1	0.53	104.1	20230208_SWATH_D2_A_CE20_d2	276.93701:13490 276.94922:816 277.93777:2302 278.89017:554 278.93491:2500 278.96100:1257	71.91322:1963 78.95915:10691 79.93706:1776 129.03740:1349 178.95921:2919 240.91460:2087	108	467	127	507	4325	5483	11842	5355	1217	1198	1382	734	8861	10372	12538	11080	0	342	113	302.266	6751.23	1132.83	10712.7	171.031	113.25	213.949	3433.55	278.613	1528.44	241.875	0
821	2.844	276.95	w/o MS2: PFSA-carbonyl; C4HF7O4S	[M-H]-	null	0.42	TRUE	-1	276.941	C4HF7O4S	Organosulfonic acids	LFJTYWKMKDHSSW-UHFFFAOYSA-N	O=C(F)C(F)(F)C(F)(F)C(F)(F)S(=O)(=O)O	530	FALSE	TRUE	FALSE		Unknown	FALSE	FALSE	821	0	0	0.7	null	null	null	10	null	0.35	139.44	20230208_SWATH_B3_A_CE20_d2	276.94952:14238 277.95322:959 278.92960:3256 278.94827:894 278.98639:22686	59.01362:23698 64.16219:264 64.22813:294 66.56836:246 68.01970:284 78.95907:14076 79.45741:260 91.13557:285 96.32337:261 104.19367:320 108.83394:274 109.33665:264 141.01692:11631 162.56706:260 184.68350:273 188.93909:1771 200.95453:10224 206.11957:264 206.94800:377 260.89124:1975 276.86472:396	108	0	0	0	9706	9632	11455	8181	2141	3262	2863	607	19428	23048	15994	14793	0	162	0	27.125	9743.44	2218.39	18315.6	80.875	0	54.25	1339.67	1170.07	3716.29	114.375	0
822	4.841	277.033	w/o MS2: 4,4'-Difluorobiphenyl-2,2'-dicarboxylic acid	[M-H]-	null	0.74	TRUE	4.94	277.032	C14H8F2O4	Biphenyls and derivatives	JSSMUAXMMGJSIY-UHFFFAOYSA-N	O=C(O)C=1C=C(F)C=CC1C2=CC=C(F)C=C2C(=O)O	530	FALSE	TRUE	FALSE		Unknown	FALSE	FALSE	822	0	0	0.99	0.09	0.1	0.53	7	0.29	0.81	389.01	20230208_SWATH_B2_A_CE20_d2	277.03284:90883 277.16571:998 278.03592:6287 279.01208:2901 279.04852:384540	53.84497:1403 65.96861:1321 71.01376:3078 73.02937:3297 75.00846:1964 78.95901:1963 84.53059:1656 87.00879:3196 89.02456:1953 96.96966:1853 99.04534:2786 103.00363:2441 105.50104:1580 107.34349:1397 130.50316:1456 135.47514:1804 158.04628:1608 171.31860:1431 181.07114:1874 200.68762:1429 222.05746:1755 223.04262:1761	8024	30279	11060	25591	5083	25385	38718	14687	105351	106197	66028	48574	7952	11193	23668	18846	2854	2260	2842	18738.6	20968	81537.6	15414.7	2556.94	2841.5	10861.3	14449.5	28880.6	7150.92	419.491	0
823	4.894	277.068	w/o MS2: Futalosine	[M-H-C5H4N4O]-	null	0.21	TRUE	6.354	277.072	C19H18N4O7	5'-deoxyribonucleosides	VEDWXCWBMDQNCV-ADOMEBDSSA-N	O=C(O)C1=CC=CC(=C1)C(=O)CCC2OC(N3C=NC=4C(O)=NC=NC43)C(O)C2O	520	TRUE	TRUE	FALSE		Unknown	FALSE	FALSE	823	0	0.76	0.93	0.03	0.35	0.04	59	0.12	0.71	90.86	20230208_SWATH_ASTD-ex_A_CE20	277.06790:10891 277.07925:1721 277.09290:2576 277.10370:1379 278.01526:2256 278.05197:15667 278.06332:7499 278.07062:1672 278.08875:5194 278.09918:2152 279.03586:7069 279.04700:10304 279.05844:2052 279.07233:8508 279.08353:10742 279.10886:1797	51.11998:510 59.01361:647 63.43391:272 72.82009:237 72.99304:229 73.02954:1148 74.02436:172 86.02489:518 87.00880:11855 97.02959:4690 99.00863:996 99.04476:647 103.91989:234 107.56453:271 113.02438:736 115.04018:1043 117.01870:55 121.52958:236 123.04527:905 124.04037:123 125.02425:725 126.01958:419 127.03986:1684 130.01479:329 131.03531:836 140.03513:204 141.02003:1062 149.04504:287 154.05157:277	6329	6604	5837	5596	7863	4776	4927	3968	10181	6510	5335	9828	1208	8492	7551	3051	4137	4230	9062	6091.62	5383.56	7963.69	5075.25	4183.69	9061.56	458.148	1705.99	2409.37	3505.13	65.5842	0
824	5.849	278.01	Unknown	[M-H]-	null	1	TRUE	null	null	null	null	null	null	999	FALSE	FALSE	FALSE		Unknown	FALSE	FALSE	824	0	0	null	null	null	null	null	null	null	334.09	20230208_SWATH_ASTD-ex_A_CE20	278.01053:185164 279.01416:9069 280.00616:7724 280.01456:2187	54.48842:1315 54.49149:1374 60.16660:1330 69.97657:1361 96.96965:7135 122.22289:1433 164.08305:1523 169.37621:1516 204.32883:1601 214.14899:1759 263.92816:1353	9924	10975	7576	11426	8122	8104	7914	8842	9110	9045	7492	9017	8937	8969	7755	8336	134191	78446	136715	9975.59	8245.84	8665.97	8498.92	106319	136715	1718.75	408.659	783.616	575.22	39418.1	0
825	6.907	278.047	w/o MS2: 5-(p-Nitrobenzylidene)barbituric acid	[M+OH]-	null	0.42	TRUE	7.674	278.042	C11H7N3O5	Barbituric acid derivatives	FGFXOLJQAAPECN-UHFFFAOYSA-N	O=C1NC(=O)C(=CC2=CC=C(C=C2)[N+](=O)[O-])C(=O)N1	520	TRUE	TRUE	FALSE		Unknown	FALSE	FALSE	825	0	0.92	0.9	0.01	0.87	0.01	35	0.03	0.91	98.05	20230208_SWATH_D4_A_CE20_d2	278.04651:11667 280.03571:371344	53.98834:309 54.75771:370 63.90797:324 78.55551:217 78.95907:1354 96.96967:17675 213.14604:329	1200	1152	1173	1939	7759	8571	7684	9576	2652	3050	3521	4422	9233	9812	8674	9238	0	0	0	1366.05	8397.59	3411.16	9239.34	0	0	382.305	882.2	761.749	464.867	0	0
826	4.898	278.052	w/o MS2: Clonazepam	[M-H-HCl]-	null	0.68	TRUE	6.547	278.057	C15H10ClN3O3	1,4-benzodiazepines	DGBIGWXXNGSACT-UHFFFAOYSA-N	[Cl]C1=CC=CC=C1C1=[N]CC(=[O])[NH]C2=C1C=C(C=C2)[N](=[O])=[O]	520	TRUE	TRUE	FALSE		Unknown	FALSE	FALSE	826	0	0.71	0.87	null	null	null	6	null	0.52	130.07	20230208_SWATH_A2_A_CE20_d2	278.05179:16192 278.06305:6847 278.06995:1704 278.08798:5610 278.09930:2421 279.03568:10998 279.04718:11364 279.05933:1389 279.07239:8524 279.08337:6220 280.03098:12290 280.03818:1960 280.06754:16864 280.07526:1913 280.07849:2180	59.01355:5833 71.01378:6781 72.99325:6765 73.02944:6104 75.00879:5689 83.05005:741 85.02959:4899 86.02459:1921 87.00871:6281 87.68855:273 87.76880:308 89.02450:4065 89.62193:343 97.02981:2892 99.00851:3891 99.04468:1590 100.09943:321 101.02441:6333 102.01974:1919 103.00382:10686 105.01928:3611 110.02462:1341 110.36837:326 113.02457:2662 116.03543:1630 117.01968:1741 119.03499:872 120.13516:278 125.02435:2342 126.01950:902 127.00384:373 127.04050:2848 128.03525:1618 129.01953:3811 131.03519:2345 132.02914:818 133.01433:3088 135.02985:1392 141.01959:2081 146.30853:313 147.02954:1177 163.02501:960 165.04108:330 176.99847:448 199.97792:297 203.46962:306 263.41006:299	8823	9617	10446	8982	10260	6945	9366	7455	10521	11439	10363	17143	3710	11383	9778	5632	6279	6272	9501	9467.02	8506.36	12366.6	7625.56	6275.62	9501.25	737.401	1566.26	3219.65	3561.9	4.86136	0
827	3.382	278.929	w/o MS2: 8-Bromo-2,5-dihydro-3H-[1,2,4]triazino[5,6-b]indole-3-thione	[M-H]-	null	0.05	TRUE	4.64	278.935	C9H5BrN4S	Indoles	QFJVRRZSQIPAMW-UHFFFAOYSA-N	S=C1N=C2NC=3C=CC(Br)=CC3C2=NN1	530	FALSE	TRUE	FALSE		Unknown	FALSE	FALSE	827	0	0	0.85	0	0.07	0.1	11	0.09	0.51	61.28	20230208_SWATH_D1_A_CE20_d2	278.92892:17731 278.94794:1140 278.98639:9831 279.92441:652 279.93210:1201 279.99002:735 280.90826:4772 280.92703:2876 280.95276:596 280.98343:2090	54.80003:354 59.01360:13830 78.95913:10304 90.10948:428 128.04457:464 141.01669:1705 165.92467:384 178.95998:2688 200.95432:2702 201.02512:1014 202.95874:394 216.92757:308	0	171	123	148	160	292	309	856	390	104	0	120	7354	1920	1670	741	0	179	0	110.562	404.312	153.375	2921.45	89.375	0	76.2691	308.571	166.155	2998.29	126.395	0
828	2.819	278.987	w/o MS2: [1-(4-Hydroxyphenoxy)-1-phosphonoethyl]phosphonic acid	[M-H-H2O]-	null	0.42	TRUE	2.45	278.983	C8H12O8P2	Bisphosphonates	JKOCAAWWDVHWKB-UHFFFAOYSA-N	O=P(O)(O)C(OC1=CC=C(O)C=C1)(C)P(=O)(O)O	530	FALSE	TRUE	FALSE		Unknown	FALSE	FALSE	828	0	0	0.94	0.07	0.24	0.24	3	0.33	0.76	170.3	20230208_SWATH_D2_A_CE20_d2	278.98630:36394 279.98959:2980 280.98395:3956	59.01058:26481 62.52000:350 74.26183:326 75.00533:349 78.95908:16493 99.00621:373 141.00662:6977 155.55681:331 190.04668:336 200.95490:3123	0	0	0	190	9619	9897	18054	10781	2172	2987	1035	547	16961	25817	24388	15137	0	0	136	47.5	12087.7	1685.19	20575.8	0	135.5	95	4008.41	1103.11	5312.14	0	0
829	4.829	279.049	w/o MS2: 2-Oxo-2H-chromen-7-yl 6-O-.beta.-D-xylopyranosyl-.beta.-D-glucopyranoside	[M-H-C7H12O5]-	null	0.84	TRUE	5.958	279.051	C20H24O12	Coumarin glycosides	FCJIWTZAADYCGI-FQKBHRSNSA-N	O=C1OC=2C=C(OC3OC(COC4OCC(O)C(O)C4O)C(O)C(O)C3O)C=CC2C=C1	520	TRUE	TRUE	FALSE		Unknown	FALSE	FALSE	829	0	0.83	0.97	null	null	null	3	null	0.6	1629.72	20230208_SWATH_A3_A_CE20_d2r2	279.04874:142514 280.05212:8395 280.10870:1555 280.98297:3149 281.05313:3105 281.10486:4452	63.10457:313 65.30844:314 77.11186:275 78.95905:3184 82.36950:279 86.31489:292 94.37514:260 96.96967:12263 104.63042:302 112.79650:261 115.16654:319 154.05064:272 181.07188:479 182.05867:459 203.01465:578 252.52095:362 255.23447:308	142078	196863	211930	324387	29086	106781	135835	79179	147175	188699	255720	244388	48266	56267	62849	75212	4857	4569	7251	218814	87720.1	208996	60648.4	4713.12	7250.88	76514.2	45421.3	50562	11394.2	204.089	0
830	4.955	279.072	w/o MS2: 3-O-Caffeoyl-4-O-sinapoylquinic acid	[M-2H]2-	null	0.05	TRUE	6.719	279.069	C27H28O13	Quinic acids and derivatives	BEDSGEULUAVXQH-YGCGHWCOSA-N	O=C(OC1CC(O)(C(=O)O)CC(O)C1OC(=O)C=CC=2C=C(OC)C(O)=C(OC)C2)C=CC3=CC=C(O)C(O)=C3	520	TRUE	TRUE	FALSE		Unknown	FALSE	FALSE	830	0	0.66	0.96	0.06	0.15	0.19	32	0.41	0.7	127.99	20230208_SWATH_A2_A_CE20_d2	279.07205:21051 279.08334:3777 279.10846:3704 280.03088:2462 280.05011:1493 280.06726:15748 280.07498:2385 280.10391:2768	50.46821:299 59.01372:5833 71.01383:6781 72.99312:6765 73.02956:6104 75.00877:5689 81.03465:328 83.05041:741 85.02953:4899 86.02484:1921 87.00877:6281 89.02437:4065 97.02950:2892 99.00879:3891 99.04528:1590 101.02445:6333 103.00375:10686 103.04032:525 105.01924:3611 109.02940:383 109.06580:258 111.00896:1211 111.04520:1442 113.02448:2662 113.37811:265 115.00380:1345 115.04015:1392 116.03539:1630 117.01917:1741 119.03495:872 123.04527:1104 125.02422:2342 125.06022:295 127.03992:2848 128.03540:1618 129.01929:3811 130.05014:284 131.03481:2345 133.01433:3088 135.02986:1392 139.04034:565 141.01942:2081 143.03532:437 145.05116:329 147.02901:1177 155.03511:435 163.02463:960 169.05058:439 170.04707:355 173.04538:326	9401	10680	7197	9919	8530	6991	10725	8073	10874	10328	9899	10556	3726	12263	10121	2565	4704	4800	7771	9299.06	8579.89	10414.3	7168.8	4751.84	7770.94	1496.86	1569.19	410.318	4751.06	67.7497	0
831	5.877	280.006	w/o MS2: Austocystin I	[280.0]-	null	0.11	TRUE	6.191	280	C18H12O7	Xanthones	XHQIJMIDMXGFJD-QZTJIDSGSA-N	[H]C12OC=CC2(O)C=3C(O1)=CC=4OC=5C=CC=C(O)C5C(=O)C4C3OC	520	TRUE	TRUE	FALSE		Unknown	FALSE	FALSE	831	0	0.99	0.82	null	null	null	16	null	0.6	103.83	20230208_SWATH_ASTD1_A_CE20	280.00626:8904 280.01471:3113 280.98279:1571 281.00946:762	55.52586:1362 74.79874:1731 93.88228:1446 96.96972:6569 135.26776:1487 199.19946:1374	416	636	345	542	0	312	100	251	131	0	155	353	285	140	107	331	8661	5001	7963	484.844	165.703	159.766	215.609	6830.97	7962.62	129.766	142.032	145.648	108.838	2587.97	0
832	8.719	280.023	w/o MS2: 7-Chloro-1-cyclopropyl-6-fluoro-4-oxo-1,4-dihydro-3-quinolinecarboxylic acid	[M-H]-	null	0.58	TRUE	5.39	280.018	C13H9ClFNO3	Quinoline carboxylic acids	ISPVACVJFUIDPD-UHFFFAOYSA-N	O=C(O)C1=CN(C2=CC(Cl)=C(F)C=C2C1=O)C3CC3	530	FALSE	TRUE	FALSE		Unknown	FALSE	FALSE	832	0	0	0.9	0.01	0.89	0.01	60	0.03	0.91	151.66	20230208_SWATH_ASTD1_A_CE20	280.02283:32073 280.98279:1492 281.02609:3241 282.02710:921	55.06128:1585 78.95903:7039 96.96943:10832	149	0	128	445	10923	15576	14229	16869	5271	7556	7081	6633	19995	15098	17716	20909	24395	0	0	180.578	14399.2	6635.14	18429.5	12197.6	0	188.365	2556.06	984.374	2595.43	17250	0
833	6.91	280.036	w/o MS2: 4-Fluoro-N-(4-methoxyphenyl)benzenesulfonamide	[M-H]-	null	0.84	TRUE	4.25	280.045	C13H12FNO3S	Sulfanilides	JWQAXJBKBLRCOY-UHFFFAOYSA-N	O=S(=O)(NC1=CC=C(OC)C=C1)C2=CC=C(F)C=C2	530	FALSE	TRUE	FALSE		Unknown	FALSE	FALSE	833	0	0	0.66	0.05	0.06	0.8	3	0.33	0.7	1606.54	20230208_SWATH_A4_A_CE20_d2	280.03574:85572 280.98294:1067 281.03897:5006 282.04013:1892	58.56749:1467 78.95911:2441 93.93633:1656 96.96952:13676 113.62385:1460 158.97255:1430 176.93550:2135 187.00191:1427 242.37305:1657	35778	33169	49726	64317	236836	233061	235960	267904	104603	107197	111613	133679	280346	276236	251639	273337	134	0	0	45747.6	243440	114273	270390	67.25	0	14355.8	16389.2	13256.8	12826.8	95.1059	0
834	4.905	280.068	w/o MS2: Nitrazepam	[M-H]-	null	0.89	TRUE	6.851	280.073	C15H11N3O3	1,4-benzodiazepines	KJONHKAYOJNZEC-UHFFFAOYSA-N	C1C(=O)NC2=C(C=C(C=C2)[N+](=O)[O-])C(=N1)C3=CC=CC=C3	520	TRUE	TRUE	FALSE		Unknown	FALSE	FALSE	834	0	0.61	0.87	0.08	0.15	0.48	17	0.47	0.73	144.79	20230208_SWATH_ASTD1_A_CE20	280.06747:15381 280.07507:1337 280.07883:2516 280.10391:2752 281.01489:2553 281.05148:19858 281.06299:7575 281.07037:1850 281.08768:7321 281.09955:2130 282.04681:8840 282.05505:3576 282.08319:9746	50.44896:1510 59.01352:6833 61.03253:1372 68.83035:1402 71.01379:8531 72.99303:7748 73.02943:6535 74.02505:1737 75.00871:5592 83.30275:1509 85.02954:4829 86.02483:2489 87.00881:8864 87.04533:1649 89.02450:5662 97.02949:3174 98.02491:2330 99.00871:5013 99.04515:1731 101.02464:7506 102.01937:1712 103.00351:10822 105.01940:3380 109.03004:2219 110.02482:1505 111.00935:1998 111.04519:2059 113.02457:3137 114.01965:1696 115.00287:1838 115.04006:2483 117.01915:2536 119.03534:2054 121.81994:1484 125.02440:4204 127.03993:1716 129.01942:5651 131.03516:3121 133.01407:3976 135.03087:1448 141.01965:3079 142.01414:1964 143.03526:2400 145.01427:2334 147.02975:2289 163.02458:2776 198.69447:1682 212.06136:1475 268.91119:1664 280.25485:1536	13100	12421	11263	11653	15075	9772	10392	9794	18191	14278	11820	22505	4569	17748	13883	8954	10305	9970	15129	12109.5	11258.5	16698.6	11288.5	10137.4	15128.6	817.182	2560.21	4676.32	5746.07	236.616	0
835	5.132	280.995	w/o MS2: Icariside I	[281.0]-	null	0.42	TRUE	6.344	281	C27H30O11	Flavonoid-7-O-glycosides	IYCPMVXIUPYNHI-WPKKLUCLSA-N	O=C1C(O)=C(OC=2C1=C(O)C=C(OC3OC(CO)C(O)C(O)C3O)C2CC=C(C)C)C=4C=CC(OC)=CC4	520	TRUE	TRUE	FALSE		Unknown	FALSE	FALSE	835	0	0.81	0.87	null	null	null	13	null	0.56	58.7	20230208_SWATH_D3_A_CE20_d2	280.99460:24984 281.99789:1373 282.99243:1951	60.10166:131 66.29569:173 68.85487:169 88.71812:172 88.98814:772 96.96923:2529 98.68594:196 101.20952:175 118.05143:2071 127.05137:2414 128.03549:508 145.06194:16710 153.79407:176 161.71719:170 173.32468:166 175.98689:171	263	336	120	0	8411	7711	12518	11582	501	802	559	363	39339	21505	22356	26169	779	299	4301	179.625	10055.5	556.234	27342.5	539.344	4301.12	149.801	2351.98	183.383	8250.84	339.279	0
836	3.75	281.031	w/o MS2: 2-Aminoethyl dihydrogen phosphate	[2M-H]-	null	0.32	TRUE	1.74	281.031	C2H8NO4P	Phosphoethanolamines	SUHOOTKUPISOBE-UHFFFAOYSA-N	O=P(O)(O)OCCN	530	FALSE	TRUE	FALSE		Unknown	FALSE	FALSE	836	0	0	1	0.12	0.06	0.73	2	0.5	0.92	42.63	20230208_SWATH_D2_A_CE20_d2	281.03094:28960 282.03433:1910 283.02905:2596	59.75489:1444 62.93388:1320 77.40138:1562 78.95896:3921 96.96950:12665 145.09837:5314 166.64940:1329 198.57018:1683 248.75348:1518 272.72101:1609	0	0	0	122	4565	5207	10321	8241	898	615	1869	120	11915	15434	17699	19881	0	0	0	30.375	7083.34	875.531	16232.4	0	0	60.75	2688.56	736.415	3402.74	0	0
837	4.909	281.051	w/o MS2: N-Desethylamodiaquine	[M-H-C2H7N]-	null	0.89	TRUE	6.181	281.049	C18H18ClN3O	4-aminoquinolines	VRXFDHAGFYWGHT-UHFFFAOYSA-N	ClC=1C=CC=2C(=NC=CC2NC3=CC=C(O)C(=C3)CNCC)C1	520	TRUE	TRUE	FALSE		Unknown	FALSE	FALSE	837	0	0.8	0.96	0	0.02	0.44	20	0.05	0.7	107.05	20230208_SWATH_B4_A_CE20_d2	281.05154:18833 281.06271:4700 281.07013:1944 281.08783:14567 281.09912:2178 282.04691:6574 282.08331:12284 282.09061:1751 283.06699:24756 283.07849:3884 283.08594:2347 283.10349:7065	59.01361:5706 71.01368:7825 72.99308:9613 73.02936:9733 75.00871:9220 83.01369:1679 85.02968:4599 87.00894:8383 87.01334:1330 89.02449:7032 92.15678:1384 97.02953:3993 97.54806:1462 99.00870:2967 99.04534:2968 101.02434:9244 102.01964:2075 103.00381:12086 105.01929:4563 109.02956:3211 111.00927:1478 111.04520:3935 113.02440:5158 115.00425:2756 115.03986:1741 116.03551:1943 117.01933:4138 119.03458:2024 123.04480:1512 125.02448:2633 127.00375:1582 127.04003:3099 128.03542:1798 129.01947:5710 131.03448:2610 133.01433:6036 139.03969:2524 141.01968:2863 141.31636:1408 143.03455:1729 145.01442:1405 147.03004:2644 149.04623:1875 153.01915:1389 154.23116:1457 155.03505:1672 159.03014:1811 171.02950:1740 177.04037:1950 193.03539:2191 206.04092:1648 236.97504:1472 245.12007:1712	16141	14224	13033	14100	14898	10206	16409	12839	9492	17412	16184	18601	6824	17931	15509	11409	10052	11303	14590	14374.5	13587.9	15422.2	12918.1	10677.3	14590.4	1293.42	2687.64	4074.95	4873.49	884.723	0
838	10.215	281.08	w/o MS2: Dehydrovariabilin	[M-H]-	null	0.05	TRUE	-1	281.082	C17H14O4	Pterocarpans	FLEXCYTURSFUNC-UHFFFAOYSA-N	O1C2=CC(OC)=CC=C2C3=C1C=4C=CC(OC)=CC4OC3	530	FALSE	TRUE	FALSE		Unknown	FALSE	FALSE	838	0	0	0.97	0.06	0.2	0.13	48	0.04	0.67	33.28	20230208_SWATH_ASTD1_A_CE20	281.07956:10434	61.17297:1330 61.41787:1283 62.39557:1349 78.95910:8139 80.92924:1406 91.07503:1347 95.97488:1708 96.96974:6710 109.85519:1378 113.00034:1360 113.18966:1534 176.93611:2400 237.20956:1392 254.01947:1615	0	0	0	0	0	0	0	0	0	0	0	114	0	0	0	0	8078	0	0	0	0	28.5	0	4039.06	0	0	0	57	0	5712.1	0
839	4.901	281.088	w/o MS2: 9-(5-O-Methylpentofuranosyl)-1,9-dihydro-6H-purin-6-one	[M-H]-	null	0.05	TRUE	6.252	281.089	C11H14N4O5	Purine nucleosides	ZPSJPRVORZWSKK-DCWRLNLKSA-N	O=C1NC=NC2=C1N=CN2C3OC(COC)C(O)C3O	520	TRUE	TRUE	FALSE		Unknown	FALSE	FALSE	839	0	0.78	0.99	0.01	0.01	0.75	1	1	0.88	31.6	20230208_SWATH_D3_A_CE20_d2	281.08774:24229 281.09924:3968 282.04660:8497 282.05429:2153 282.08313:20789 282.11969:2981 283.03033:2054 283.06708:37349 283.07819:3490 283.10349:16760	55.60502:351 59.01356:5020 71.01389:5203 72.99303:5907 73.02955:6188 75.00858:3509 85.02963:3715 87.00878:5579 88.87408:259 89.02462:3617 97.02966:2763 99.00856:3344 99.04514:1213 100.04048:326 100.77238:222 101.02442:5585 103.00371:7736 103.04025:359 105.01929:1037 110.02460:298 110.06200:268 111.00849:930 111.04525:1891 113.02469:3321 115.04057:778 117.01967:1579 119.03515:420 123.04539:1106 124.03992:401 125.02470:1782 127.03967:735 129.01955:2259 131.03477:1345 133.01425:1896 135.03011:881 139.03996:1227 140.03647:284 141.01933:1473 141.05620:636 142.01483:349 142.05063:281 143.03430:389 155.03500:751 159.03081:327 163.02507:742 167.03387:300 171.04427:513 173.04605:283 218.33652:317	11172	8474	8366	9490	8244	6636	8536	7362	11165	10099	9008	9183	3815	13614	10908	2302	5250	5869	9007	9375.47	7694.59	9863.86	7659.81	5559.19	9007.38	1300.54	864.354	990.377	5461.35	437.699	0
840	6.958	281.099	w/o MS2: methyl 3-(3,4-dihydroxy-5-phenyloxolan-2-yl)-3-hydroxypropanoate	[M-H]-	null	0.05	TRUE	5.836	281.103	C14H18O6	Phenolic glycosides	YCKKAXDZPAQYOF-UHFFFAOYSA-N	O=C(OC)CC(O)C1OC(C=2C=CC=CC2)C(O)C1O	520	TRUE	TRUE	FALSE		Unknown	FALSE	FALSE	840	0	0.84	0.92	0.2	0.86	0.21	49	0.04	0.99	56.79	20230208_SWATH_B1_A_CE20_d2	281.09900:32941 282.04004:1049 282.10239:3239	73.28809:167 78.95897:2977 96.96967:19939 104.80022:189 128.03484:1054 128.90793:180 203.45871:192 255.23355:490	1348	872	0	0	15000	4816	7001	3874	174	4728	1158	1656	3422	10749	3637	4550	0	0	0	554.969	7672.72	1929.2	5589.41	0	0	669.55	5057.38	1964.68	3474.1	0	0
841	7.871	281.979	w/o MS2: 1-(4-Bromophenyl)-5-oxo-3-pyrrolidinecarboxylic acid	[M-H]-	null	0.37	TRUE	3.79	281.977	C11H10BrNO3	Phenylpyrrolidines	MDFOXHGBFTXKQL-UHFFFAOYSA-N	O=C(O)C1CC(=O)N(C2=CC=C(Br)C=C2)C1	530	FALSE	TRUE	FALSE		Unknown	FALSE	FALSE	841	0	0	0.99	null	null	null	4	null	0.5	118.02	20230208_SWATH_D2_A_CE20_d2	281.97824:8844 282.01987:8839 282.52167:1494 283.97659:850	146.04602:4146 160.88135:1491 179.73953:1579 213.40359:1753 227.78136:1577	161	148	311	284	7750	5041	14929	7200	1544	1017	3426	1478	10474	8087	9894	9392	162	0	0	226.203	8730	1866.38	9461.59	80.75	0	83.4328	4295.18	1066.13	1017.54	114.198	0
842	7.76	282.02	w/o MS2: N-Acetyl-D-galactosamine 4-sulfate	[M-H-H2O]-	null	0.84	TRUE	7.603	282.029	C8H15NO9S	Hexoses	RKFMAQNDSSSRTH-OSMVPFSASA-N	CC(=O)N[C@@H](C=O)[C@@H](O)[C@@H](OS(O)(=O)=O)[C@H](O)CO	520	TRUE	TRUE	FALSE		Unknown	FALSE	FALSE	842	0	1	0.68	0.26	0.5	0.48	21	0.05	0.92	1042.24	20230208_SWATH_A2_A_CE20_d2	282.02014:11289 282.52167:1838 283.26395:724	59.44233:1519 65.27215:1538 72.45858:1589 96.96946:12019 133.40991:1734 176.93582:3254	8316	8410	11679	11658	97832	97341	102766	121793	28395	41032	32794	37676	218560	169831	219827	238202	0	0	0	10015.8	104933	34974.2	211605	0	0	1908.88	11504.1	5538.69	29259.7	0	0
843	6.711	282.065	w/o MS2: N-(2,4-Dinitrophenyl)-L-valine	[M-H]-	null	0.21	TRUE	7.674	282.073	C11H13N3O6	Valine and derivatives	AYLCDVYHZOZQKM-JTQLQIEISA-N	O=C(O)C(NC1=CC=C(C=C1[N+](=O)[O-])[N+](=O)[O-])C(C)C	520	TRUE	TRUE	FALSE		Unknown	FALSE	FALSE	843	0	0.88	0.74	null	null	null	9	null	0.54	229.75	20230208_SWATH_D4_A_CE20_d2	282.06537:33658 283.06891:3102 283.26422:1167 284.06122:1334 284.06934:963	52.07043:1596 73.45221:1401 74.41268:1469 74.75153:1588 78.95924:1608 87.00921:1735 96.96967:7425 98.77455:1461 105.89529:1445 112.11057:1645 124.31248:1562 175.49968:1593 176.93599:2589 199.07097:1564 220.96819:1398 242.07967:2178	0	145	135	0	2107	2413	3293	2381	1728	2335	1133	856	18829	21553	21988	21278	0	0	0	70.0625	2548.44	1513.09	20911.9	0	0	81.0094	514.92	657.523	1419.24	0	0
844	4.906	282.083	w/o MS2: 3-Fluoro-N-[3-(1H-tetrazol-5-yl)phenyl]benzamide	[M-H]-	null	0.74	TRUE	6.74	282.08	C14H10FN5O	Benzanilides	GAKOBKPDJJGRIL-UHFFFAOYSA-N	O=C(NC1=CC=CC(=C1)C2=NN=NN2)C=3C=CC=C(F)C3	520	TRUE	TRUE	FALSE		Unknown	FALSE	FALSE	844	0	0.64	0.95	0.04	0.03	0.78	6	0.33	0.76	133.32	20230208_SWATH_C3_A_CE20_d2	282.08292:13232 282.09457:1409 282.11890:1406 283.03076:5784 283.04184:1993 283.04968:1614 283.06693:26670 283.07840:3429 283.10324:4727 284.05453:1374 284.06213:8779 284.07053:2692 284.09827:4650	52.90378:355 54.42983:310 59.01369:4720 69.03444:1206 71.01375:6989 72.00959:320 72.99313:7292 73.02946:6489 75.00883:4169 76.81731:358 81.03463:630 81.52973:374 83.01403:527 83.05030:1230 85.02961:3987 86.02493:658 87.00883:5543 87.04494:336 89.02477:3670 95.05056:460 97.00678:3407 99.00874:3986 99.04519:2268 100.04012:414 101.02428:6636 102.01983:890 103.00380:8549 103.03996:491 104.67036:343 105.01933:2424 106.27751:327 107.59985:380 109.02962:859 110.02507:326 111.00858:700 111.04520:2297 111.57639:363 113.02443:2925 113.06086:398 114.01965:668 115.00404:1333 115.03991:1359 116.03505:721 117.01945:1525 119.03501:485 123.04504:1166 125.02439:1416 125.06118:366 127.04042:1399 129.01917:2636 131.03488:760 133.01408:1888 135.03017:871 139.04019:683 139.34694:316 140.03557:709 141.01930:1772 142.01486:402 147.03001:516 151.03967:228 153.02000:439 155.03494:570 156.02977:389 157.05052:483 159.02983:320 163.02527:460	11080	11675	8260	8428	12772	8604	8999	8565	17048	12098	7764	16599	3659	13172	11795	8320	7225	7575	13629	9860.78	9734.98	13377.2	9236.39	7399.97	13629.1	1769.61	2034.03	4358.64	4241.93	247.178	0
845	8.18	282.084	w/o MS2: Guanosine	[M-H]-	null	0.05	TRUE	6.526	282.084	C10H13N5O5	Purine nucleosides	NYHBQMYGNKIUIF-UUOKFMHZSA-N	O=C1N=C(N)NC2=C1N=CN2C3OC(CO)C(O)C3O	520	TRUE	TRUE	FALSE		Unknown	FALSE	FALSE	845	0	0.69	1	0.49	0.39	0.71	2	0.5	1.07	114.57	20230208_SWATH_ASTD1_A_CE20	282.08444:13085 283.08752:1798 283.26422:860	96.96948:2215 108.54816:1843 149.25230:1547 150.04211:11064 176.93535:1865 185.93201:1495 218.68301:1392	0	0	0	122	2458	3768	3648	2901	167	170	223	434	2463	1541	2445	2268	8907	337	0	30.375	3193.89	248.328	2179.11	4622.28	0	60.75	622.616	126.362	434.694	6060.04	0
846	2.816	282.958	Unknown	[M-H]-	null	0.68	TRUE	null	null	null	null	null	null	999	FALSE	FALSE	FALSE		Unknown	FALSE	FALSE	846	0	0	null	null	null	null	null	null	null	409.26	20230208_SWATH_C2_A_CE20_d2	282.95770:91187 283.96094:3670 284.96222:1576	59.01359:19947 60.01684:348 78.95904:13421 79.84089:358 80.34065:487 83.36214:354 87.61713:393 114.92228:388 141.01697:7659 179.51402:316 188.93817:1792 195.41228:361 200.95461:9697 204.97101:1725 206.94962:1077 260.89255:1496	23154	33476	14243	25555	38234	38095	54748	43724	63131	66723	26233	17805	48461	39052	51467	39160	41280	24616	5004	24107.2	43700.2	43473.1	44535	32947.9	5004.12	7917.94	7817.85	25053.8	6387.99	11782.9	0
847	15.734	282.962	Unknown	[M-H]-	null	0.21	TRUE	null	null	null	null	null	null	999	FALSE	FALSE	FALSE		Unknown	FALSE	FALSE	847	0	0	null	null	null	null	null	null	null	486.46	20230208_SWATH_ASTD1_A_CE20	282.96255:103392 283.26425:1570 283.96588:4856 284.96680:1743	55.14164:1510 63.12988:1449 65.84171:1456 78.95895:3633 88.16028:1616 96.96957:6540 102.11101:1564 176.93607:2141 184.98589:2569 234.35725:1639 278.88171:1688	808	325	302	1118	2202	3980	2404	2185	2025	3929	3417	2410	2877	2545	11515	4412	95264	83010	9499	638.266	2692.81	2945.33	5337.44	89136.8	9498.88	395.891	863.843	879.829	4198.14	8664.44	0
848	4.911	283.067	w/o MS2: 3-(4-Hydroxyphenyl)-5-methoxy-4-oxo-4H-chromen-7-yl .beta.-D-glucopyranoside	[M-H-C6H10O5]-	null	1	TRUE	6.11	283.061	C22H22O10	Isoflavonoid O-glycosides	KSVVGBSBNPMXJF-RECXWPGBSA-N	O=C1C(=COC2=CC(OC3OC(CO)C(O)C(O)C3O)=CC(OC)=C12)C=4C=CC(O)=CC4	520	TRUE	TRUE	FALSE		Unknown	FALSE	FALSE	848	0	0.83	0.85	0.08	0.24	0.23	50	0.4	0.76	2446.82	20230208_SWATH_B3_A_CE20_d2	283.06689:36682 283.07852:2954 283.08594:2463 283.10345:11154 284.06204:6276 284.07050:3641 284.09842:7769 284.10596:2644 285.04639:2720 285.08261:29658	50.06947:269 51.19675:324 59.01356:5792 69.03426:1215 71.01385:7264 71.12393:320 72.99308:6638 73.02940:7954 75.00859:5217 81.03426:819 83.01352:1307 83.05010:1458 84.50140:332 85.02946:5444 86.02467:1222 87.00893:8330 89.02452:4748 95.05052:1049 97.02959:2869 98.02493:1043 99.00874:3640 99.04513:2295 100.04045:366 101.02420:6983 103.00378:8444 105.01915:2688 109.02958:2483 111.00887:2096 111.04516:3269 112.04056:364 113.02451:4182 113.06028:934 114.01981:735 115.00379:1583 115.04018:1420 116.03492:280 117.01981:2085 118.43736:313 123.04475:1211 124.04034:692 125.02437:3844 126.01945:904 127.04019:2843 128.03549:1198 129.01947:2886 130.01465:307 131.03510:3681 133.01418:2604 135.03024:1224 137.02438:784 139.04008:2407 141.01913:1873 142.05113:432 143.03513:836 145.01358:1150 147.02943:1041 153.01920:1073 154.05116:300 155.03503:1225 159.03024:605 168.02956:297 170.04514:282 171.02937:354 173.35551:317 177.04120:416 194.31224:262 218.11035:298	19260	21011	15432	19487	21713	15732	18847	13709	23380	23474	16122	22321	7204	27564	20014	15279	14041	14322	19721	18797.5	17500.1	21324.3	17515.2	14181.8	19720.7	2374.35	3514.69	3507.33	8535.06	198.962	0
849	4.923	284.099	w/o MS2: N2-[2-(1H-Indol-3-yl)acetyl]-L-glutamine	[M-H-H2O]-	null	0.11	TRUE	6.729	284.104	C15H17N3O4	Glutamine and derivatives	DVJIJAYHBZALOJ-LBPRGKRZSA-N	O=C(O)C(NC(=O)CC1=CNC=2C=CC=CC21)CCC(=O)N	520	TRUE	TRUE	FALSE		Unknown	FALSE	FALSE	849	0	0.64	0.86	0.01	0.03	0.34	11	0.18	0.61	3883.58	20230208_SWATH_C1_A_CE20_d2	284.09857:5166 284.10602:1594 285.04660:5916 285.08292:21173 285.09128:2278 285.11899:3366 286.07822:5572 286.08539:1831	57.03399:1552 59.01359:8960 69.03437:1451 71.01378:10325 72.99316:9566 73.02955:10068 75.00858:10024 85.02937:7580 86.02487:1741 87.00886:9107 89.02446:8501 97.02967:3920 99.00881:4862 99.04521:3748 100.06624:280 101.02439:11403 102.01976:1844 103.00365:12932 105.01941:6408 109.02936:2408 111.00871:1992 111.04528:2838 113.02471:4619 115.00400:1943 115.04005:3647 117.01962:2482 119.03461:2079 125.02420:2482 126.01921:429 127.04011:2819 129.01930:5761 131.03476:4085 132.03015:567 133.01463:4526 135.03001:2578 139.03929:1360 141.01913:3981 143.03546:1743 145.04999:1192 147.03014:1616 153.01950:1925 155.03552:1722 157.01427:410 161.00945:341 161.04602:838 163.02531:2439 165.03999:1695 166.48019:300 171.02956:955	6069	5522	3386	5526	5926	3521	4947	4410	7672	7413	4009	4920	3227	7189	6264	3959	2912	3713	5575	5125.72	4700.95	6003.55	5159.84	3312.59	5574.81	1187.92	1006.41	1818.44	1871.99	566.79	0
850	5.119	284.942	w/o MS2: Disul	[M-H]-	null	0.58	TRUE	3.72	284.94	C8H8Cl2O5S	Dichlorobenzenes	HJEINPVZRDJRBY-UHFFFAOYSA-N	O=S(=O)(O)OCCOC1=CC=C(Cl)C=C1Cl	530	FALSE	TRUE	FALSE		Unknown	FALSE	FALSE	850	0	0	0.98	null	null	null	2	null	0.49	123.33	20230208_SWATH_C3_A_CE20_d2	284.94168:13050 285.94501:657 285.96295:477	56.92809:1512 72.14592:1448 96.96962:2780 107.97729:1330 115.60847:1415	12609	8828	10627	9832	8900	6208	7467	5561	7731	8618	8053	11262	182	6147	3374	3820	12372	11840	11066	10474.2	7034.16	8916	3380.67	12106.5	11066.2	1602.29	1474.12	1606.65	2454.44	376.225	0
851	10.285	284.978	w/o MS2: 4,4'-Disulfanediyldiphenol	[M+Cl]-	null	0.16	TRUE	5.75	284.982	C12H10O2S2	1-hydroxy-2-unsubstituted benzenoids	XGKGITBBMXTKTE-UHFFFAOYSA-N	OC1=CC=C(SSC2=CC=C(O)C=C2)C=C1	530	FALSE	TRUE	FALSE		Unknown	FALSE	FALSE	851	0	0	0.94	0	0.07	null	4	null	0.5	192.09	20230208_SWATH_B2_A_CE20_d2	284.97812:11886	66.92311:1430 73.26441:1333 96.96954:2328 97.02604:1608 104.93815:1459 107.34995:1520 108.21294:1331 111.78796:1648 197.22472:1474 273.58600:1732	363	144	160	319	5419	10427	7982	2742	592	866	869	999	4166	3561	4220	3785	0	0	31057	246.781	6642.33	831.5	3933.11	0	31057.4	110.837	3307.73	171.099	314.882	0	0
852	11.097	284.978	w/o MS2: 5-(4-Iodophenyl)pentanoic acid	[M-H-H2O]-	null	0.42	TRUE	6.29	284.978	C11H13IO2	Medium-chain fatty acids	AVVFIQYGBUOFDN-UHFFFAOYSA-N	O=C(O)CCCCC1=CC=C(I)C=C1	530	FALSE	TRUE	FALSE		Unknown	FALSE	FALSE	852	0	0	1	null	null	null	2	null	0.5	160.75	20230208_SWATH_B3_A_CE20_d2	284.97821:16831 286.98212:526	53.23361:294 59.16819:287 60.82225:319 67.63200:314 78.95911:1834 84.48278:308 96.96967:11066 100.68991:381 114.16319:300 124.61082:308 168.99022:588 170.15184:329 176.17300:306 185.96643:317	622	654	747	970	10840	14817	14813	4854	1153	2064	1652	1415	12964	11908	14334	13673	0	12556	1623	748.219	11330.8	1570.95	13219.7	6277.75	1622.94	156.961	4707.15	386.894	1038.1	8878.08	0
853	9.256	285.021	w/o MS2: 4,5-Dihydro-4,5-dioxo-1H-pyrrolo[2,3-f]quinoline-2,7,9-tricarboxylic acid	[M-H-CO2]-	null	0.11	TRUE	10.78	285.015	C14H6N2O8	Pyrroloquinoline quinones	MMXZSJMASHPLLR-UHFFFAOYSA-N	O=C(O)C=1N=C2C(=O)C(=O)C=3C=C(NC3C2=C(C1)C(=O)O)C(=O)O	520	TRUE	TRUE	FALSE		Unknown	FALSE	FALSE	853	0	0.69	0.83	null	null	null	2	null	0.51	96.37	20230208_SWATH_ASTD1_A_CE20	285.02133:11262 285.52313:1451 286.02347:603	56.46184:178 75.52408:179 78.95914:134180 82.52496:182 138.98038:11534 158.92505:514 174.97917:199 223.73949:196	0	0	0	0	577	737	661	743	0	0	140	0	862	480	136	491	7694	120	8839	0	679.672	34.875	492.203	3907.41	8839.25	0	77.7172	69.75	296.701	5355.49	0
854	7.306	285.049	w/o MS2: 2-(Benzoylamino)-4-nitrobenzoic acid	[M-H]-	null	0.79	TRUE	7.491	285.052	C14H10N2O5	Benzanilides	GLIMMXWHTYHCJS-UHFFFAOYSA-N	O=C(O)C1=CC=C(C=C1NC(=O)C=2C=CC=CC2)[N+](=O)[O-]	520	TRUE	TRUE	FALSE		Unknown	FALSE	FALSE	854	0	1	0.97	0.02	0.05	0.72	2	0.5	0.89	879.72	20230208_SWATH_D2_A_CE20_d2	285.04938:397034 285.09793:1328 286.05270:29524 287.05374:6399	78.95907:30299 96.96963:81627 115.05117:779 138.98022:10809 144.58582:338 150.98050:745 168.99023:1005 285.04889:2916	9360	7786	10409	12252	6209	7974	7521	9673	46109	58840	59134	57956	269936	291418	299220	315937	0	0	0	9951.77	7844.39	55509.5	294128	0	0	1874.21	1430.6	6287.02	19097.5	0	0
855	4.923	285.083	w/o MS2: 7-Hydroxy-6-methoxydihydroflavonol	[M-H]-	null	0.95	TRUE	6.74	285.077	C16H14O5	6-O-methylated flavonoids	GUMFPOIJOXLCLA-JKSUJKDBSA-N	O=C1C2=CC(OC)=C(O)C=C2OC(C=3C=CC=CC3)C1O	520	TRUE	TRUE	FALSE		Unknown	FALSE	FALSE	855	0	0.64	0.83	0.03	0.19	0.15	31	0.32	0.63	206.61	20230208_SWATH_B3_A_CE20_d2	285.08261:29658 286.05640:2659 286.07782:4880 286.08548:2684 287.06177:4586 287.07684:1511 287.08893:2570 287.09808:12405	50.06947:269 51.19675:324 59.01356:5792 69.03426:1215 71.01385:7264 71.12393:320 72.99308:6638 73.02940:7954 75.00859:5217 81.03426:819 83.01352:1307 83.05010:1458 84.50140:332 85.02946:5444 86.02467:1222 87.00893:8330 89.02452:4748 95.05052:1049 97.02959:2869 98.02493:1043 99.00874:3640 99.04513:2295 100.04045:366 101.02420:6983 103.00378:8444 105.01915:2688 109.02958:2483 111.00887:2096 111.04516:3269 112.04056:364 113.02451:4182 113.06028:934 114.01981:735 115.00379:1583 115.04018:1420 116.03492:280 117.01981:2085 118.43736:313 123.04475:1211 124.04034:692 125.02437:3844 126.01945:904 127.04019:2843 128.03549:1198 129.01947:2886 130.01465:307 131.03510:3681 133.01418:2604 135.03024:1224 137.02438:784 139.04008:2407 141.01913:1873 142.05113:432 143.03513:836 145.01358:1150 147.02943:1041 153.01920:1073 154.05116:300 155.03503:1225 159.03024:605 168.02956:297 170.04514:282 171.02937:354 173.35551:317 177.04120:416 194.31224:262 218.11035:298	17515	18476	11590	16558	17738	11933	15004	13727	19392	24309	13911	15507	17435	23757	18092	27616	11687	11922	17918	16034.9	14600.4	18280	21724.8	11804.6	17917.8	3064.71	2441.95	4631.75	4845.47	165.64	0
856	6.82	286.06	w/o MS2: Cefaclor	[M-H-CHClO2]-	null	0.63	TRUE	6.821	286.066	C15H14ClN3O4S	N-acyl-alpha amino acids and derivatives	QYIYFLOTGYLRGG-IMSIIYSGSA-N	O=C(O)C1=C(Cl)CSC2N1C(=O)C2NC(=O)C(N)C=3C=CC=CC3	520	TRUE	TRUE	FALSE		Unknown	FALSE	FALSE	856	0	1	0.87	0.01	0.91	0.01	34	0.03	0.93	348.07	20230208_SWATH_D1_A_CE20_d2	286.06030:112251 286.84131:465 287.06381:9971 288.05594:4100 288.06458:1726	80.96530:1478 87.07876:270 97.71282:314 105.53967:411 112.69421:370 166.01804:27612 168.01257:952 242.76089:330	157	393	981	1205	53891	49086	66807	45740	23122	26918	7654	14345	74510	58826	92293	76342	100	0	0	683.859	53881	18009.7	75492.7	50.125	0	490.687	9244.05	8682.24	13683.5	70.8875	0
857	2.818	286.974	w/o MS2: 4-Chloro-N-(4-methyl-1,3-thiazol-2-yl)benzenesulfonamide	[M-H]-	null	0.53	TRUE	4.52	286.972	C10H9ClN2O2S2	Benzenesulfonamides	XXOYUNQCBYNWNL-UHFFFAOYSA-N	O=S(=O)(NC1=NC(=CS1)C)C2=CC=C(Cl)C=C2	530	FALSE	TRUE	FALSE		Unknown	FALSE	FALSE	857	0	0	0.99	0.02	0.2	0.04	7	0.14	0.64	122.03	20230208_SWATH_D3_A_CE20_d2	286.97360:8520	59.01361:33850 60.01698:669 67.17637:289 71.90315:436 78.95910:14080 89.78410:306 99.45275:293 141.01685:16539 141.61768:284 173.94551:275 188.93936:1248 200.95456:12886 204.97098:1382 216.39328:302 260.89297:148	6141	9249	5445	8877	8326	7248	10501	10769	13409	16115	8610	6062	8401	6190	9543	10315	9197	6427	1328	7428.11	9211.08	11049	8612.41	7811.94	1327.75	1915.11	1705.73	4548.22	1796.05	1958.77	0
858	5.337	286.978	w/o MS2: PFCA-unsaturated; C7HF9O2	[M-H]-	null	0.37	TRUE	-1	286.976	C7HF9O2	Medium-chain fatty acids	CQIIYWMFQDMPDK-HNQUOIGGSA-N	O=C(O)C(F)(F)C(F)(F)C(F)=C(F)C(F)=C(F)F	530	FALSE	TRUE	FALSE		Unknown	FALSE	FALSE	858	0	0	0.99	null	null	null	9	null	0.49	174.74	20230208_SWATH_B3_A_CE20_d2	286.97766:13733 286.98523:1166 288.97455:864	57.43034:259 57.70589:233 63.69477:264 84.23244:262 108.77950:277 124.00748:17665	253	622	179	121	8238	5443	13532	14239	114	1279	439	296	10689	11460	15890	25698	1216	888	216	293.656	10362.7	532.016	15934.2	1052.25	215.562	225.357	4234.13	515.164	6900.86	232.019	0
859	14.217	286.981	w/o MS2: 4-Chloro-N-(4-methyl-1,3-thiazol-2-yl)benzenesulfonamide	[M-H]-	null	0.05	TRUE	4.52	286.972	C10H9ClN2O2S2	Benzenesulfonamides	XXOYUNQCBYNWNL-UHFFFAOYSA-N	O=S(=O)(NC1=NC(=CS1)C)C2=CC=C(Cl)C=C2	530	FALSE	TRUE	FALSE		Unknown	FALSE	FALSE	859	0	0	0.68	0.03	0.22	0.17	7	0.14	0.54	109.46	20230208_SWATH_ASTD2_A_CE20	286.98087:10292	51.80754:1497 61.73483:1698 90.68801:1273 96.96955:9946 124.73689:2036 163.39761:1496 176.93611:3727 179.12614:1458	136	123	0	0	0	0	0	0	246	0	0	0	0	0	0	0	0	8720	0	64.5625	0	61.5	0	4359.78	0	74.7318	0	123	0	6165.66	0
860	7.125	287.052	w/o MS2: Orotidine	[M-H]-	null	0.63	TRUE	7.131	287.052	C10H12N2O8	Pyrimidine nucleosides	FKCRAVPPBFWEJD-XVFCMESISA-N	OC[C@H]1O[C@H]([C@H](O)[C@@H]1O)N1C(=O)NC(=O)C=C1C(O)=O	520	TRUE	TRUE	FALSE		Unknown	FALSE	FALSE	860	0	1	1	0.79	0.65	0.62	2	0.5	1.34	316.62	20230208_SWATH_B4_A_CE20_d2	287.05219:148765 288.05554:15189 288.97516:1310 289.05688:2297	64.36414:293 103.38668:293 111.02011:15614 112.02309:181 116.02520:360 128.03511:924 160.36208:246	4711	4166	5810	9044	60192	94557	105383	91075	6966	7763	9300	8768	69502	64815	73564	68657	0	0	0	5932.78	87801.6	8199.03	69134.3	0	0	2183.68	19388.7	1040.3	3588.83	0	0
861	8.536	287.054	w/o MS2: 3-Glucosyliriflophenone	[M-H-C4H8O4]-	null	0.05	TRUE	8.435	287.056	C19H20O10	Phenolic glycosides	BZYKNVLTMWYEFA-ZJKJAXBQSA-N	O=C(C1=CC=C(O)C=C1)C2=C(O)C=C(O)C(=C2O)C3OC(CO)C(O)C(O)C3O	520	TRUE	TRUE	FALSE		Unknown	FALSE	FALSE	861	0	1	0.97	0	0.24	0.02	28	0.04	0.75	111.9	20230208_SWATH_ASTD-ex_A_CE20	287.05362:10348 288.05682:891 288.97519:805	77.87030:1317 78.95893:5314 82.49473:1642 96.96966:10930 112.15817:1635 115.38417:1625 122.17703:1450 167.98799:1786 169.33383:1393 176.93556:2921 199.62451:1481 210.02821:1445 288.12000:1615	123	0	0	0	3021	2964	6622	3558	427	1526	1034	492	1516	1077	2073	1703	0	0	8702	30.8125	4041.17	869.75	1592.16	0	8701.69	61.625	1741.05	515.444	413.982	0	0
862	4.919	287.098	w/o MS2: 4-Methoxyphlorizin	[M-H-C6H10O5]-	null	0.58	TRUE	5.948	287.092	C22H26O10	Flavonoid O-glycosides	GOTAZLUFLPHQJU-MIUGBVLSSA-N	O=C(C=1C(O)=CC(O)=CC1OC2OC(CO)C(O)C(O)C2O)CCC3=CC=C(OC)C=C3	520	TRUE	TRUE	FALSE		Unknown	FALSE	FALSE	862	0	0.86	0.85	0.11	0.2	0.67	6	0.17	0.84	92.4	20230208_SWATH_D1_A_CE20_d2	287.09824:23925 288.10135:1611 289.10272:1024	59.01355:2080 69.30464:1341 78.95899:1789 88.04048:2143 181.07227:2438 182.05966:1704 201.36525:1561 284.95929:1740	10620	10325	6742	8478	6711	7902	7952	5862	7872	14826	6264	8199	11870	11207	8446	21086	3663	4048	5847	9041.3	7106.89	9290.25	13152.6	3855.53	5847.38	1801.97	1008.71	3786.15	5493.14	271.838	0
863	12.801	287.995	w/o MS2: Thieno[2,3-b]pyridine-5-carbonitrile, 6,7-dihydro-4-hydroxy-3-(2'-hydroxy[1,1'-biphenyl]-4-yl)-6-oxo-	[288.0]-	null	0.42	TRUE	6	288	C20H12N2O3S	Biphenyls and derivatives	CTESJDQKVOEUOY-UHFFFAOYSA-N	N#CC=1C(=O)NC=2SC=C(C=3C=CC(=CC3)C=4C=CC=CC4O)C2C1O	530	FALSE	TRUE	FALSE		Unknown	FALSE	FALSE	863	0	0	0.88	null	null	null	11	null	0.44	699.24	20230208_SWATH_D4_A_CE20_d2	287.99493:112203 288.97488:685 288.99200:520 288.99850:7832 289.99057:4499 289.99930:1935	59.17250:159 59.53248:163 61.56532:160 64.29479:182 66.86352:165 78.95920:5406 96.96968:31761 112.04044:1192 114.10637:196 133.91275:212 194.02188:562 207.96465:185 212.77541:189 245.52205:174	0	0	0	0	13597	18093	24706	16240	1623	5067	2330	1725	86689	78650	101851	98667	0	0	0	0	18158.7	2686.03	91464.3	0	0	0	4738.46	1617.77	10751.5	0	0
864	7.089	288.056	w/o MS2: L-Glutathione, reduced	[M-H-H2O]-	null	0.26	TRUE	1.97	288.066	C10H17N3O6S	Peptides	RWSXRVCMGQZWBV-WDSKDSINSA-N	O=C(O)CNC(=O)C(NC(=O)CCC(N)C(=O)O)CS	530	FALSE	TRUE	FALSE		Unknown	FALSE	FALSE	864	0	0	1	0.39	0.42	0.51	31	0.97	1.24	109.74	20230208_SWATH_D2_A_CE20_d2	288.06583:14997	58.02954:18151 66.03469:2636 72.00904:4369 74.02470:109050 82.02983:6538 85.04055:1858 86.02479:52959 86.06126:2848 86.99108:2434 87.05640:10120 90.00186:14355 96.04567:1566 97.04091:5650 99.05640:70136 100.04033:3848 101.07204:14318 102.05612:3337 107.06163:6217 109.04057:2312 109.07708:3241 111.05648:4399 112.04031:7511 116.01764:6121 120.01250:7784 123.05640:4103 124.03996:1615 125.03553:9200 126.01968:4341 127.05115:14884 128.03535:349412 129.03055:16695 129.99655:2508 131.04626:4737 135.05627:9580 137.07202:2386 139.05118:928 141.06700:23101 143.04622:623557 143.32256:1202 144.01218:3970 144.04994:23962 145.06186:27226 146.04591:53891 147.04994:1449 149.07234:2603 153.06693:44137 154.07008:1421 155.08281:7171 160.00737:135764 161.01108:6529 164.08275:1912 166.09857:28871 167.03189:44446 167.08260:22532 168.04962:2505 168.08609:648 170.03334:7035 171.04106:5990 171.07738:8115 177.03386:45664 178.03752:1776 179.04616:120952 180.04967:8137 180.07747:2215 181.06192:19191 184.10909:14373 185.05670:27423 192.07787:9990 193.06186:1566 197.05666:16626 198.08815:13010 199.07251:3131 210.08839:138479 211.07378:11620 213.03369:2504 228.09914:8042 236.06781:2142 242.07825:26735 243.08153:1101 254.07831:60323 255.08133:5272 255.23283:863 260.09000:3255 272.08871:49032 273.09326:4131 288.06598:5334	392	532	527	1097	6530	9552	12289	10016	782	1001	984	737	10878	11180	7748	7693	0	0	0	637.062	9597.06	875.984	9374.92	0	0	313.383	2368.56	135.746	1914.24	0	0
865	14.053	288.94	w/o MS2: D-myo-Inositol-1,3,4,5,6-pentaphosphate	[M-2H]2-	null	0.42	TRUE	-1	288.94	C6H17O21P5	Inositol phosphates	CTPQAXVNYGZUAJ-OAVICHNKSA-N	OC1[C@H](OP(O)(O)=O)C(OP(O)(O)=O)C(OP(O)(O)=O)C(OP(O)(O)=O)[C@@H]1OP(O)(O)=O	530	FALSE	TRUE	FALSE		Unknown	FALSE	FALSE	865	0	0	1	0.71	0.88	0.7	5	0.6	1.63	58.66	20230208_SWATH_B3_A_CE20_d2	288.94028:20542 288.97501:902 289.44235:1197 289.94247:845	55.58292:242 78.95903:2463 96.96968:8662 97.66880:282 114.12274:595 176.93605:3391	166	153	175	739	12577	19974	18483	17776	3276	4842	4249	3198	22164	24345	13782	22112	0	0	0	308.281	17202.4	3890.95	20600.8	0	0	287.039	3216.74	794.064	4663.61	0	0
866	20.118	288.997	w/o MS2: OPFC-perfluoroalkyl_sulfate; C6H8F6O4S	[M-H]-	null	0.05	TRUE	-1	288.997	C6H8F6O4S	Sulfuric acid monoesters	FHLZBZHHJOUHOH-UHFFFAOYSA-N	O=S(=O)(O)OCC(F)(F)CC(F)(F)CC(F)F	530	FALSE	TRUE	FALSE		Unknown	FALSE	FALSE	866	0	0	1	0.08	0.32	0.09	6	0.17	0.76	97.66	20230208_SWATH_ASTD1_A_CE20	288.99655:26500 290.00015:2265	52.05362:1720 96.96974:8108 101.50224:1558 176.20105:1529 176.93587:1962 218.24168:1412 285.82343:1637	364	553	295	536	4181	4937	4858	5367	1180	1988	1490	1127	2121	2088	2431	1875	26313	394	195	437.031	4835.95	1446.5	2128.84	13353.5	194.625	127.722	490.325	395.049	228.965	18327.6	0
867	19.159	288.997	w/o MS2: Mevalonic acid 5-pyrophosphate	[M-H-H2O]-	null	0.84	TRUE	-1	288.988	C6H14O10P2	Organic pyrophosphates	SIGQQUBJQXSAMW-LURJTMIESA-N	C[C@](O)(CCOP(O)(=O)OP(O)(O)=O)CC(O)=O	530	FALSE	TRUE	FALSE		Unknown	FALSE	FALSE	867	0	0	0.72	0.25	0.43	0.51	5	0.4	0.93	107.06	20230208_SWATH_D4_A_CE20_d2	288.99658:63361 290.00018:4754	52.89988:1351 60.75077:1469 71.92319:1574 96.96929:4695 131.56465:1530 176.91565:1437 176.93512:2312	8283	7806	6765	10120	33478	38355	38316	36300	17307	20581	18532	17194	59080	56530	57064	57442	34665	744	467	8243.45	36612.4	18403.3	57529	17704.4	467	1402.28	2299.18	1573.15	1099.78	23985.6	0
868	9.751	289.01	w/o MS2: Uridine 5'-diphosphoglucuronic acid	[M-2H]2-	null	0.42	TRUE	9.721	289.01	C15H22N2O18P2	Pyrimidine nucleotide sugars	HDYANYHVCAPMJV-LXQIFKJMSA-N	O=C(O)C1OC(OP(=O)(O)OP(=O)(O)OCC2OC(N3C=CC(=O)NC3=O)C(O)C2O)C(O)C(O)C1O	520	TRUE	TRUE	FALSE		Unknown	FALSE	FALSE	868	0	1	1	0.14	0.22	0.18	16	0.13	0.84	58.17	20230208_SWATH_B4_A_CE20_d2	289.00995:14657 289.51172:2264	78.95907:1787 83.21842:1794 83.70368:1516 96.96976:10406 176.93593:3562 191.06331:1519 236.90376:1937	400	369	796	998	9261	14428	15161	13336	1922	3905	3472	2602	23574	21421	27215	25074	0	0	0	640.625	13046.3	2975.2	24321.3	0	0	307.704	2632.69	886.989	2443.49	0	0
869	8.61	289.033	w/o MS2: 3,7,8-Trihydroxy-3-methyl-10-oxo-1,4-dihydropyrano[4,3-b]chromene-9-carboxylic acid	[M-H]-	null	0.68	TRUE	8.587	289.035	C14H12O8	Chromones	FCYKAQOGGFGCMD-UHFFFAOYSA-N	O=C(O)C=1C(O)=C(O)C=C2OC3=C(C(=O)C21)COC(O)(C)C3	520	TRUE	TRUE	FALSE		Unknown	FALSE	FALSE	869	0	1	0.98	0	null	0.69	4	0.25	0.84	284.72	20230208_SWATH_ASTD2_A_CE20	289.03317:569080 290.03641:44517 290.23013:922 291.03726:11668	56.00765:383 68.92091:445 78.95905:24608 81.19936:347 83.28761:340 85.82608:336 88.38653:283 94.90230:374 96.96966:165449 98.97372:951 101.02481:1606 106.85736:320 138.98018:8168 141.54358:356 168.99080:1569 199.00131:11167 212.26009:346 238.95616:327 273.87732:313 289.03348:1016	4234	4065	4140	5013	33816	46692	35681	36560	22977	38146	33530	31719	97951	82600	110492	104434	0	437467	0	4363.12	38187	31592.9	98869.5	218734	0	438.933	5783.99	6349.28	11994.3	309336	0
870	7.922	290.011	w/o MS2: Brimonidine	[M-H]-	null	1	TRUE	6.8	290.005	C11H10BrN5	Quinoxalines	XYLJNLCSTIOKRM-UHFFFAOYSA-N	BrC1=C2N=CC=NC2=CC=C1NC3=NCCN3	520	TRUE	TRUE	FALSE		Unknown	FALSE	FALSE	870	0	0.84	0.84	null	null	null	5	null	0.56	2039.41	20230208_SWATH_D2_A_CE20_d2	290.01053:703403 291.01404:42067 291.98959:3484 292.00607:30875 292.01492:12642	78.95919:2715 96.96961:21379 158.17841:1552 202.75575:1429 253.98155:1742	149488	171665	165833	195100	210677	245496	291858	274257	179265	172085	174126	178844	218654	241239	231203	253117	163242	148106	164310	170521	255572	176080	236053	155674	164310	18883.5	35510	3538.27	14655.3	10702.9	0
871	9.615	290.968	D-Ribulose 1,5-bisphosphate	[M-H-H2O]-	null	0.47	TRUE	2.04	290.968	C5H12O11P2	Pentose phosphates	YAHZABJORDUQGO-UCORVYFPSA-N	O=C(COP(=O)(O)O)C(O)C(O)COP(=O)(O)O	430	FALSE	TRUE	TRUE	x	Msp3	FALSE	FALSE	871	0	0	1	0.81	0.88	0.81	5	0.4	1.68	250.39	20230208_SWATH_D4_A_CE20_d2	290.96762:83755 291.97098:5090 292.92337:20136	63.76500:390 78.95908:11744 100.80220:345 134.21741:212 158.92583:1712	1119	419	1371	1710	20595	28903	32347	28749	1872	3326	2231	2238	27884	32657	29745	45048	8628	0	135	1154.8	27648.5	2416.89	33833.6	4313.75	134.75	546.86	4986.93	629.758	7729.96	6100.56	0
872	13.321	290.968	w/o MS2: D-Ribulose 1,5-bisphosphate	[M-H-H2O]-	null	0.37	TRUE	13.755	290.968	C5H12O11P2	Pentose phosphates	YAHZABJORDUQGO-UCORVYFPSA-N	O=C(COP(=O)(O)O)C(O)C(O)COP(=O)(O)O	520	TRUE	TRUE	FALSE		Unknown	FALSE	FALSE	872	0	0.98	1	0.82	0.9	0.79	12	0.58	1.47	258.79	20230208_SWATH_D3_A_CE20_d2	290.96759:49645 291.44476:467 291.97110:2402 292.75290:518 292.92340:159338 292.97177:1471	78.95904:8982 96.96965:6389 158.92545:2204 174.98007:1774 176.93556:601 192.99107:1962 290.96771:2666	376	611	1084	918	2239	2535	3476	2917	5362	7780	7453	4813	42507	38196	42984	42536	7090	0	0	747.25	2791.81	6352.03	41555.6	3545.25	0	315.595	534.078	1483.06	2250.59	5013.74	0
873	4.868	291.036	w/o MS2: N-Acetylsulfadiazine	[M-H]-	null	0.11	TRUE	6.77	291.056	C12H12N4O3S	Benzenesulfonamides	NJIZUWGMNCUKGU-UHFFFAOYSA-N	CC(O)=NC1=CC=C(C=C1)S(=O)(=O)NC1=NC=CC=N1	520	TRUE	TRUE	FALSE		Unknown	FALSE	FALSE	873	0	0.61	0.68	0	0.04	0.03	24	0.13	0.47	91.04	20230208_SWATH_C4_A_CE20_d2r2	291.04727:16535 291.05838:4874 291.07236:4918 291.08383:10040 291.09503:3800 292.03104:9435 292.04282:3775 292.05008:2165 292.06769:20977 292.07846:11374 292.10385:6095 292.11520:2282 293.02655:1693 293.05167:9994 293.06277:22853 293.07217:4285 293.08789:5564 293.09958:8042 293.10672:1910	59.01363:3608 69.03449:333 71.01391:4846 72.00924:741 72.99307:5540 73.02953:4679 74.02463:345 75.00867:3114 83.01383:762 83.05030:740 84.16282:379 85.02956:2942 86.02494:647 87.00879:4942 89.02470:2556 89.81694:319 95.05035:335 97.02937:1313 98.02477:728 99.00900:2376 99.04546:1150 100.04064:522 101.02441:5063 102.01981:1016 103.00376:8372 105.01916:2342 109.02951:1061 110.02467:640 111.00896:784 111.04546:956 112.04060:867 113.02457:2154 114.01971:619 115.00390:848 115.04006:693 116.03566:518 117.01928:1174 123.04552:717 125.02480:1413 126.01984:816 127.04018:1159 128.03540:704 129.01950:1812 130.01459:327 131.03516:1343 133.01462:1978 135.02982:1021 139.04030:866 141.01968:1463 143.03568:792 144.03006:493 146.41913:299 152.03566:504 152.70093:351 154.01527:326 159.02985:950 163.02510:889 178.72682:307	2907	3740	4138	4118	3812	3083	2996	3367	3726	5501	8584	8886	1145	3714	2754	1277	2541	1994	4320	3725.47	3314.33	6674.22	2222.48	2267.47	4320.5	575.693	367.359	2490.71	1233.07	386.213	0
874	5.153	291.131	w/o MS2: N2-(1-Oxo-4-phenylbutyl)-L-glutamine	[M-H]-	null	0.47	TRUE	6.425	291.135	C15H20N2O4	Glutamine and derivatives	XKQKXKRCMAJADR-LBPRGKRZSA-N	O=C(N)CCC(NC(=O)CCCC=1C=CC=CC1)C(=O)O	520	TRUE	TRUE	FALSE		Unknown	FALSE	FALSE	874	0	0.8	0.93	0.4	0.79	0.45	19	0.11	1.08	999.9	20230208_SWATH_D3_A_CE20_d2	291.13107:178723 292.05869:2910 292.12744:1246 292.13446:18145 292.92346:16498 293.13553:2801	61.59812:286 67.57665:255 76.77493:273 96.96972:187 98.14621:257 102.31579:273 107.14579:264 126.50438:229 127.05164:2243 145.06184:16710 158.58580:232 160.32094:241 161.52821:313 173.25943:250	1161	136	224	1361	32132	38054	44301	31747	6201	8404	3517	4988	160492	162138	163418	143948	0	0	0	720.453	36558.7	5777.27	157499	0	0	630.712	5913.97	2066.32	9112.98	0	0
875	7.918	292.006	w/o MS2: Brimonidine	[M-H+2i]-	null	0.89	TRUE	6.8	292.003	C11H10BrN5	Quinoxalines	XYLJNLCSTIOKRM-UHFFFAOYSA-N	BrC1=C2N=CC=NC2=CC=C1NC3=NCCN3	520	TRUE	TRUE	FALSE		Unknown	FALSE	FALSE	875	0	0.84	0.94	0	0.73	null	6	null	0.84	137.08	20230208_SWATH_B4_A_CE20_d2	292.00635:21917 292.01477:8759 292.92340:121902	50.58441:1760 78.95908:6033 81.22224:1527 89.64465:1461 96.52040:1592 96.96974:35563 97.14758:1582	8243	11107	9839	11043	11806	14315	16567	16868	10861	10607	10502	9864	12485	14059	12859	15574	10321	9056	9929	10057.8	14888.9	10458.6	13744.4	9688.69	9929.31	1343.11	2349.86	423.903	1392.38	894.225	0
876	4.91	292.068	w/o MS2: 3-Pyridinecarboxylic acid, 2-[(4-oxo-4H-1-benzopyran-3-yl)methylene]hydrazide	[M-H]-	null	0.37	TRUE	5.887	292.073	C16H11N3O3	Chromones	DAVIKTBRCQWOGT-GIJQJNRQSA-N	O=C(NN=CC1=COC=2C=CC=CC2C1=O)C=3C=NC=CC3	520	TRUE	TRUE	FALSE		Unknown	FALSE	FALSE	876	0	0.89	0.89	0	0.03	0.03	13	0.15	0.63	100.89	20230208_SWATH_ASTD-ex_A_CE20	292.06750:11729 292.07852:2923 292.10410:3241 293.01492:2314 293.05154:10263 293.06293:8480 293.08774:8002 293.09924:3938 294.04688:13461 294.05579:2492 294.08304:12806 294.09424:2061 294.11951:1414	55.06438:290 59.01357:6504 59.29158:288 60.16844:262 61.44154:244 69.03421:344 71.01380:8499 72.00928:1134 72.99294:8056 73.02951:7405 75.00876:5485 85.02944:4886 86.02485:1624 89.02454:4844 90.83018:298 96.89581:288 97.02956:749 98.02470:2095 99.00842:2755 99.04532:2092 101.02431:8149 102.01925:1647 103.00372:12283 105.01915:3882 113.02433:3280 114.01996:1301 115.00355:2327 115.03989:902 116.03519:1620 117.01960:2076 119.03493:753 125.02435:2361 127.04023:1274 128.03558:330 129.01927:4117 131.03502:1700 133.01405:4067 135.02948:1182 141.01941:1369 142.54617:266 143.03568:1551 147.02963:334 153.01923:371 159.02943:354 163.02502:1249 165.04082:293 169.01445:404 171.02968:325 192.49533:256 193.03549:377 193.88094:254 201.04132:262 242.49962:278 258.66159:291	7123	5884	6049	6869	7455	5156	6050	5081	7820	7767	6280	12430	1667	7993	6527	820	4604	3693	7272	6481.23	5935.59	8574.23	4251.92	4148.5	7272	607.364	1104.29	2667.74	3541.59	643.909	0
877	2.9	292.84	w/o MS2: 3,5-Dibromo-2,4-dihydroxybenzaldehyde	[M-H]-	null	0.05	TRUE	4.87	292.845	C7H4Br2O3	Hydroxybenzaldehydes	JEFPULPKKGELPK-UHFFFAOYSA-N	O=CC1=CC(Br)=C(O)C(Br)=C1O	530	FALSE	TRUE	FALSE		Unknown	FALSE	FALSE	877	0	0	0.88	null	null	null	5	null	0.44	68.25	20230208_SWATH_D1_A_CE20_d2	292.84036:9531 292.92371:13161 294.83817:1301 294.90387:3144 294.92221:711	56.99547:2418 59.01354:6197 71.92871:1943 76.70034:1682 78.95901:14136 101.71699:1552 112.08699:1558 115.87055:1343 123.84344:1464 142.30457:1452 260.92868:1552	0	0	0	120	7522	7014	4369	5151	582	1524	1201	164	8040	8800	6146	7298	0	0	0	30.0625	6014.06	867.578	7570.78	0	0	60.125	1497.25	610.815	1130.75	0	0
878	4.12	292.923	w/o MS2: 5-[(2,4-Dichlorophenoxy)methyl]-1,3,4-thiadiazole-2-thiol	[M-H+2i]-	null	0.16	TRUE	5.38	292.92	C9H6Cl2N2OS2	Dichlorobenzenes	ZEVRVGVDJKPWFO-UHFFFAOYSA-N	ClC1=CC=C(OCC2=NN=C(S)S2)C(Cl)=C1	530	FALSE	TRUE	FALSE		Unknown	FALSE	FALSE	878	0	0	0.93	0	0.04	0.01	5	0.2	0.52	4.67	20230208_SWATH_D2_A_CE20_d2	292.92334:125312 293.97385:478 294.92722:2429 294.98199:4763	62.15648:1350 64.65977:1351 78.95898:2057 88.98468:1405 94.10745:1591 96.96960:4453 147.51205:1587 150.66913:1349 154.01988:1633 234.40305:1639 238.53685:1446	180655	162487	164216	170834	139545	109680	87124	97574	150728	155701	142758	157652	129506	116018	124414	79392	181328	179271	189420	169548	108481	151710	112333	180300	189420	8232.11	22667.8	6641.98	22653.4	1455.05	0
879	9.493	292.923	w/o MS2: Phosphoric acid	[M-H]-	null	0.32	TRUE	-1	292.923	H3O4P	Non-metal phosphates	NBIIXXVUZAFLBC-UHFFFAOYSA-N	OP(O)(O)=O	530	FALSE	TRUE	FALSE		Unknown	FALSE	FALSE	879	0	0	1	null	null	null	2	null	0.5	5.97	20230208_SWATH_B2_A_CE20_d2	292.92343:137670 293.92770:548 294.92764:3043 294.98233:3933	63.26767:1706 69.57201:1349 87.38761:1528 96.61652:1622 96.96976:8729 148.01675:1398 150.89450:1494 156.43324:1466 161.53882:1557 176.93633:3062 248.28955:1484	172355	178742	150352	171530	142386	138186	140416	163146	163927	154722	168737	149703	138238	151330	133768	150412	162595	171057	171591	168245	146034	159272	143437	166826	171591	12356.3	11536.6	8631.71	8783.83	5983.8	0
880	8.205	292.923	w/o MS2: Phosphoric acid	[M-H]-	null	0.37	TRUE	-1	292.923	H3O4P	Non-metal phosphates	NBIIXXVUZAFLBC-UHFFFAOYSA-N	OP(O)(O)=O	530	FALSE	TRUE	FALSE		Unknown	FALSE	FALSE	880	0	0	1	null	null	null	2	null	0.5	3.73	20230208_SWATH_D3_A_CE20_d2	292.92340:153654 293.97437:534 294.83859:467 294.92755:3577 294.98227:3573	58.58584:1281 60.45968:1498 61.74661:1355 63.15145:1349 71.90651:1472 80.83558:1439 96.96974:5735 133.13168:1881 176.93594:2326 185.30699:1491	164112	151017	179734	165838	134339	145688	131300	160142	159191	159438	157330	154112	150270	132092	150403	145815	156345	162772	169636	165175	142868	157518	144645	159558	169636	11746.9	13075.5	2457.66	8635.91	4544.53	0
881	6.754	292.923	w/o MS2: Phosphoric acid	[M-H]-	null	0.21	TRUE	-1	292.923	H3O4P	Non-metal phosphates	NBIIXXVUZAFLBC-UHFFFAOYSA-N	OP(O)(O)=O	530	FALSE	TRUE	FALSE		Unknown	FALSE	FALSE	881	0	0	1	null	null	null	2	null	0.5	5.86	20230208_SWATH_B2_A_CE20_d2	292.92337:140197 293.92801:930 294.92746:3681 294.98193:4494	73.04440:277 78.95923:129 166.01805:16898 167.02187:187 177.55672:305 236.90199:489 239.59464:272 259.04401:286	166994	168484	170375	173891	138050	148984	125196	127905	160082	153908	163053	162981	116052	132436	114110	142171	173651	179370	179944	169936	135034	160006	126192	176511	179944	2977.54	10821.4	4294.65	13455.1	4043.77	0
882	6.061	292.923	w/o MS2: 5-[(2,4-Dichlorophenoxy)methyl]-1,3,4-thiadiazole-2-thiol	[M-H+2i]-	null	0.26	TRUE	5.38	292.92	C9H6Cl2N2OS2	Dichlorobenzenes	ZEVRVGVDJKPWFO-UHFFFAOYSA-N	ClC1=CC=C(OCC2=NN=C(S)S2)C(Cl)=C1	530	FALSE	TRUE	FALSE		Unknown	FALSE	FALSE	882	0	0	0.93	0.01	0.18	0.11	24	0.04	0.6	4.76	20230208_SWATH_D4_A_CE20_d2	292.91458:5519 292.92349:115720 293.02850:811 293.92795:660 294.27325:458 294.92725:2080 294.98233:3700	59.78604:1377 64.34051:1658 89.89565:1418 96.96951:4616 110.61808:1643 173.89807:1534 176.93546:1775 206.91385:1592	167929	176467	181006	179598	148273	141846	151008	136979	182205	152089	167889	166503	159321	137325	127009	114515	177350	186513	185859	176250	144526	167172	134543	181931	185859	5862.58	6329.88	12308	18969.9	6478.91	0
883	15.551	292.923	w/o MS2: Phosphoric acid	[3M-H]-	null	0.16	TRUE	-1	292.923	H3O4P	Non-metal phosphates	NBIIXXVUZAFLBC-UHFFFAOYSA-N	OP(O)(O)=O	530	FALSE	TRUE	FALSE		Unknown	FALSE	FALSE	883	0	0	1	null	null	null	2	null	0.5	3.71	20230208_SWATH_D3_A_CE20_d2	292.92343:217665 293.92877:518 293.97382:440 294.92773:4310 294.98218:4189	53.48654:1403 93.82195:1489 96.96965:10025 117.60325:1394 176.93555:4354 212.29564:1417	194286	183788	185332	190105	177208	194941	180722	177677	188128	185505	188945	178124	172463	174739	185275	111310	190037	193250	197255	188377	182637	185176	160947	191643	197255	4769.12	8349.05	4924.62	33558.6	2271.76	0
884	1.969	292.923	w/o MS2: 5-[(2,4-Dichlorophenoxy)methyl]-1,3,4-thiadiazole-2-thiol	[M-H+2i]-	null	0.16	TRUE	5.38	292.92	C9H6Cl2N2OS2	Dichlorobenzenes	ZEVRVGVDJKPWFO-UHFFFAOYSA-N	ClC1=CC=C(OCC2=NN=C(S)S2)C(Cl)=C1	530	FALSE	TRUE	FALSE		Unknown	FALSE	FALSE	884	0	0	0.93	0	0.14	0.01	30	0.03	0.54	3.46	20230208_SWATH_B2_A_CE20_d2	292.92340:173687 293.17590:724 293.92859:510 294.92734:3746 294.98206:4487	96.96972:10424 128.50798:1329 133.24620:1395 176.93643:3333 232.61331:1446 257.93158:1425	186118	183717	169258	168598	174051	177874	159473	160988	187296	170371	171456	171571	177242	169204	188102	163121	189085	165956	177106	176923	168096	175174	174417	177520	177106	9287.74	9236.72	8100	10801.9	16354.3	0
885	17.044	292.923	w/o MS2: Phosphoric acid	[3M-H]-	null	0.11	TRUE	-1	292.923	H3O4P	Non-metal phosphates	NBIIXXVUZAFLBC-UHFFFAOYSA-N	OP(O)(O)=O	530	FALSE	TRUE	FALSE		Unknown	FALSE	FALSE	885	0	0	1	null	null	null	2	null	0.5	2.61	20230208_SWATH_D3_A_CE20_d2	292.92340:196104 293.92743:1098 294.92740:6800 294.98203:3870	57.45803:1999 96.96973:8513 134.70573:1626 143.94856:1556 155.89377:1583 176.93619:3986 227.13914:1347	193704	194468	194146	193751	184287	187735	199423	185066	193355	185972	192573	196488	177557	175935	186801	186235	197070	191123	195446	194017	189128	192097	181632	194096	195446	359.995	7020.5	4420.02	5685.4	4205.52	0
886	3.51	292.923	w/o MS2: Phosphoric acid	[3M-H]-	null	0.05	TRUE	-1	292.923	H3O4P	Non-metal phosphates	NBIIXXVUZAFLBC-UHFFFAOYSA-N	OP(O)(O)=O	530	FALSE	TRUE	FALSE		Unknown	FALSE	FALSE	886	0	0	1	null	null	null	2	null	0.5	4.27	20230208_SWATH_B3_A_CE20_d2	292.92340:118556 293.92804:581 293.97461:647 294.92764:3272 294.98209:3509	57.30417:1558 58.68915:1551 73.27935:1423 77.45164:1386 78.95902:2408 81.31074:1368 96.96975:3672 98.31593:1377 173.84360:1562 176.93562:2942 229.47025:1724 259.03534:1542 278.87073:2313	184897	162137	172190	174758	70887	123666	111847	54172	151866	136420	153288	148845	88037	28003	36610	37974	186817	179698	190727	173495	90143.1	147605	47656	183257	190727	9350.89	32962.6	7683.13	27280.2	5033.98	0
887	18.043	292.923	w/o MS2: Phosphoric acid	[3M-H]-	null	0.11	TRUE	-1	292.923	H3O4P	Non-metal phosphates	NBIIXXVUZAFLBC-UHFFFAOYSA-N	OP(O)(O)=O	530	FALSE	TRUE	FALSE		Unknown	FALSE	FALSE	887	0	0	1	null	null	null	2	null	0.5	5.43	20230208_SWATH_A3_A_CE20_d2r2	292.91464:16177 292.92343:352128 293.17578:728 293.92834:1474 293.97394:581 294.90958:1158 294.92746:10170 294.98218:15393	53.00146:1348 96.96969:12298 98.88612:1477 107.95767:1690 176.93565:3091 181.91205:1525 296.90283:1505	195515	192554	232133	194429	183110	180996	180935	184134	188840	183576	192162	221840	194813	189184	187356	183631	197691	196620	201518	203658	182294	196605	188746	197156	201518	19023	1589.79	17191	4658.27	757.267	0
888	19.501	292.923	w/o MS2: Phosphoric acid	[3M-H]-	null	0.11	TRUE	-1	292.923	H3O4P	Non-metal phosphates	NBIIXXVUZAFLBC-UHFFFAOYSA-N	OP(O)(O)=O	530	FALSE	TRUE	FALSE		Unknown	FALSE	FALSE	888	0	0	1	null	null	null	2	null	0.5	2.37	20230208_SWATH_D3_A_CE20_d2	292.92343:182336 293.92740:972 294.92752:5901 294.98196:3800	52.36639:1426 56.00329:1584 56.69039:1578 66.83906:1327 96.96981:9546 120.74559:1420 135.92085:1436 139.72772:1675 155.78302:1408 166.15109:1447 176.93599:2671 177.06622:1500 233.64825:1674 243.72514:1506 253.08649:1576 286.73077:1739	201629	199431	196557	194529	188620	190350	183350	184653	196584	198361	197431	190288	185340	185783	185811	180712	197654	196917	197975	198036	186743	195666	184411	197286	197975	3127.4	3287.16	3658.04	2475.59	521.447	0
889	10.061	292.923	w/o MS2: Phosphoric acid	[3M-H]-	null	0.37	TRUE	-1	292.923	H3O4P	Non-metal phosphates	NBIIXXVUZAFLBC-UHFFFAOYSA-N	OP(O)(O)=O	530	FALSE	TRUE	FALSE		Unknown	FALSE	FALSE	889	0	0	1	null	null	null	2	null	0.5	6.02	20230208_SWATH_B3_A_CE20_d2	292.92343:172624 293.92770:739 293.97421:531 294.92719:4346 294.98236:3947	53.34062:1516 53.83062:1369 66.55341:1361 71.91109:2043 96.96974:8374 143.89133:1462 171.32224:1526 176.93634:4000 186.14905:1348 219.95222:1554	173989	183956	160648	159091	144258	133578	142346	129794	160761	161466	166010	155694	152261	160757	125079	133115	138406	150945	171531	169421	137494	160983	142803	144675	171531	11773.1	6926.33	4224.19	16530.6	8866.54	0
890	7.573	292.923	w/o MS2: 5-[(2,4-Dichlorophenoxy)methyl]-1,3,4-thiadiazole-2-thiol	[M-H]-	null	0.32	TRUE	5.38	292.92	C9H6Cl2N2OS2	Dichlorobenzenes	ZEVRVGVDJKPWFO-UHFFFAOYSA-N	ClC1=CC=C(OCC2=NN=C(S)S2)C(Cl)=C1	530	FALSE	TRUE	FALSE		Unknown	FALSE	FALSE	890	0	0	0.93	0	0.11	0.01	34	0.03	0.53	4.66	20230208_SWATH_D3_A_CE20_d2	292.92337:161436 293.92749:1100 294.92746:4048 294.98181:2834	59.55084:1412 69.39571:1350 78.95924:1405 96.96955:6493 116.40009:1306 143.04633:3373 156.05428:1729 164.61713:1340 224.28531:1785 239.44310:1475 256.00204:1361	161453	165619	167957	182488	117756	143666	151894	123728	140119	142644	136697	157669	131757	101232	140193	120624	162501	166047	173035	169379	134261	144282	123452	164274	173035	9143.96	16152.8	9251.02	16841.8	2507.53	0
891	14.015	292.923	w/o MS2: 5-[(2,4-Dichlorophenoxy)methyl]-1,3,4-thiadiazole-2-thiol	[M-H]-	null	0.42	TRUE	5.38	292.92	C9H6Cl2N2OS2	Dichlorobenzenes	ZEVRVGVDJKPWFO-UHFFFAOYSA-N	ClC1=CC=C(OCC2=NN=C(S)S2)C(Cl)=C1	530	FALSE	TRUE	FALSE		Unknown	FALSE	FALSE	891	0	0	0.93	0.01	0.01	0.67	5	0.2	0.73	10.74	20230208_SWATH_D4_A_CE20_d2	292.92352:482180 293.92838:1374 294.92740:11294 294.98224:2358	51.51569:269 57.99893:301 58.47526:324 78.95914:5233 95.78146:265 96.96971:8456 111.33712:256 118.87955:146 129.55830:282 176.93631:3942 261.01767:299 263.45343:278	214747	197493	201518	200522	294284	327767	348260	362982	183581	223702	225966	223126	364586	361158	373142	423271	187526	192617	199275	203570	333323	214094	380540	190072	199275	7645.39	29764.2	20378.7	28930.2	3599.84	0
892	5.528	292.923	w/o MS2: Phosphoric acid	[3M-H]-	null	0.26	TRUE	-1	292.923	H3O4P	Non-metal phosphates	NBIIXXVUZAFLBC-UHFFFAOYSA-N	OP(O)(O)=O	530	FALSE	TRUE	FALSE		Unknown	FALSE	FALSE	892	0	0	1	null	null	null	2	null	0.5	5.23	20230208_SWATH_B4_A_CE20_d2	292.91452:7085 292.92343:143869 294.92001:604 294.92743:3570 294.98209:3340	51.72566:1286 60.17089:1412 89.44518:1520 91.20152:1407 96.96955:5664 98.85925:1458 126.88279:1696 133.45038:1724 159.92410:1466 253.37381:1393	197287	169919	183360	181688	119889	149126	109800	123857	187925	129744	148588	154278	119704	103603	121824	107291	177181	179009	193638	183064	125668	155134	113105	178095	193638	11211.1	16720.8	24245.3	9012.36	1292.5	0
893	10.95	292.923	w/o MS2: Phosphoric acid	[M-H]-	null	0.37	TRUE	-1	292.923	H3O4P	Non-metal phosphates	NBIIXXVUZAFLBC-UHFFFAOYSA-N	OP(O)(O)=O	530	FALSE	TRUE	FALSE		Unknown	FALSE	FALSE	893	0	0	1	null	null	null	2	null	0.5	4.86	20230208_SWATH_B3_A_CE20_d2	292.92340:175799 293.92798:641 294.92709:3673 294.98187:3462	51.16804:1414 53.21933:1852 55.46135:1479 58.79014:1292 66.01995:1435 66.52709:1397 78.95859:1423 96.96980:10638 102.23466:1400 120.37389:1438 176.93575:2730	188212	190274	161819	172668	155101	149260	175274	149935	177693	163748	178958	163610	119575	146003	136968	122900	184199	162368	181667	178243	157393	171002	131362	173283	181667	13477.9	12202.9	8471.93	12333.1	15436.9	0
894	4.717	292.923	w/o MS2: Phosphoric acid	[3M-H]-	null	0.37	TRUE	-1	292.923	H3O4P	Non-metal phosphates	NBIIXXVUZAFLBC-UHFFFAOYSA-N	OP(O)(O)=O	530	FALSE	TRUE	FALSE		Unknown	FALSE	FALSE	894	0	0	1	null	null	null	2	null	0.5	5.54	20230208_SWATH_D4_A_CE20_d2	292.92340:93026 293.97440:641 294.90573:541 294.92746:2408 294.98227:4704	82.04317:1512 96.96974:4066 120.41668:1764 156.19214:1513 220.73463:1370	177922	165737	161698	170836	134152	122034	109797	100148	146884	132538	154019	164365	98495	99648	84778	81957	170888	170339	180297	169048	116533	149452	91219.5	170613	180297	6998.49	14770.9	13365.8	9151.85	388.555	0
895	18.879	292.923	w/o MS2: Phosphoric acid	[3M-H]-	null	0.11	TRUE	-1	292.923	H3O4P	Non-metal phosphates	NBIIXXVUZAFLBC-UHFFFAOYSA-N	OP(O)(O)=O	530	FALSE	TRUE	FALSE		Unknown	FALSE	FALSE	895	0	0	1	null	null	null	2	null	0.5	5.54	20230208_SWATH_D3_A_CE20_d2	292.92340:179249 293.92767:1807 293.97421:1008 294.92728:4582 294.98209:3761	54.53999:1593 64.91405:1490 78.95873:1624 96.96976:10432 176.93585:4443 232.83337:1559 291.64185:1655	199887	188120	200265	185378	183466	188502	182208	188432	195590	189169	192441	193955	180916	177269	184250	180557	190943	201216	194625	193412	185652	192789	180748	196079	194625	7776.93	3290.92	2734.17	2853.84	7264.24	0
896	2.735	292.923	w/o MS2: 5-[(2,4-Dichlorophenoxy)methyl]-1,3,4-thiadiazole-2-thiol	[M-H+2i]-	null	0.32	TRUE	5.38	292.92	C9H6Cl2N2OS2	Dichlorobenzenes	ZEVRVGVDJKPWFO-UHFFFAOYSA-N	ClC1=CC=C(OCC2=NN=C(S)S2)C(Cl)=C1	530	FALSE	TRUE	FALSE		Unknown	FALSE	FALSE	896	0	0	0.93	0	0.07	null	11	0.09	0.52	5.01	20230208_SWATH_B2_A_CE20_d2	292.92343:133574 292.97528:605 293.17554:683 293.97409:519 294.92743:2174 294.98224:3773	65.50488:1584 66.77534:1489 70.14906:1435 71.01594:1363 86.16471:1566 91.77350:1413 96.96964:7234 140.97435:1574 193.86288:1582 249.11809:1601	187741	192014	178056	181834	126164	126157	94453	110325	188657	176171	174189	162177	90070	103525	58418	60639	185284	180837	196832	184911	114275	175298	78163	183060	196832	6188.98	15177.4	10841.5	22225.8	3144.68	0
897	8.964	292.924	w/o MS2: Phosphoric acid	[M-H]-	null	0.16	TRUE	-1	292.923	H3O4P	Non-metal phosphates	NBIIXXVUZAFLBC-UHFFFAOYSA-N	OP(O)(O)=O	530	FALSE	TRUE	FALSE		Unknown	FALSE	FALSE	897	0	0	1	null	null	null	2	null	0.5	2.65	20230208_SWATH_B2_A_CE20_d2	292.92340:157905 293.92783:1173 294.92719:3754 294.98239:3472	57.23352:1341 58.75979:1414 74.54210:1421 78.95899:2626 94.90166:1573 96.96967:14058 176.93547:3126	172061	169212	186195	168006	145381	148317	153669	156313	162390	152932	146723	158070	148030	145858	128246	153382	155833	167987	174171	173868	150920	155029	143879	161910	174171	8391.67	4969.55	6753.36	10891	8594.13	0
898	4.846	293.015	w/o MS2: 6-(4-Chlorobenzyl)-2,3-dihydro-5H-[1,3]thiazolo[3,2-a]pyrimidine-5,7(6H)-dione	[M-H]-	null	0.05	TRUE	6.75	293.016	C13H11ClN2O2S	Pyrimidones	QSKVYHYMQQQAFS-UHFFFAOYSA-N	O=C1N=C2SCCN2C(=O)C1CC3=CC=C(Cl)C=C3	520	TRUE	TRUE	FALSE		Unknown	FALSE	FALSE	898	0	0.61	1	null	null	null	5	null	0.54	38.93	20230208_SWATH_A3_A_CE20_d2r2	293.01535:22190 293.02652:2564 293.05145:15189 293.06262:2843 293.07034:1625 294.00299:1946 294.01041:6431 294.01831:2941 294.04691:12125 294.05441:2288 294.08267:3643 294.99445:3471 295.03073:22797 295.04184:4684 295.06696:17703 295.07587:1698 295.07800:1498	52.55433:1415 59.01357:3041 63.92908:1486 71.01376:3059 72.37770:1339 72.99301:6005 73.02945:5275 74.02468:1514 75.00879:2604 75.84119:1394 85.02946:3763 86.02491:2976 87.00885:6615 89.02443:3462 94.99251:1770 96.96951:2334 97.02863:3008 98.02502:1658 99.00896:2129 101.02446:5040 102.02008:1841 103.00379:8479 105.01918:1868 109.02924:1780 111.04530:1463 113.02477:2385 114.01980:1998 115.03963:1971 120.68269:1375 121.75659:1441 125.02494:2250 126.01933:2889 127.04008:1700 129.01942:2170 133.01399:3760 135.65819:1651 140.03526:1603 141.01862:1936 142.70621:1458 147.53635:1388 174.04086:1600 175.82013:1564	4675	2315	7716	2368	2717	3224	8734	1190	2256	5235	5860	5904	1457	2398	2200	696	944	4192	2564	4268.66	3966.22	4813.62	1687.84	2567.94	2563.94	2548.3	3293.95	1732.09	775.772	2296.15	0
899	7.382	293.028	w/o MS2: Caftaric acid	[M-H-H2O]-	null	0.26	TRUE	2.77	293.03	C13H12O9	Coumaric acids and derivatives	SWGKAHCIOQPKFW-JTNORFRNSA-N	O=C(O)C(O)C(OC(=O)C=CC1=CC=C(O)C(O)=C1)C(=O)O	530	FALSE	TRUE	FALSE		Unknown	FALSE	FALSE	899	0	0	0.97	0.03	0.73	0.03	46	0.02	0.88	169.97	20230208_SWATH_D4_A_CE20_d2	293.02802:25655 294.03159:1716 294.92749:2431 294.98233:5085	71.91622:178 74.43267:198 78.29454:162 78.95914:30266 90.06848:187 92.98019:165 96.96958:78124 100.93517:165 103.44965:180 124.28458:214 131.28842:168 138.34286:162 143.04588:2864 161.27516:178 184.20090:167	3672	513	460	340	1781	4041	4181	3582	1153	882	735	1204	9620	7774	9503	18776	101026	350	364	1246.59	3396.3	993.531	11418.4	50688.4	363.875	1618.85	1106.72	222.617	4977.14	71188.9	0
900	4.902	293.063	w/o MS2: 3-[(4-Chloro-3,5-dimethyl-1H-pyrazol-1-yl)methyl]-4-methoxybenzoic acid	[M-H]-	null	0.47	TRUE	5	293.07	C14H15ClN2O3	P-methoxybenzoic acids and derivatives	BLSYTCAUWBMMQT-UHFFFAOYSA-N	O=C(O)C1=CC=C(OC)C(=C1)CN2N=C(C(Cl)=C2C)C	530	FALSE	TRUE	FALSE		Unknown	FALSE	FALSE	900	0	0	0.82	0.04	0.05	0.72	3	1	0.86	50.88	20230208_SWATH_B1_A_CE20_d2	293.06342:6897 293.07321:3192 293.08789:2807 293.09927:5001 294.04681:9846 294.05774:4257 294.08298:8088 294.09433:3069 294.10233:998 295.03073:4595 295.04211:1852 295.06711:10227 295.07852:9011 295.10364:2478 295.11459:2777	54.63103:257 59.01360:7666 70.77496:297 71.01382:7574 72.00902:335 72.99297:7264 73.02943:7964 75.00872:5515 76.39749:270 78.95908:3326 85.02956:4980 86.02457:932 87.00869:9476 89.02455:4896 95.05036:1211 97.02932:4486 98.02453:1015 99.00880:4090 99.04521:2805 101.02460:8719 102.01982:800 103.00375:9611 105.01942:2492 112.04049:822 113.02477:3697 114.01925:405 115.00349:2320 115.04022:3352 117.01925:2620 119.03487:391 125.02428:2651 126.01933:1020 127.00367:1190 129.01942:3173 130.01505:383 131.03484:3044 133.01413:4414 139.03990:2300 141.01895:2313 143.03374:1289 144.03075:392 145.01421:1036 159.02974:1100 163.02563:1809 168.96669:261 195.65799:268 203.31046:290	6476	7220	5846	5867	8187	5061	4459	4900	8662	8158	10224	12868	1307	9694	8911	2593	4156	4862	7829	6352.2	5652.06	9977.98	5626.19	4509.03	7829.31	647.91	1709.2	2117.95	4289.12	498.908	0
901	7.617	293.07	w/o MS2: 1-(8-Chloro-1,3,4,5-tetrahydro-2H-pyrido[4,3-b]indol-2-yl)ethanone	[M+CHO2]-	null	0.26	TRUE	6.882	293.07	C13H13ClN2O	3-alkylindoles	SHHTZAIHGFNPTK-UHFFFAOYSA-N	O=C(N1CC=2C=3C=C(Cl)C=CC3NC2CC1)C	520	TRUE	TRUE	FALSE		Unknown	FALSE	FALSE	901	0	0.93	1	0	0.27	0.01	4	0.25	0.76	262.65	20230208_SWATH_ASTD2_A_CE20	293.07010:73568 294.06680:877 294.07367:7902 294.92715:1530 294.98169:3035 295.06592:4330 295.07333:744	64.47808:1404 73.28571:1530 85.94435:1399 88.33303:1353 96.96957:5299 106.30749:1392 140.62047:1460 252.93689:1479	5306	4780	4960	6231	4797	6553	5307	7321	4072	5174	4115	5551	6347	4807	6099	7590	69368	58908	80613	5319.5	5994.39	4727.81	6210.64	64138.2	80613.2	645.922	1151.83	749.096	1141	7396.73	0
902	7.883	293.099	w/o MS2: 7-Acetyl-3,6-dihydroxy-8-methyl-3,4-dihydronaphthalen-1(2H)-one	[M+C2H3O2]-	null	0.68	TRUE	7.745	293.103	C13H14O4	Tetralins	ODXUROYZJHIZHE-UHFFFAOYSA-N	O=C(C1=C(O)C=C2C(C(=O)CC(O)C2)=C1C)C	520	TRUE	TRUE	FALSE		Unknown	FALSE	FALSE	902	0	1	0.93	0.01	0.71	0.01	35	0.03	0.88	239.11	20230208_SWATH_B4_A_CE20_d2	293.09915:262753 294.09515:2663 294.10254:31526 294.98206:2917 295.10397:3853	57.11233:277 60.81460:302 75.66644:297 86.64342:279 95.54961:264 101.39861:295 102.05592:1752 123.92458:259 146.04631:7187 152.64468:298 186.53755:250	3182	3083	4276	9000	172885	230809	258512	228388	26944	45738	44277	45908	376811	340889	365887	401640	0	0	0	4885.23	222649	40716.6	371306	0	0	2796.18	35879.9	9211.09	25199.3	0	0
903	7.485	293.534	Unknown	[M-H]-	null	0.21	TRUE	null	null	null	null	null	null	999	FALSE	FALSE	FALSE		Unknown	FALSE	FALSE	903	0	0	null	null	null	null	null	null	null	2367.78	20230208_SWATH_D3_A_CE20_d2	293.53375:16240 294.03534:3453 294.53659:917 294.98224:3334	58.02954:943 64.83908:301 74.02479:7916 78.95906:3519 79.57313:260 85.96355:309 86.02486:2445 87.05703:805 97.04057:81 99.05618:4578 105.99682:2042 128.03535:21915 143.04605:28147 146.04588:2557 153.06657:2506 153.44164:285 160.00732:2344 166.09869:711 167.04533:1627 169.06149:2052 175.01820:1900 179.04643:6248 185.05602:759 197.05724:1186 204.67075:280 210.08842:6051 254.07759:3609 272.08902:3189	128	0	234	263	5130	6492	4275	7728	1022	975	639	1125	6494	8809	11473	9090	0	0	0	156.234	5906.59	940.516	8966.42	0	0	119.383	1519.4	210.318	2035.82	0	0
904	4.899	294.047	w/o MS2: Acetyl-sulfamethoxazole	[M-H]-	null	0.63	TRUE	6.628	294.055	C12H13N3O4S	Benzenesulfonamides	GXPIUNZCALHVBA-UHFFFAOYSA-N	Cc1cc(no1)NS(=O)(=O)c2ccc(cc2)/N=C(\C)/O	520	TRUE	TRUE	FALSE		Unknown	FALSE	FALSE	904	0	0.68	0.71	null	null	null	5	null	0.46	92.7	20230208_SWATH_A2_A_CE20_d2	294.04681:14914 294.08350:7327 295.03085:8656 295.06714:13635 295.07831:8185 295.10370:1956 295.11566:2160 296.06247:15767 296.09869:5574	50.46821:299 59.01372:5833 71.01383:6781 72.99312:6765 73.02956:6104 75.00877:5689 81.03465:328 83.05041:741 85.02953:4899 86.02484:1921 87.00877:6281 89.02437:4065 97.02950:2892 99.00879:3891 99.04528:1590 101.02445:6333 103.00375:10686 103.04032:525 105.01924:3611 109.02940:383 109.06580:258 111.00896:1211 111.04520:1442 113.02448:2662 113.37811:265 115.00380:1345 115.04015:1392 116.03539:1630 117.01917:1741 119.03495:872 123.04527:1104 125.02422:2342 125.06022:295 127.03992:2848 128.03540:1618 129.01929:3811 130.05014:284 131.03481:2345 133.01433:3088 135.02986:1392 139.04034:565 141.01942:2081 143.03532:437 145.05116:329 147.02901:1177 155.03511:435 163.02463:960 169.05058:439 170.04707:355 173.04538:326	8746	9174	7928	7770	9560	6357	6520	7387	9687	10334	9376	13927	3459	11344	7950	4332	6134	7169	10090	8404.59	7455.91	10830.9	6771.14	6651.53	10089.8	667.791	1473.58	2102.47	3615.84	731.9	0
905	8.509	294.05	w/o MS2: Acetyl-sulfamethoxazole	[M-H]-	null	0.11	TRUE	6.628	294.055	C12H13N3O4S	Benzenesulfonamides	GXPIUNZCALHVBA-UHFFFAOYSA-N	Cc1cc(no1)NS(=O)(=O)c2ccc(cc2)/N=C(\C)/O	520	TRUE	TRUE	FALSE		Unknown	FALSE	FALSE	905	0	0.62	0.85	null	null	null	5	null	0.49	28.16	20230208_SWATH_D1_A_CE20_d2	294.04977:14451 294.92715:2262 294.98218:2258 295.03375:897 295.05325:1224	78.95920:2849 79.95755:1022 98.95592:717 99.90795:364 185.65500:462 240.46771:440 298.94321:32084	288	148	383	661	3761	2041	2390	6283	610	1201	1233	1216	9432	9315	6362	4698	0	0	0	370.25	3618.84	1064.73	7451.64	0	0	216.604	1924.86	303.686	2321.09	0	0
906	4.9	294.083	w/o MS2: Mebendazole	[M-H]-	null	0.11	TRUE	6.283	294.088	C16H13N3O3	Benzophenones	OPXLLQIJSORQAM-UHFFFAOYSA-N	COC(=O)NC1=NC2=C(N1)C=C(C=C2)C(=O)C3=CC=CC=C3	520	TRUE	TRUE	FALSE		Unknown	FALSE	FALSE	906	0	0.78	0.86	0.09	0.14	0.35	21	0.48	0.76	113.58	20230208_SWATH_C1_A_CE20_d2	294.08307:9873 294.09473:2540 295.03046:10392 295.04205:3113 295.05029:1934 295.06702:11326 295.07831:4907 295.10364:3858 296.06232:18317 296.07025:3450 296.09872:8400	57.03399:1552 59.01359:8960 69.03437:1451 71.01378:10325 72.99316:9566 73.02955:10068 75.00858:10024 85.02937:7580 86.02487:1741 87.00886:9107 89.02446:8501 97.02967:3920 99.00881:4862 99.04521:3748 100.06624:280 101.02439:11403 102.01976:1844 103.00365:12932 105.01941:6408 109.02936:2408 111.00871:1992 111.04528:2838 113.02471:4619 115.00400:1943 115.04005:3647 117.01962:2482 119.03461:2079 125.02420:2482 126.01921:429 127.04011:2819 129.01930:5761 131.03476:4085 132.03015:567 133.01463:4526 135.03001:2578 139.03929:1360 141.01913:3981 143.03546:1743 145.04999:1192 147.03014:1616 153.01950:1925 155.03552:1722 157.01427:410 161.00945:341 161.04602:838 163.02531:2439 165.03999:1695 166.48019:300 171.02956:955	7627	8111	5992	6822	8738	4170	7670	5621	9484	10341	6037	10633	2844	10634	8493	1191	5385	4370	8827	7138	6549.91	9123.64	5790.61	4877.81	8827.44	930.774	2046.76	2114.8	4494.55	717.89	0
907	4.852	294.119	w/o MS2: Benzamide, 3-(dimethylamino)-N-[3-[(4-hydroxybenzoyl)amino]-4-methylphenyl]-	[M-H-C6H6O]-	null	0.05	TRUE	6.181	294.125	C23H23N3O3	Benzanilides	PYEFPDQFAZNXLI-UHFFFAOYSA-N	O=C(NC1=CC=C(C(=C1)NC(=O)C2=CC=C(O)C=C2)C)C3=CC=CC(=C3)N(C)C	520	TRUE	TRUE	FALSE		Unknown	FALSE	FALSE	907	0	0.79	0.87	null	null	null	5	null	0.55	123.72	20230208_SWATH_D1_A_CE20_d2	294.11957:9859 294.98242:3256 295.06232:971 295.12250:1079 296.13501:68838	59.01355:2532 83.05002:3032 88.58231:1497 261.90207:1420 281.10657:1822	698	599	391	0	2439	2360	4874	3404	1095	1231	910	1447	9031	1593	1219	5172	191	563	908	421.938	3269.41	1170.69	4253.72	377.094	907.812	308.906	1170.25	226.362	3649.3	263.176	0
908	2.397	294.903	w/o MS2: Geranyl pyrophosphate	[294.9]-	null	0.63	TRUE	-1	294.9	C10H20O7P2	Isoprenoid phosphates	GVVPGTZRZFNKDS-JXMROGBWNA-N	CC(C)=CCC\C(C)=C\COP(O)(=O)OP(O)(O)=O	530	FALSE	TRUE	FALSE		Unknown	FALSE	FALSE	908	0	0	0.96	null	null	null	3	null	0.48	27.62	20230208_SWATH_D1_A_CE20_d2	294.90277:27670 294.92166:5221 295.90643:3095 296.75287:2775 296.88275:3034 296.90112:7094	56.78277:272 59.01365:26609 90.43298:266 109.67213:306 132.75455:261 177.37614:300 177.77657:326 203.09419:289 221.66745:265 236.86125:614 253.78896:337 280.07605:292	6247	867	3028	6931	13615	16254	15990	10347	7452	11622	9456	10637	35565	31209	28896	42542	103	118	565	4268.14	14051.5	9791.88	34553	110.5	565.312	2834.96	2739.93	1794.05	6001.23	10.253	0
909	2.838	294.96	w/o MS2: 5-(3-Bromobenzylidene)-2,4,6(1H,3H,5H)-pyrimidinetrione	[M-H+2i]-	null	0.16	TRUE	4.05	294.955	C11H7BrN2O3	Barbituric acid derivatives	VRLYMEBBBXWLQN-UHFFFAOYSA-N	O=C1NC(=O)C(=CC=2C=CC=C(Br)C2)C(=O)N1	530	FALSE	TRUE	FALSE		Unknown	FALSE	FALSE	909	0	0	0.86	0	0.2	0.01	8	0.13	0.55	13.65	20230208_SWATH_D1_A_CE20_d2	294.96036:15304 294.98254:1926 295.96371:1249 296.85648:1818 296.88193:1152 296.90134:1697 296.95853:1442	56.99550:491 59.01360:32149 65.68235:304 70.98090:270 78.95908:22524 92.36926:237 97.11629:261 115.25867:233 116.42012:296 133.02371:297 137.24690:318 141.01689:8762 162.61400:264 169.26111:268 199.75914:305 200.95497:14764 204.91267:1386	127	0	0	0	2497	2316	1683	1749	0	0	840	0	10197	13375	5917	7165	0	0	108	31.8125	2061.45	210.062	9163.38	0	108.25	63.625	406.305	420.125	3333.45	0	0
910	4.909	295.067	w/o MS2: Bayin	[M-H-C4H8O4]-	null	0.84	TRUE	6.618	295.061	C21H20O9	Flavonoid 8-C-glycosides	IAEWGSIPWPKEFT-UVPIGPOJSA-N	O=C1C=C(OC=2C1=CC=C(O)C2C3OC(CO)C(O)C(O)C3O)C=4C=CC(O)=CC4	520	TRUE	TRUE	FALSE		Unknown	FALSE	FALSE	910	0	0.68	0.83	0.13	0.3	0.22	69	0.33	0.73	38.92	20230208_SWATH_ASTD2_A_CE20	295.06723:13329 295.07803:6126 295.10324:2296 295.11475:1607 296.01593:1007 296.02576:1366 296.06244:13856 296.07108:2290 296.09906:6082 297.00925:1142 297.04633:14240 297.05734:2611 297.06537:1471 297.08270:14652 297.09375:2224 297.10184:1462	58.00562:386 59.01360:4106 59.50280:346 67.00154:375 69.03447:537 71.01379:5158 72.00925:684 72.99309:4508 73.02937:4436 75.00864:3650 83.01365:388 83.05062:406 85.02946:2165 86.02477:528 87.00890:3911 87.04523:517 89.02467:3773 91.89314:433 95.05005:506 97.02941:1625 98.02471:394 99.00877:1991 99.04492:1087 100.04063:423 100.50422:351 101.02435:5090 102.01997:860 103.00375:8070 105.01952:1999 109.02946:772 110.02459:568 111.00892:874 111.04507:764 113.02451:2396 114.01986:480 115.00365:1091 115.04057:1096 116.03522:967 117.01945:1200 119.03503:776 124.04029:505 125.02443:1804 126.02010:867 127.04053:1084 129.01987:1814 131.03458:865 132.03008:569 133.01431:1988 135.02972:555 139.00394:393 139.04007:748 140.03508:733 141.01956:1093 142.01430:546 142.05093:443 143.03464:464 145.01436:704 149.00920:536 155.03497:388 156.02966:432 159.02980:708 163.02528:703 171.02956:606 179.05653:415 189.03934:235 207.68915:358 248.96925:430 299.80887:416	11641	12650	9314	12085	12802	7673	13358	9460	8219	14778	11020	11579	4464	16485	13609	9479	6623	7030	8816	11422.7	10823.4	11399	11009.5	6826.12	8816.25	1465.12	2715.56	2689.89	5225.85	287.616	0
911	6.352	295.228	w/o MS2: 9-Hydroxy-10E,12Z-octadecadienoic acid	[M-H]-	null	0.21	TRUE	6.699	295.228	C18H32O3	Lineolic acids and derivatives	NPDSHTNEKLQQIJ-ZJHFMPGASA-N	O=C(O)CCCCCCCC(O)C=CC=CCCCCC	520	TRUE	TRUE	FALSE		Unknown	FALSE	FALSE	911	0	0.98	1	0.38	0.57	0.89	6	0.67	1.25	233.69	20230208_SWATH_D1_A_CE20_d2	295.22784:34341 296.23129:7047 297.23450:1322 297.24353:4042	50.43055:1327 52.48220:1400 71.97887:1722 78.95891:2277 88.84399:1379 96.96960:6019 108.92413:1362 171.10324:2485 195.13828:3672 236.80147:1553 277.21738:4565 295.22629:4424 296.23080:1751	218	505	733	460	735	1586	1715	1790	840	1075	611	583	19130	18298	18799	14663	0	0	0	478.906	1456.47	777.578	17722.3	0	0	210.706	488.529	229.596	2068.26	0	0
912	4.904	296.062	w/o MS2: Albendazole sulfone	[M-H]-	null	0.95	TRUE	6.181	296.071	C12H15N3O4S	2-benzimidazolylcarbamic acid esters	CLSJYOLYMZNKJB-UHFFFAOYSA-N	CCCS(=O)(=O)C1=CC2=C(C=C1)N=C(N2)NC(=O)OC	520	TRUE	TRUE	FALSE		Unknown	FALSE	FALSE	912	0	0.81	0.69	0.07	0.12	0.31	24	0.46	0.68	1021.91	20230208_SWATH_ASTD2_A_CE20	296.06244:13856 296.07108:2290 296.09906:6082 297.00925:1142 297.04633:14240 297.05734:2611 297.06537:1471 297.08270:14652 297.09375:2224 297.10184:1462 298.04111:3399 298.04938:1961 298.07803:10296 298.08597:1692 298.11380:995	58.00562:386 59.01360:4106 59.50280:346 67.00154:375 69.03447:537 71.01379:5158 72.00925:684 72.99309:4508 73.02937:4436 75.00864:3650 83.01365:388 83.05062:406 85.02946:2165 86.02477:528 87.00890:3911 87.04523:517 89.02467:3773 91.89314:433 95.05005:506 97.02941:1625 98.02471:394 99.00877:1991 99.04492:1087 100.04063:423 100.50422:351 101.02435:5090 102.01997:860 103.00375:8070 105.01952:1999 109.02946:772 110.02459:568 111.00892:874 111.04507:764 113.02451:2396 114.01986:480 115.00365:1091 115.04057:1096 116.03522:967 117.01945:1200 119.03503:776 124.04029:505 125.02443:1804 126.02010:867 127.04053:1084 129.01987:1814 131.03458:865 132.03008:569 133.01431:1988 135.02972:555 139.00394:393 139.04007:748 140.03508:733 141.01956:1093 142.01430:546 142.05093:443 143.03464:464 145.01436:704 149.00920:536 155.03497:388 156.02966:432 159.02980:708 163.02528:703 171.02956:606 179.05653:415 189.03934:235 207.68915:358 248.96925:430 299.80887:416	10635	12231	9070	9861	11924	8984	9369	10376	14970	15004	9852	16511	3750	14823	11233	7014	8613	8493	12229	10449.4	10163.3	14084.5	9205.09	8553	12228.9	1348.8	1312.35	2911.43	4838.59	84.7644	0
913	4.625	296.082	w/o MS2: 5'-Methylthioadenosine	[M-H]-	null	0.05	TRUE	6.374	296.082	C11H15N5O3S	5'-deoxy-5'-thionucleosides	WUUGFSXJNOTRMR-IOSLPCCCSA-N	CSC[C@H]1O[C@H]([C@H](O)[C@@H]1O)N1C=NC2=C(N)N=CN=C12	520	TRUE	TRUE	FALSE		Unknown	FALSE	FALSE	913	0	0.66	1	0.48	0.4	0.73	2	0.5	1.07	56.18	20230208_SWATH_D4_A_CE20_d2	296.08221:13366 297.08566:836	61.91071:1441 65.83025:1600 78.95923:2270 96.96986:2219 106.96911:1371 134.04741:11806 172.91530:1608 205.46411:1733	2716	3401	1620	120	2022	2464	2852	2360	2325	316	577	278	7447	7094	7243	8183	2012	891	3331	1964.22	2424.69	873.75	7491.86	1451.34	3330.81	1431.47	341.761	976.505	483.161	792.623	0
914	4.808	296.135	w/o MS2: CP-409092	[M-H]-	null	0.42	TRUE	6.262	296.14	C17H19N3O2	Aromatic anilides	XFJIYNUISLDNLP-UHFFFAOYSA-N	CNCC1=CC=C(NC(=O)C2=CNC3=C2C(=O)CCC3)C=C1	520	TRUE	TRUE	FALSE		Unknown	FALSE	FALSE	914	0	0.76	0.86	null	null	null	20	null	0.54	419.99	20230208_SWATH_D1_A_CE20_d2	296.13498:83822 297.07715:1905 297.13843:10122 298.12576:4544 298.14139:1141 298.15082:2882	50.24294:1258 59.01353:2507 61.85468:1658 77.03038:1408 78.95897:2721 283.26462:1511	553	421	183	773	20746	20572	31055	28934	2426	2329	2904	1486	60448	26026	23956	42255	204	0	0	482.547	25326.7	2286.08	38171.3	101.875	0	246.698	5459.09	589.622	16956.2	144.073	0
915	2.389	296.901	w/o MS2: Methylmalonyl coenzyme A	[296.9]-	null	0.11	TRUE	-1	296.9	C25H40N7O19P3S	Acyl CoAs	MZFOKIKEPGUZEN-RVTPZZGCSA-N	CC(C(O)=O)C(=O)SCCNC(=O)CCNC(=O)C(O)C(C)(C)COP(O)(=O)OP(O)(=O)OC[C@H]1O[C@H]([C@H](O)[C@@H]1OP(O)(O)=O)N1C=NC2=C1N=CN=C2N	530	FALSE	TRUE	FALSE		Unknown	FALSE	FALSE	915	0	0	1	null	null	null	7	null	0.5	89.84	20230208_SWATH_D3_A_CE20_d2	296.90088:10549 296.90833:910 298.86166:1272 298.88022:1008	59.01358:12269 60.99287:1106 63.19090:245 72.11872:250 76.78947:287 87.50780:350 150.19514:312 222.59943:300 236.86154:594 238.80312:299	468	458	0	2271	3621	3349	3721	1858	2988	897	4676	3369	6517	6262	8535	11019	0	0	0	799.25	3137.12	2982.14	8083.34	0	0	1005.01	867.201	1566.9	2205.54	0	0
916	9.738	296.978	w/o MS2: Leoidin	[M-H-C5H6O3]-	null	0.05	TRUE	6.59	296.973	C18H14Cl2O7	Depsides and depsidones	RCLFRVZNHRFQGE-UHFFFAOYSA-N	O=C1OC2=C(OC3=C(Cl)C(O)=C(Cl)C(=C13)C)C(=C(C(=O)OC)C(O)=C2C)C	530	FALSE	TRUE	FALSE		Unknown	FALSE	FALSE	916	0	0	0.86	0	0.39	null	35	null	0.63	298.39	20230208_SWATH_ASTD-ex_A_CE20	296.97809:27709 297.98166:1380 298.98221:634	52.23534:1425 54.57814:1471 67.34576:1578 68.16009:1621 73.21073:1384 74.48374:1562 78.82504:1645 78.95908:2640 96.96959:12148 122.51674:1383 176.93558:2504 198.99991:1575	0	0	0	0	196	803	705	189	0	0	136	0	270	148	150	174	0	0	25663	0	473.328	33.9375	185.562	0	25663.1	0	326.456	67.875	57.5494	0	0
917	10.423	296.978	w/o MS2: Leoidin	[M-H-C5H6O3]-	null	0.11	TRUE	6.59	296.973	C18H14Cl2O7	Depsides and depsidones	RCLFRVZNHRFQGE-UHFFFAOYSA-N	O=C1OC2=C(OC3=C(Cl)C(O)=C(Cl)C(=C13)C)C(=C(C(=O)OC)C(O)=C2C)C	530	FALSE	TRUE	FALSE		Unknown	FALSE	FALSE	917	0	0	0.86	0	0.29	null	35	null	0.57	58.15	20230208_SWATH_D1_A_CE20_d2	296.97815:9021 297.98151:490	59.87905:1374 71.93440:1702 92.98856:1382 96.96936:9707 124.26662:1483 160.21774:1352 176.93600:2988 194.12772:1479 259.70786:1596 262.63956:1504	0	0	141	0	4114	6429	8039	3086	251	260	243	151	8123	6900	4276	5013	0	0	1583	35.1875	5416.84	225.953	6078.06	0	1583	70.375	2238.17	50.5314	1754.77	0	0
918	4.889	297.046	w/o MS2: Glafenin	[M-H-C3H6O2]-	null	0.16	TRUE	6.222	297.044	C19H17ClN2O4	4-aminoquinolines	GWOFUCIGLDBNKM-UHFFFAOYSA-N	O=C(OCC(O)CO)C=1C=CC=CC1NC=2C=CN=C3C=C(Cl)C=CC32	520	TRUE	TRUE	FALSE		Unknown	FALSE	FALSE	918	0	0.79	0.96	null	null	null	2	null	0.58	120.92	20230208_SWATH_D2_A_CE20_d2	297.04636:14802 297.05756:2724 297.06531:2332 297.08273:10523 297.09402:5176 297.11914:2550 298.04150:3870 298.04980:2126 298.07794:15282 298.11426:4001 299.06198:19421 299.07053:2054 299.07327:1474 299.09830:12129	56.32855:312 57.03442:1221 59.01353:7498 61.41903:337 67.63809:429 69.03441:1507 70.80710:312 71.01388:8518 72.00908:864 72.99303:8164 73.02950:8512 75.00881:5676 83.01371:1354 85.02964:5790 86.02474:887 87.00887:7822 87.04506:1541 89.02451:6704 95.01408:1696 95.05006:335 96.00922:435 97.02969:4159 99.00879:4012 99.04522:3067 101.02448:9377 101.20799:299 102.01958:887 103.00374:10475 105.01936:2767 109.02927:903 110.02509:944 111.00871:1451 111.04501:2622 112.00439:401 112.03989:885 113.02436:4310 114.01933:1644 115.00352:1895 115.04012:3180 116.03524:839 117.01939:2501 124.04042:396 125.02454:2601 127.00346:1142 127.04009:2877 128.03534:732 129.01923:4409 130.01447:537 131.03523:3151 132.03011:445 133.01414:3719 135.02957:1518 139.03979:1987 140.03468:717 141.01947:2660 143.03511:1689 144.03032:364 145.01477:770 159.03004:1271 161.04483:409 163.02480:1258 171.03049:427 177.03979:485 193.03494:522	8345	3339	6653	7506	10136	6745	8204	6485	9879	9398	7713	10235	3514	10292	9168	5337	5183	4968	8090	6460.86	7892.34	9306.12	7077.81	5075.78	8089.69	2193.1	1675.85	1116.13	3184.73	151.984	0
919	4.914	297.083	w/o MS2: 3-Hydroxy-3',4'-dimethoxyflavone	[M-H]-	null	0.68	TRUE	6.019	297.077	C17H14O5	Flavonols	BXLAVJWSFYZDPF-UHFFFAOYSA-N	O=C1C(O)=C(OC=2C=CC=CC21)C=3C=CC(OC)=C(OC)C3	520	TRUE	TRUE	FALSE		Unknown	FALSE	FALSE	919	0	0.86	0.85	0.04	0.22	0.09	28	0.39	0.72	166.22	20230208_SWATH_A2_A_CE20_d2	297.08255:31834 297.09332:3477 297.11920:3619 298.07782:11341 298.08569:2937 298.11414:4014 299.05338:1912 299.06180:22564 299.08762:1467 299.09021:1703 299.09833:12862	50.46821:299 59.01372:5833 71.01383:6781 72.99312:6765 73.02956:6104 75.00877:5689 81.03465:328 83.05041:741 85.02953:4899 86.02484:1921 87.00877:6281 89.02437:4065 97.02950:2892 99.00879:3891 99.04528:1590 101.02445:6333 103.00375:10686 103.04032:525 105.01924:3611 109.02940:383 109.06580:258 111.00896:1211 111.04520:1442 113.02448:2662 113.37811:265 115.00380:1345 115.04015:1392 116.03539:1630 117.01917:1741 119.03495:872 123.04527:1104 125.02422:2342 125.06022:295 127.03992:2848 128.03540:1618 129.01929:3811 130.05014:284 131.03481:2345 133.01433:3088 135.02986:1392 139.04034:565 141.01942:2081 143.03532:437 145.05116:329 147.02901:1177 155.03511:435 163.02463:960 169.05058:439 170.04707:355 173.04538:326	12276	14329	10667	12498	11107	7863	11482	9296	16094	16436	11355	12858	5000	16620	13822	10616	6539	8822	12974	12442.4	9937.05	14185.9	11514.4	7680.31	12973.9	1499.15	1680.28	2481.83	4987.61	1614.06	0
920	6.773	297.153	w/o MS2: 8-Geranyl-7-hydroxycoumarin	[M-H]-	null	0.05	TRUE	7.257	297.15	C19H22O3	Terpene lactones	QPMKRRUDQIKGNH-VGOFMYFVSA-N	O=C1OC2=C(C=C1)C=CC(O)=C2CC=C(C)CCC=C(C)C	520	TRUE	TRUE	FALSE		Unknown	FALSE	FALSE	920	0	0.97	0.95	0.25	0.44	0.76	4	0.25	1.07	169.29	20230208_SWATH_C1_A_CE20_d2	297.15289:14069 298.15659:2106 299.16013:588	78.95937:2169 96.96956:5587 103.52519:1679 109.22460:1495 115.22254:1459 116.26534:1394 128.62544:1342 129.42076:1388 165.16924:1305 176.93515:2527 195.64775:1452 270.00229:1402 288.52917:1510 297.15335:11672	817	913	1401	881	1219	1318	652	1009	12625	3285	1306	1054	729	738	504	395	99	0	0	1002.94	1049.62	4567.55	591.406	49.625	0	268.412	294.839	5463.47	170.168	70.1803	0
921	4.91	298.078	w/o MS2: Chlordiazepoxide	[M-H]-	null	0.79	TRUE	6.384	298.075	C16H14ClN3O	1,4-benzodiazepines	BUCORZSTKDOEKQ-UHFFFAOYSA-N	CN=C1CN(O)C(C2=CC=CC=C2)=C2C=C(Cl)C=CC2=N1	520	TRUE	TRUE	FALSE		Unknown	FALSE	FALSE	921	0	0.75	0.95	0	0.03	0.02	14	0.14	0.6	2068.21	20230208_SWATH_ASTD1_A_CE20	298.07834:10305 298.08618:2026 298.11420:3578 299.02603:2005 299.06232:11172 299.07016:1513 299.07349:1400 299.09842:10142 300.05722:2914 300.06625:2047 300.09348:4470 300.10117:1706	50.44896:1510 59.01352:6833 61.03253:1372 68.83035:1402 71.01379:8531 72.99303:7748 73.02943:6535 74.02505:1737 75.00871:5592 83.30275:1509 85.02954:4829 86.02483:2489 87.00881:8864 87.04533:1649 89.02450:5662 97.02949:3174 98.02491:2330 99.00871:5013 99.04515:1731 101.02464:7506 102.01937:1712 103.00351:10822 105.01940:3380 109.03004:2219 110.02482:1505 111.00935:1998 111.04519:2059 113.02457:3137 114.01965:1696 115.00287:1838 115.04006:2483 117.01915:2536 119.03534:2054 121.81994:1484 125.02440:4204 127.03993:1716 129.01942:5651 131.03516:3121 133.01407:3976 135.03087:1448 141.01965:3079 142.01414:1964 143.03526:2400 145.01427:2334 147.02975:2289 163.02458:2776 198.69447:1682 212.06136:1475 268.91119:1664 280.25485:1536	9672	10494	7838	9469	10783	7471	7778	6437	13109	10333	8154	12728	4032	14150	8971	2218	7474	8333	12497	9368.03	8117.14	11080.8	7342.97	7903.47	12497.3	1112.27	1867.39	2305.66	5360.76	607.361	0
922	4.902	298.151	w/o MS2: Codeine-6-.beta.-D-glucuronide	[M-H-C6H8O6]-	null	0.05	TRUE	5.552	298.145	C24H29NO9	Morphinans	CRWVOYRJXPDBPM-HSCJLHHPSA-N	[H]C1(OC2C=CC3([H])C4N(C)CCC53C6=C(OC25[H])C(OC)=CC=C6C4)OC(C(=O)O)C(O)C(O)C1O	520	TRUE	TRUE	FALSE		Unknown	FALSE	FALSE	922	0	0.94	0.85	null	null	null	6	null	0.6	142.08	20230208_SWATH_D4_A_CE20_d2	298.15063:29542 299.06149:1785 299.09833:21377 299.15390:3020 300.09332:5436 300.10126:2169 300.13046:4615	68.71046:1470 69.30408:2160 71.01383:1421 73.02921:2588 85.02948:2068 96.96939:2615 97.02678:1412 101.02429:3363 105.50739:1475 106.02357:1446 130.08727:2618 131.08275:1801 138.01889:1549 141.01952:1810 145.06146:2235 171.00655:1884 180.33081:1476 190.57779:1497 191.91423:1459 291.46902:1597	0	0	0	129	1654	2338	3285	7215	1946	2071	1688	183	6180	2950	4156	18160	0	0	0	32.3125	3622.97	1472.2	7861.45	0	0	64.625	2486.14	874.307	6993.88	0	0
923	2.857	298.932	Unknown	[M-H]-	null	0.63	TRUE	null	null	null	null	null	null	999	FALSE	FALSE	FALSE		Unknown	FALSE	FALSE	923	0	0	null	null	null	null	null	null	null	124.35	20230208_SWATH_D3_A_CE20_d2	298.93158:48676 299.93549:1603 300.88461:2388 300.91101:1588 300.92944:1620	59.01361:33850 60.01698:669 67.17637:289 71.90315:436 78.95910:14080 89.78410:306 99.45275:293 141.01685:16539 141.61768:284 173.94551:275 188.93936:1248 200.95456:12886 204.97098:1382 216.39328:302 260.89297:148	5051	6965	3137	5426	18496	16192	25574	19489	12310	14837	5385	5222	28079	30330	34328	23178	8293	11353	2201	5144.59	19937.6	9438.7	28979	9823.19	2200.62	1573.77	4003.45	4885.14	4651.39	2163.92	0
924	8.512	298.943	w/o MS2: Perfluorobutane sulfonic acid (PFBuS)	[M-H]-	null	0.84	TRUE	7.8	298.943	C4HF9O3S	Perfluoroalkyl sulfonic acid and derivatives	JGTNAGYHADQMCM-UHFFFAOYSA-N	C(C(C(F)(F)S(=O)(=O)O)(F)F)(C(F)(F)F)(F)F	530	FALSE	TRUE	FALSE		Unknown	FALSE	FALSE	924	0	0	1	0.93	0.71	0.75	2	1	1.74	906.32	20230208_SWATH_C2_A_CE20_d2	298.94299:230934 299.94659:8203 300.04865:841 300.93869:9742 300.94650:818	79.95754:1125 98.95585:464 129.75636:310 176.93597:342 229.44073:444 298.94321:41426 299.94653:1545	118465	110990	134711	173574	131829	135297	199068	184607	172727	157427	146995	160628	124755	132061	206218	173748	0	0	0	134435	162700	159444	159195	0	0	27908.4	34188.2	10597	38058.4	0	0
925	4.906	299.062	w/o MS2: 4-(3,4-Dihydroxyphenyl)-7-methoxy-2-oxo-2H-chromen-5-yl .beta.-D-glucopyranoside	[M-H-C6H10O5]-	null	0.84	TRUE	6.313	299.056	C22H22O11	Coumarin glycosides	JZBHUVGJBWDUSA-RECXWPGBSA-N	O=C1OC2=CC(OC)=CC(OC3OC(CO)C(O)C(O)C3O)=C2C(=C1)C=4C=CC(O)=C(O)C4	520	TRUE	TRUE	FALSE		Unknown	FALSE	FALSE	925	0	0.77	0.85	0.23	0.56	0.3	112	0.3	0.91	126.58	20230208_SWATH_C1_A_CE20_d2	299.06189:14552 299.07327:3050 299.09824:11167 300.09363:6602 301.07809:7515 301.11417:3575	57.03399:1552 59.01359:8960 69.03437:1451 71.01378:10325 72.99316:9566 73.02955:10068 75.00858:10024 85.02937:7580 86.02487:1741 87.00886:9107 89.02446:8501 97.02967:3920 99.00881:4862 99.04521:3748 100.06624:280 101.02439:11403 102.01976:1844 103.00365:12932 105.01941:6408 109.02936:2408 111.00871:1992 111.04528:2838 113.02471:4619 115.00400:1943 115.04005:3647 117.01962:2482 119.03461:2079 125.02420:2482 126.01921:429 127.04011:2819 129.01930:5761 131.03476:4085 132.03015:567 133.01463:4526 135.03001:2578 139.03929:1360 141.01913:3981 143.03546:1743 145.04999:1192 147.03014:1616 153.01950:1925 155.03552:1722 157.01427:410 161.00945:341 161.04602:838 163.02531:2439 165.03999:1695 166.48019:300 171.02956:955	12108	11770	7965	8698	11055	7188	10893	7941	11451	11558	8555	12130	3993	15484	10609	7375	7125	7954	10854	10135.4	9269.05	10923.6	9365.22	7539.59	10853.5	2108.64	1993.47	1606.76	4892.42	586.678	0
926	4.92	299.098	w/o MS2: 5,7-Dimethoxy-4'-hydroxyflavanone	[M-H]-	null	0.16	TRUE	6.638	299.092	C17H16O5	7-O-methylated flavonoids	REBBZOCNEVVAPX-UHFFFAOYNA-N	COC1=CC(OC)=C2C(=O)CC(OC2=C1)C1=CC=C(O)C=C1	520	TRUE	TRUE	FALSE		Unknown	FALSE	FALSE	926	0	0.68	0.84	0.01	0.01	0.75	1	1	0.79	135.47	20230208_SWATH_A1_A_CE20_d2	299.09833:22650 299.10950:2064 299.13394:2092 300.09375:9720 300.10141:2800 301.06873:1203 301.07748:27915 301.11401:7793	59.01351:6012 65.02608:1788 65.16017:1574 67.56331:1323 69.03403:1730 71.01372:6349 72.99294:5555 73.02941:7310 75.00858:6340 81.03484:1997 85.02965:4682 87.00870:7102 89.02442:4208 97.02925:2955 99.00874:3220 99.04517:2380 101.02444:7327 103.00381:11020 105.01942:4687 110.88905:1586 111.00919:1664 111.04488:3185 113.02451:3704 115.04008:1747 117.01904:2415 119.03503:1816 123.24559:1460 125.02422:1917 127.04028:3703 129.01938:5368 129.20972:1743 131.03473:2552 133.01428:3854 135.01855:1411 135.03009:2379 139.04004:1819 139.79515:1588 159.03088:1414 163.02591:2191 169.05040:1535	9804	8922	6065	7022	9033	5705	9119	8309	9741	11385	6191	7448	5724	12782	9657	12818	5001	6463	7972	7953.3	8041.41	8691.17	10245.1	5731.97	7971.56	1712.36	1599.21	2320.62	3358.82	1033.83	0
927	8.226	300.049	N-Acetyl-D-galactosamine-6-phosphate	[M-H]-	null	0.32	TRUE	8.902	300.049	C8H16NO9P	Monosaccharide phosphates	QDSLHWJDSQGPEE-OSMVPFSASA-N	O=CC(NC(=O)C)C(O)C(O)C(O)COP(=O)(O)O	330	TRUE	TRUE	TRUE		Msp2	FALSE	FALSE	927	0	0.94	1	0.8	0.62	0.87	3	1	1.42	122.28	20230208_SWATH_D4_A_CE20_d2	300.04901:21536 301.05219:2280 302.05316:761 302.13553:830	78.95913:2364 96.96961:20858 121.03335:1549 138.98053:2035 176.93579:2524 230.29492:1628	136	254	416	519	5389	7287	7851	6493	1796	2667	2502	2057	14899	12193	17409	15907	0	0	0	331.328	6754.91	2255.38	15102	0	0	169.84	1067.42	400.555	2196.7	0	0
928	4.915	300.094	w/o MS2: Flutriafol	[M-H]-	null	0.21	TRUE	6.191	300.095	C16H13F2N3O	Diphenylmethanes	JWUCHKBSVLQQCO-UHFFFAOYSA-N	OC(CN1C=NC=N1)(C1=CC=C(F)C=C1)C1=C(F)C=CC=C1	520	TRUE	TRUE	FALSE		Unknown	FALSE	FALSE	928	0	0.8	0.98	0.01	0.03	0.19	6	0.33	0.69	96.55	20230208_SWATH_C1_A_CE20_d2	300.09363:6602 301.07809:7515 301.11417:3575 301.71570:1696 302.06268:2422	57.03399:1552 59.01359:8960 69.03437:1451 71.01378:10325 72.99316:9566 73.02955:10068 75.00858:10024 85.02937:7580 86.02487:1741 87.00886:9107 89.02446:8501 97.02967:3920 99.00881:4862 99.04521:3748 100.06624:280 101.02439:11403 102.01976:1844 103.00365:12932 105.01941:6408 109.02936:2408 111.00871:1992 111.04528:2838 113.02471:4619 115.00400:1943 115.04005:3647 117.01962:2482 119.03461:2079 125.02420:2482 126.01921:429 127.04011:2819 129.01930:5761 131.03476:4085 132.03015:567 133.01463:4526 135.03001:2578 139.03929:1360 141.01913:3981 143.03546:1743 145.04999:1192 147.03014:1616 153.01950:1925 155.03552:1722 157.01427:410 161.00945:341 161.04602:838 163.02531:2439 165.03999:1695 166.48019:300 171.02956:955	5738	5654	3940	4244	6966	4351	5889	5249	8303	7387	4184	5714	4065	7537	5002	4811	3994	4650	7821	4894.11	5613.84	6397.02	5353.78	4322.22	7821.44	934.96	1100.05	1823.82	1510.55	463.729	0
929	4.922	300.13	w/o MS2: 10-Hydroxymorphine	[M-H]-	null	0.05	TRUE	6.12	300.124	C17H19NO4	Morphinans	ISVKWTNAIRJURI-NGQSNTBFSA-N	[H]C12OC=3C(O)=CC=C4C3C52CCN(C)C(C4O)C5([H])C=CC1O	520	TRUE	TRUE	FALSE		Unknown	FALSE	FALSE	929	0	0.82	0.83	0	0.18	null	91	null	0.61	66.81	20230208_SWATH_D4_A_CE20_d2	300.13013:16044 301.05865:1773 301.07767:8015 302.10071:1690	59.87878:1443 71.01394:1822 73.02938:1823 84.05505:1460 89.02425:3360 96.96952:4875 101.02446:2578 103.00376:1677 105.43072:1655 145.06180:3250 194.63431:1534	0	0	0	0	436	317	836	682	264	0	143	0	6932	2571	4359	8913	0	0	202	0	567.719	101.781	5693.77	0	202.5	0	234.715	127.368	2794.63	0	0
930	10.559	300.471	w/o MS2: Guanosine 5'-tetraphosphate	[M-2H]2-	null	0.05	TRUE	11.308	300.471	C10H17N5O17P4	Purine ribonucleoside polyphosphates	KDFXXNGTULMGMF-BDXYJKHTSA-N	O=C1NC(=NC2=C1N=CN2C3OC(COP(=O)(O)OP(=O)(O)OP(=O)(O)OP(=O)(O)O)C(O)C3O)N	520	TRUE	TRUE	FALSE		Unknown	FALSE	FALSE	930	0	0.93	1	0.09	0.06	0.68	4	0.25	0.87	144.65	20230208_SWATH_ASTD1_A_CE20	300.47122:13724 300.97278:942	69.54168:1359 78.95918:2882 83.96389:1680 95.87341:1612 96.96984:9270 97.37776:1409 98.46301:1428 124.09324:1429 127.82997:1625 160.41928:1464 176.93585:4075	0	0	0	0	0	123	0	99	0	0	0	0	116	154	323	0	10856	0	0	0	55.625	0	148.312	5428.19	0	0	64.9732	0	133.759	7676.62	0
931	8.51	300.939	w/o MS2: 7-Hydroxy-8-iodo-4-methyl-2H-chromen-2-one	[M-H]-	null	0.53	TRUE	9.552	300.937	C10H7IO3	7-hydroxycoumarins	QVRPVXDKAYTMOT-UHFFFAOYSA-N	O=C1OC=2C(I)=C(O)C=CC2C(=C1)C	520	TRUE	TRUE	FALSE		Unknown	FALSE	FALSE	931	0	0.86	0.98	0.02	0.02	0.77	4	0.25	0.83	96.66	20230208_SWATH_C1_A_CE20_d2	300.93884:10917 300.94742:1282	50.53975:344 62.79288:347 66.72009:348 72.29321:192 79.95760:1237 82.96117:335 98.95586:709 103.20528:332 110.75546:318 131.65709:332 134.18332:333 147.62483:343 298.94318:55592 299.94626:2102 300.94006:1375	6140	5160	7041	8666	6965	6650	9530	9260	8467	7409	7038	7901	6177	6095	9906	8119	0	0	0	6751.8	8101.22	7703.86	7574.39	0	0	1489.3	1503.32	619.482	1814.28	0	0
932	4.83	300.991	w/o MS2: (2S,3R,4R,5R,6R)-2-Methyl-6-[[(2R,3S,4S,5R,6R)-3,4,5-trihydroxy-6-[(E)-7-hydroxy-3,7-dimethyloct-3-enoxy]oxan-2-yl]methoxy]oxane-3,4,5-triol	[301.0]-	null	0.05	TRUE	5.866	301	C22H40O11	Fatty acyl glycosides of mono- and disaccharides	VUGMGEQWBOCMAV-QLEKUEJFSA-N	OC1C(O)C(OCC2OC(OCCC(=CCCC(O)(C)C)C)C(O)C(O)C2O)OC(C)C1O	520	TRUE	TRUE	FALSE		Unknown	FALSE	FALSE	932	0	0.87	0.65	null	null	null	11	null	0.51	117.39	20230208_SWATH_C2_A_CE20_d2	300.98373:1285 300.99078:36412 301.01740:3853 301.03021:8449 301.07755:11753 301.98605:2249 301.99384:1147 302.05624:2282 302.08127:1097 302.10062:1762 303.00650:42436 303.04047:1684 303.09317:6755	59.01354:1556 78.95467:9443 96.21790:406 96.96962:18825 99.00864:589 113.02489:508 114.49287:387 152.99586:238 171.00655:534 175.01953:1886 180.94910:2679 181.07179:1166 182.05904:2220 203.01482:863 221.02602:528 236.60532:383 255.23112:348 256.09549:1115 265.05173:424 284.96750:554 284.99500:3171 295.06067:622 297.07669:1516 300.98965:661	678	1196	1114	366	363	2076	1492	567	6507	9424	2280	2843	112	236	735	960	258	0	742	838.391	1124.56	5263.44	510.812	128.75	742.5	388.146	802.29	3347.79	402.556	182.08	0
933	16.72	300.997	w/o MS2: Miquelianin	[301.0]-	null	0.05	TRUE	3.85	301	C21H18O13	Flavonoid-3-O-glucuronides	DUBCCGAQYVUYEU-ZUGPOPFOSA-N	O=C(O)C1OC(OC=2C(=O)C=3C(O)=CC(O)=CC3OC2C=4C=CC(O)=C(O)C4)C(O)C(O)C1O	530	FALSE	TRUE	FALSE		Unknown	FALSE	FALSE	933	0	0	0.94	0	0.17	0.03	13	0.08	0.58	126.85	20230208_SWATH_ASTD2_A_CE20	300.99655:11429 301.99973:562	66.71252:1615 67.74017:1280 78.95911:2011 89.97224:1431 96.96976:8093 98.04722:1449 176.93642:2352 228.98232:1744	0	0	115	0	0	0	132	0	112	0	108	0	134	0	187	142	0	9601	139	28.75	33	55.0625	115.812	4800.38	139.25	57.5	66	63.5945	80.6741	6788.76	0
934	4.915	301.078	w/o MS2: Rhamnazin	[M-H-CO]-	null	0.74	TRUE	6.77	301.072	C17H14O7	Flavonols	MYMGKIQXYXSRIJ-UHFFFAOYSA-N	O=C1C(O)=C(OC2=CC(OC)=CC(O)=C12)C=3C=CC(O)=C(OC)C3	520	TRUE	TRUE	FALSE		Unknown	FALSE	FALSE	934	0	0.64	0.85	0.19	0.53	0.3	70	0.4	0.85	120.1	20230208_SWATH_A2_A_CE20_d2	301.07758:20160 301.11389:4684 303.03531:1936 303.07178:1852 303.08411:2032 303.09308:3555	50.46821:299 59.01372:5833 71.01383:6781 72.99312:6765 73.02956:6104 75.00877:5689 81.03465:328 83.05041:741 85.02953:4899 86.02484:1921 87.00877:6281 89.02437:4065 97.02950:2892 99.00879:3891 99.04528:1590 101.02445:6333 103.00375:10686 103.04032:525 105.01924:3611 109.02940:383 109.06580:258 111.00896:1211 111.04520:1442 113.02448:2662 113.37811:265 115.00380:1345 115.04015:1392 116.03539:1630 117.01917:1741 119.03495:872 123.04527:1104 125.02422:2342 125.06022:295 127.03992:2848 128.03540:1618 129.01929:3811 130.05014:284 131.03481:2345 133.01433:3088 135.02986:1392 139.04034:565 141.01942:2081 143.03532:437 145.05116:329 147.02901:1177 155.03511:435 163.02463:960 169.05058:439 170.04707:355 173.04538:326	11511	9028	6490	7866	7497	5354	7390	6435	10647	12511	7960	11735	5413	10665	10403	7430	7112	6987	9453	8723.52	6668.98	10713.4	8477.47	7049.66	9453.38	2128.14	998.156	1988.15	2515.3	88.3442	0
935	7.463	301.531	w/o MS2: Guanosine 5'-diphosphoglucose	[M-2H]2-	null	0.21	TRUE	2.63	301.531	C16H25N5O16P2	Purine nucleotide sugars	MVMSCBBUIHUTGJ-GBGCAREASA-N	O=C1NC(=NC2=C1N=CN2C3OC(COP(=O)(O)OP(=O)(O)OC4OC(CO)C(O)C(O)C4O)C(O)C3O)N	530	FALSE	TRUE	FALSE		Unknown	FALSE	FALSE	935	0	0	1	0.02	0.02	0.57	8	0.13	0.73	3523.81	20230208_SWATH_D3_A_CE20_d2	301.53113:19589 302.03323:3191 302.13629:697 302.53412:1049	58.02945:943 74.02477:7916 78.95901:3519 86.02461:2445 87.05627:805 94.50050:257 97.04057:81 99.05636:4578 100.00359:1106 101.07179:517 102.05559:395 105.99702:2042 115.79243:235 123.05638:385 128.03534:21915 129.03839:907 135.05576:1201 141.06679:1070 143.04617:28147 144.04955:1090 145.06155:790 146.04597:2557 153.06696:2506 160.00690:2344 167.04582:1627 167.08211:461 169.06122:2052 175.01828:1900 179.04613:6248 185.05539:759 195.96646:372 197.05583:1186 209.74626:314 210.08850:6051 210.65689:305 245.50729:326 254.07776:3609 272.08807:3189 304.05991:808 306.07736:567	165	228	422	240	4236	5747	4854	5836	1610	2052	1705	1619	9611	13588	14298	15310	0	0	0	263.938	5168.17	1746.53	13201.8	0	0	110.777	763.473	208.445	2495.89	0	0
936	5.162	302.076	w/o MS2: Fluoresceinamine, isomer I	[M-H-CO2]-	null	0.16	TRUE	6.821	302.082	C20H13NO5	Xanthenes	QLCDVUAIWJCGRU-UHFFFAOYSA-N	O=C1OC2(C3=CC=C(O)C=C3OC4=CC(O)=CC=C42)C=5C=CC=C(N)C15	520	TRUE	TRUE	FALSE		Unknown	FALSE	FALSE	936	0	0.69	0.81	null	null	null	8	null	0.5	78.61	20230208_SWATH_D1_A_CE20_d2	302.07587:13010 304.07407:1287	50.59851:1392 85.72124:1628 96.96961:5599 111.26725:1828 118.05099:2938 124.00741:2533 127.05148:4391 145.06178:21121 291.33096:1514	1122	827	1101	893	1823	1981	3025	2738	1665	1977	840	573	13393	7770	8488	8629	1215	1013	1404	985.656	2391.7	1263.66	9570.19	1114	1403.88	148.003	581.332	664.924	2576.38	143.454	0
937	7.594	302.533	Unknown	[M-2H]2-	null	0.84	TRUE	null	null	null	null	null	null	999	FALSE	FALSE	FALSE		Unknown	FALSE	FALSE	937	0	0	null	null	null	null	null	null	null	75582	20230208_SWATH_D4_A_CE20_d2	302.53360:691707 302.58942:1890 303.03531:127192 303.09158:600 303.53589:35905	71.99238:335 72.27448:351 78.95914:6939 96.96952:3625 111.02014:7402 118.29327:328 158.92561:5059 169.17383:334 176.93610:2064 181.46843:366 188.72716:359 199.68030:349 248.84764:342 272.95822:811 282.03885:4255	17754	15186	22309	23611	264099	337773	332857	350126	51291	80590	68012	71711	445016	416912	492362	540237	0	0	0	19715	321214	67901	473632	0	0	3927.18	38763.5	12267.1	54231.3	0	0
938	12.605	302.964	w/o MS2: 4-(4-Bromobenzoyl)benzoic acid	[M-H]-	null	1	TRUE	6.19	302.966	C14H9BrO3	Benzophenones	CEXBCYLBJZXNNN-UHFFFAOYSA-N	O=C(O)C1=CC=C(C=C1)C(=O)C2=CC=C(Br)C=C2	530	FALSE	TRUE	FALSE		Unknown	FALSE	FALSE	938	0	0	0.97	0.36	0.45	0.77	3	0.33	1.21	4102.06	20230208_SWATH_A1_A_CE20_d2	302.96393:387190 303.96744:37636 304.25037:659 304.95969:32614 304.96844:4941	78.95890:131 79.95759:332 105.06934:617 115.02554:300 127.69633:305 148.38165:346 223.00710:123717 224.01025:13685 225.00366:4593 302.96402:123598 303.96695:14323 304.96057:896	359970	374895	308426	360433	347517	392107	345749	363667	353240	370532	361220	338822	340681	398342	347190	362192	323646	328133	369356	350931	362260	355954	362101	325890	369356	29171.6	21469	13430.4	25784.8	3172.57	0
939	4.83	303.007	w/o MS2: Chrysomycin B	[303.0]-	null	0.05	TRUE	5.755	303	C27H28O9	Phenolic glycosides	BJPYMDSMDBCKEP-UHFFFAOYSA-N	O=C1OC2=C(C=C(OC)C=3C(O)=CC=C(C23)C4OC(C)C(O)C(O)(C)C4O)C=5C(OC)=CC(=CC15)C	520	TRUE	TRUE	FALSE		Unknown	FALSE	FALSE	939	0	0.89	0.81	null	null	null	8	null	0.57	129.75	20230208_SWATH_C2_A_CE20_d2	303.00650:42436 303.04047:1684 303.09317:6755 303.14511:1092 304.00983:1622 305.02200:11495 305.05637:4974	59.01354:1556 78.95467:9443 96.21790:406 96.96962:18825 99.00864:589 113.02489:508 114.49287:387 152.99586:238 171.00655:534 175.01953:1886 180.94910:2679 181.07179:1166 182.05904:2220 203.01482:863 221.02602:528 236.60532:383 255.23112:348 256.09549:1115 265.05173:424 284.96750:554 284.99500:3171 295.06067:622 297.07669:1516 300.98965:661	2968	3325	6624	2571	929	5686	2440	1286	6924	11479	5816	8567	0	206	1580	2297	271	243	408	3871.94	2585.2	8196.59	1020.91	256.812	408	1860.4	2165.28	2462.94	1102.53	19.8874	0
940	10.61	303.032	w/o MS2: 3'-Azido-3'-deoxythymidine 5'-monophosphate	[M-H-N3H]-	null	0.11	TRUE	2.36	303.039	C10H14N5O7P	Pyrimidones	OIFWQOKDSPDILA-XLPZGREQSA-N	N#N=NC1CC(OC1COP(=O)(O)O)N2C=C(C(=O)NC2=O)C	530	FALSE	TRUE	FALSE		Unknown	FALSE	FALSE	940	0	0	0.82	0.2	0.34	0.62	5	0.6	0.98	132.88	20230208_SWATH_B2_A_CE20_d2	303.03247:16468 303.18076:471 305.02817:1569	53.54564:1487 66.77492:1348 68.67561:1534 78.95905:6218 96.96960:6101 116.45346:1427 142.99413:1605 171.00612:4036 176.93625:3092 195.04457:8945 303.03107:6679	0	0	0	0	2794	13011	10703	2540	0	0	0	0	1481	1428	2048	949	0	0	0	0	7261.84	0	1476.31	0	0	0	5390.16	0	449.715	0	0
941	4.891	303.093	w/o MS2: HERALENOL	[M-H]-	null	0.05	TRUE	6.597	303.087	C16H16O6	Psoralens	FOINLJRVEBYARJ-UHFFFAOYSA-N	O=C1OC=2C(C=C1)=CC=3C=COC3C2OCC(O)C(O)(C)C	520	TRUE	TRUE	FALSE		Unknown	FALSE	FALSE	941	0	0.68	0.85	0.08	0.19	0.44	39	0.05	0.7	78.5	20230208_SWATH_D1_A_CE20_d2	303.09317:16601 304.09680:1217 305.05585:1436	59.01355:2080 69.30464:1341 78.95899:1789 88.04048:2143 181.07227:2438 182.05966:1704 201.36525:1561 284.95929:1740 297.07822:2901	4283	3609	2556	2819	2764	2286	1726	3690	5065	3609	1728	5214	7644	2952	3797	1832	2303	1907	4370	3316.64	2616.41	3904.19	4056.34	2104.97	4369.94	784.44	831.985	1621.43	2523.38	280.324	0
942	6.699	304.115	w/o MS2: Ampicillin	[M-H-CO2]-	null	0.42	TRUE	6.811	304.112	C16H19N3O4S	Penicillins	AVKUERGKIZMTKX-NJBDSQKTSA-N	[H]C12SC(C)(C)C(C(=O)O)N2C(=O)C1([H])NC(=O)C(N)C=3C=CC=CC3	520	TRUE	TRUE	FALSE		Unknown	FALSE	FALSE	942	0	1	0.97	0.03	0.02	0.65	9	0.11	0.83	89.62	20230208_SWATH_D4_A_CE20_d2	304.11505:17248 305.11844:2041 306.07712:456	57.92210:1589 62.51966:1414 63.04248:1348 64.35533:1660 74.01077:1514 78.62550:1257 81.22955:1875 90.13127:1387 93.19767:1384 96.96952:7967 112.15115:1547 130.89555:1381 139.98535:1526 167.04599:2003 176.93521:3125 198.08966:1465 213.22911:1445 236.90254:1575 242.07939:2793	702	655	1304	1493	11694	12794	15229	14040	2988	3524	3957	4176	9748	11580	10599	10707	0	0	0	1038.34	13439.2	3661.25	10658.6	0	0	423.16	1530.56	524.142	749.127	0	0
943	7.011	304.785	Unknown	[M-H]-	null	0.05	TRUE	null	null	null	null	null	null	999	FALSE	FALSE	FALSE		Unknown	FALSE	FALSE	943	0	0	null	null	null	null	null	null	null	104.32	20230208_SWATH_D4_A_CE20_d2	304.77478:3912 304.78452:4730 305.22144:3857 305.53336:2817 305.90082:2228 306.02301:26281 306.07666:6958485 306.24887:2593	58.02963:16397 66.03481:649 72.00898:3479 74.02477:102828 75.02816:1363 81.04586:1994 82.02988:4924 85.04104:2224 86.01958:46255 86.06124:2767 86.99051:1269 87.05653:10470 90.00198:13229 96.04552:1487 97.04084:7113 99.05650:64576 100.00426:1415 100.05989:1317 101.07204:12671 102.05632:3529 107.06161:4266 109.04088:1693 109.07713:2994 111.05634:3630 112.04086:7125 113.03590:1438 113.07245:1482 116.01780:5238 120.01234:6484 123.05639:4126 124.04070:1301 125.03573:9509 126.01954:3106 127.05139:13420 128.03546:330163 129.03908:12709 129.99695:2989 130.05170:715 131.04637:4287 133.04425:704 135.05652:10201 137.07214:2700 139.05144:1330 141.06718:21446 142.77516:1003 143.04634:574384 144.01259:2966 144.05034:21831 145.06184:29844 146.04605:51623 147.04913:1572 149.07254:2147 153.06711:40150 154.07036:1947 155.08282:7547 160.00754:127667 161.01053:5491 164.08316:1969 166.09872:28163 167.04623:40152 167.08273:19357 168.05005:1781 170.03357:5956 171.04115:5969 171.07823:7211 177.03403:42108 179.04634:120368 180.04984:7067 180.07802:2414 181.06212:18954 182.06592:1325 184.10910:14648 185.05678:24659 192.07776:10282 193.06248:2457 197.05670:15589 198.08818:11320 199.07338:2526 210.08862:130559 211.09106:10121 213.03415:827 228.09930:7209 242.07855:24084 243.08170:1455 254.07860:58978 255.08119:5184 260.08932:2730 272.08923:46882 273.09143:3267 288.06662:4460 306.07666:20189	0	0	0	340	3686	4612	4496	5741	0	877	756	640	5617	5164	6696	7549	0	0	0	85.125	4633.53	568.203	6256.27	0	0	170.25	845.301	390.984	1075.02	0	0
944	12.602	304.96	w/o MS2: 4-(4-Bromobenzoyl)benzoic acid	[M-H+2i]-	null	1	TRUE	6.19	304.964	C14H9BrO3	Benzophenones	CEXBCYLBJZXNNN-UHFFFAOYSA-N	O=C(O)C1=CC=C(C=C1)C(=O)C2=CC=C(Br)C=C2	530	FALSE	TRUE	FALSE		Unknown	FALSE	FALSE	944	0	0	0.9	0.03	0.04	0.41	5	0.4	0.69	457.09	20230208_SWATH_A3_A_CE20_d2r2	304.95978:28198 304.96851:6664 305.96301:3438 305.97098:699	52.56097:304 59.67026:332 68.88078:301 79.95776:367 80.19762:361 97.02753:370 100.58532:344 137.79910:325 219.80391:221 223.00720:94886 224.01013:10860 225.00331:2676 247.51891:279 301.56372:396 302.96408:91102 303.96756:12002 304.96039:4061 305.96683:334	35611	37169	31778	38082	33037	39914	33312	37486	35684	38796	36287	34418	34976	41168	35736	36479	32582	34216	38056	35659.9	35937.2	36296.3	37089.5	33398.6	38055.8	2781.89	3342.23	1839.22	2787.04	1155.32	0
945	2.812	305.023	w/o MS2: URIDINE-5-MONOPHOSPHATE	[M-H2O-H]-	null	0.47	TRUE	10.571	305.018	C9H13N2O9P	Pyrimidine ribonucleoside monophosphates	DJJCXFVJDGTHFX-XVFCMESISA-N	C1=CN(C(=O)NC1=O)[C@H]2[C@@H]([C@@H]([C@H](O2)COP(=O)(O)O)O)O	530	FALSE	TRUE	FALSE		Unknown	FALSE	FALSE	945	0	0	0.88	0.55	0.4	0.81	3	0.67	1.3	1924.79	20230208_SWATH_D3_A_CE20_d2	305.02316:444548 306.01807:2434 306.02643:40001 306.91904:2707 307.00223:2287 307.02719:6142	52.36250:333 59.01360:33850 60.01701:669 68.28342:346 71.90202:436 78.95907:14080 141.01701:16539 172.74149:326 188.94040:1248 200.95477:12886 204.97057:1382 284.79675:353	39422	72740	16753	34501	102367	140575	272108	122210	176928	211118	52042	28880	193180	202887	289778	129117	98105	34586	2775	40854.4	159315	117242	203741	66345.4	2775.25	23380.7	76796.7	90247.8	66039	44915.1	0
946	10.397	305.045	w/o MS2: 7-Hydroxy-3-phenyl-2-(trifluoromethyl)-4H-chromen-4-one	[M-H]-	null	0.42	TRUE	6.64	305.043	C16H9F3O3	Isoflavones	IPYFSMBIYHJJOL-UHFFFAOYSA-N	O=C1C2=CC=C(O)C=C2OC(=C1C=3C=CC=CC3)C(F)(F)F	530	FALSE	TRUE	FALSE		Unknown	FALSE	FALSE	946	0	0	0.99	0.03	0.06	0.42	19	0.05	0.69	168.31	20230208_SWATH_D2_A_CE20_d2	305.04477:21687 306.04794:2711	78.95930:1775 91.01475:1668 91.91638:1595 96.96972:12625 108.65221:1481 176.93626:3071	505	716	240	1734	9493	18221	33226	18164	193	6953	6110	1847	12036	15754	16477	14290	0	0	0	798.609	19776.1	3775.86	14639.2	0	0	653.266	9860.05	3270.92	1959.35	0	0
947	4.83	305.051	w/o MS2: {[4-(4-Chlorophenyl)-3-cyano-6-phenyl-2-pyridinyl]sulfanyl}acetic acid	[M-H-C2H2SO]-	null	0.05	TRUE	6.28	305.049	C20H13ClN2O2S	Phenylpyridines	HLGHNIDFCLZGPX-UHFFFAOYSA-N	N#CC1=C(N=C(C=C1C=2C=CC(Cl)=CC2)C=3C=CC=CC3)SCC(=O)O	530	FALSE	TRUE	FALSE		Unknown	FALSE	FALSE	947	0	0	0.97	0.05	0.1	0.4	17	0.06	0.7	89.47	20230208_SWATH_C4_A_CE20_d2r2	305.05133:13162 305.08801:2367 305.09900:1621 306.01056:3370 306.04691:9890 306.05490:2142 306.08350:1991 307.03119:15924 307.06723:14453	59.01369:3608 70.93321:200 71.01389:4846 72.99319:5540 73.02940:4679 75.00851:3114 87.00883:4942 99.00858:2376 99.99496:183 101.02450:5063 103.00389:8372 109.02950:1061 111.04548:956 111.48872:156 115.00378:848 116.45873:185 125.02460:1413 131.03647:1343 133.01447:1978 141.01923:1463	4915	1708	3472	3935	4680	3424	4984	2016	2007	3853	6099	7055	1843	3011	1338	2489	421	224	1679	3507.36	3776	4753.52	2170.23	322.75	1679.19	1342.17	1353.81	2270.07	731.901	138.946	0
948	7.465	305.069	Epigallocatechin	[M-H]-	null	0.84	TRUE	6.668	305.067	C15H14O7	Epigallocatechins	XMOCLSLCDHWDHP-IUODEOHRSA-N	OC=1C=C(O)C2=C(OC(C3=CC(O)=C(O)C(O)=C3)C(O)C2)C1	330	TRUE	TRUE	TRUE		Msp2	FALSE	FALSE	948	0	0.92	0.98	0.83	0.89	0.85	53	0.57	1.46	2170.02	20230208_SWATH_D3_A_CE20_d2	305.06863:816277 305.57025:177518 305.92596:627 306.00549:6114 306.06686:62063 306.36838:838 306.56689:10369 307.06845:2825	58.02945:943 74.02477:7916 78.95901:3548 86.02461:2445 87.05627:805 94.50050:257 97.04057:81 99.05636:4578 100.00359:1106 101.07179:517 102.05559:395 105.99702:2042 115.79243:235 123.05638:385 128.03534:21915 129.03839:907 135.05576:1201 141.06679:1070 143.04617:28147 144.04955:1090 145.06155:790 146.04597:2557 153.06696:2506 160.00690:2344 167.04582:1627 167.08211:461 169.06122:2052 175.01828:1900 179.04613:6248 185.05539:759 195.96646:372 197.05583:1186 209.74626:314 210.08850:6051 210.65689:305 245.50729:326 254.07776:3609 272.08807:3189 304.05991:808 306.07736:567	73019	84925	45998	59557	241211	248996	300098	323065	314574	184397	118708	248201	316661	369764	587870	603025	0	0	0	65874.7	278343	216470	469330	0	0	16821.9	39637.4	84098.1	147363	0	0
949	9.118	306.027	w/o MS2: Nitazoxanide	[M-H]-	null	0.05	TRUE	7.481	306.019	C12H9N3O5S	Acylsalicylamides	YQNQNVDNTFHQSW-UHFFFAOYSA-N	O=C(OC=1C=CC=CC1C(=O)NC2=NC=C(S2)[N+](=O)[O-])C	520	TRUE	TRUE	FALSE		Unknown	FALSE	FALSE	949	0	0.7	0.75	0.04	0.13	0.52	13	0.08	0.66	76.52	20230208_SWATH_ASTD1_A_CE20	306.02661:12967 306.52847:2040	56.46184:178 75.52408:179 78.95914:134180 82.52496:182 138.98038:11534 158.92505:514 174.97917:199 223.73949:196 297.08310:196	119	0	0	0	0	0	0	0	0	0	0	0	0	122	0	0	7367	0	0	29.8125	0	0	30.4375	3683.31	0	59.625	0	0	60.875	5208.99	0
950	4.861	306.047	w/o MS2: 2'-Deoxycytidine 5'-monophosphate	[M-H]-	null	0.05	TRUE	0.395	306.05	C9H14N3O7P	Pyrimidine 2'-deoxyribonucleoside monophosphates	NCMVOABPESMRCP-UHFFFAOYSA-N	C1C(C(OC1N2C=CC(=NC2=O)N)COP(=O)(O)O)O	530	FALSE	TRUE	FALSE		Unknown	FALSE	FALSE	950	0	0	0.96	0	0.01	0.17	8	0.13	0.56	92.18	20230208_SWATH_C4_A_CE20_d2r2	306.04694:13093 306.05820:6336 306.06577:2684 306.08328:7906 306.09436:6624 306.10315:1416 307.03082:5187 307.04251:7818 307.05032:2542 307.06735:5041 307.07843:11801 307.08984:4168 307.11484:5859 308.02585:4480 308.03836:3669 308.06247:21299 308.07346:11056 308.08188:2227 308.09879:5271 308.11002:3854	59.01363:3608 69.03449:333 71.01391:4846 72.00924:741 72.99307:5540 73.02953:4679 74.02463:345 75.00867:3114 83.01383:762 83.05030:740 84.16282:379 85.02956:2942 86.02494:647 87.00879:4942 89.02470:2556 89.81694:319 95.05035:335 97.02937:1313 98.02477:728 99.00900:2376 99.04546:1150 100.04064:522 101.02441:5063 102.01981:1016 103.00376:8372 105.01916:2342 109.02951:1061 110.02467:640 111.00896:784 111.04546:956 112.04060:867 113.02457:2154 114.01971:619 115.00390:848 115.04006:693 116.03566:518 117.01928:1174 123.04552:717 125.02480:1413 126.01984:816 127.04018:1159 128.03540:704 129.01950:1812 130.01459:327 131.03516:1343 133.01462:1978 135.02982:1021 139.04030:866 141.01968:1463 143.03568:792 144.03006:493 146.41913:299 152.03566:504 152.70093:351 154.01527:326 159.02985:950 163.02510:889 178.72682:307	5048	4870	5417	4333	4560	2204	4777	3813	6113	4516	5830	7760	1538	3770	4446	2341	2648	474	4345	4917.19	3838.34	6054.66	3023.64	1561.25	4345.44	450.948	1165.46	1332.77	1323.17	1536.9	0
951	7.015	306.077	S-Lactoylglutathione	[M-H-C3H4O2]-	null	0.84	TRUE	7.765	306.077	C13H21N3O8S	Oligopeptides	VDYDCVUWILIYQF-ALKRTJFJSA-N	O=C(O)CNC(=O)C(NC(=O)CCC(N)C(=O)O)CSC(=O)C(O)C	330	TRUE	TRUE	TRUE		Msp2	FALSE	FALSE	951	0	0.93	1	0.93	0.96	0.98	41	1	1.6	24551.7	20230208_SWATH_D4_A_CE20_d2	306.07666:6958485 306.24887:2593 306.93945:4506 307.08032:731784 307.37439:2176 307.38113:9244 308.07230:304621 308.08118:108496	58.02963:16397 66.03481:649 72.00898:3479 74.02477:102828 75.02816:1363 81.04586:1994 82.02988:4924 85.04104:2224 86.01958:46255 86.06124:2767 86.99051:1269 87.05653:10470 90.00198:13229 96.04552:1487 97.04084:7113 99.05650:64576 100.00426:1415 100.05989:1317 101.07204:12671 102.05632:3529 107.06161:4266 109.04088:1693 109.07713:2994 111.05634:3630 112.04086:7125 113.03590:1438 113.07245:1482 116.01780:5238 120.01234:6484 123.05639:4126 124.04070:1301 125.03573:9509 126.01954:3106 127.05139:13420 128.03546:330163 129.03908:12709 129.99695:2989 130.05170:715 131.04637:4287 133.04425:704 135.05652:10201 137.07214:2700 139.05144:1330 141.06718:21446 142.77516:1003 143.04634:574384 144.01259:2966 144.05034:21831 145.06184:29844 146.04605:51623 147.04913:1572 149.07254:2147 153.06711:40150 154.07036:1947 155.08282:7547 160.00754:127667 161.01053:5491 164.08316:1969 166.09872:28163 167.04623:40152 167.08273:19357 168.05005:1781 170.03357:5956 171.04115:5969 171.07823:7211 177.03403:42108 179.04634:120368 180.04984:7067 180.07802:2414 181.06212:18954 182.06592:1325 184.10910:14648 185.05678:24659 192.07776:10282 193.06248:2457 197.05670:15589 198.08818:11320 199.07338:2526 210.08862:130559 211.09106:10121 213.03415:827 228.09930:7209 242.07855:24084 243.08170:1455 254.07860:58978 255.08119:5184 260.08932:2730 272.08923:46882 273.09143:3267 288.06662:4460 306.07666:20189	162344	50390	325437	399876	3899796	4564523	5000585	4790025	22036	820538	899920	559636	7157512	6848187	6205341	6869709	0	0	0	234512	4.56373e+06	575533	6.77019e+06	0	0	157820	477095	396597	402103	0	0
952	7.003	306.129	w/o MS2: 3-(.beta.-D-Glucopyranosyloxy)-2-methylbutanenitrile	[M+CHO2]-	null	0.11	TRUE	5.481	306.119	C11H19NO6	Cyanogenic glycosides	LHNFRFAOVVPESM-IQACCLBBSA-N	N#CC(C)C(OC1OC(CO)C(O)C(O)C1O)C	520	TRUE	TRUE	FALSE		Unknown	FALSE	FALSE	952	0	0.73	0.62	0.1	0.18	0.4	13	0.38	0.67	110.85	20230208_SWATH_D3_A_CE20_d2	306.12918:22547 306.24789:2428 306.94083:2394 307.08011:645250 307.37967:5936 307.38812:2132 308.07205:256644 308.08105:89825	58.02954:14901 66.03474:1780 72.00903:3562 74.02471:95155 81.04576:1310 82.02990:4704 85.04115:933 86.02482:44478 86.06130:2637 86.99126:1837 87.05635:10625 88.04063:1376 90.00195:12818 96.04522:1924 97.04070:6504 99.05638:60008 100.00334:630 100.04050:2714 101.07201:12424 102.05589:2105 107.06132:4534 109.04066:1861 109.07732:3130 111.05631:2834 112.04031:6996 116.01762:4605 120.01263:6642 123.05633:3394 124.04011:708 125.03572:7309 126.01985:3833 127.05122:14438 128.03537:308743 129.03891:11055 129.99680:1786 131.04626:3677 135.05632:9015 137.07210:1638 139.05128:1328 139.08809:836 141.06688:21095 143.04623:537208 143.32347:1139 144.01241:3241 144.05005:21091 145.06200:24471 146.04593:44936 149.07181:2337 153.06708:36942 154.07030:1177 155.08308:7055 160.00742:119753 161.01047:4234 166.09846:25980 167.04631:39309 167.08275:17170 168.04910:1468 170.03363:5363 171.04114:4660 171.07761:6493 177.03384:41213 178.03795:1264 179.04622:108376 180.04950:6549 180.07689:1577 181.06175:16255 184.10890:10707 185.05675:22416 192.07813:10383 193.06265:2102 197.05678:14456 198.06017:1199 198.08830:11119 199.07227:3351 210.08846:121040 211.09146:8350 213.03403:1395 228.09937:5715 236.06770:2973 242.07832:21494 254.07829:56669 255.08134:4126 260.08914:2618 272.08896:45000 273.09164:3065 288.06564:5488 306.07635:20264 307.07858:909	0	0	676	645	0	0	7268	6861	0	761	1177	376	0	3494	9689	11037	0	0	0	330.094	3532.17	578.562	6054.91	0	0	381.371	4081.98	505.597	5204.09	0	0
953	13.269	306.939	w/o MS2: 5'-Iodoresiniferatoxin	[M-H-C28H30O5]-	null	0.42	TRUE	7.56	306.947	C37H39IO9	Rhamnofolane and daphnane diterpenoids	TZUJORCXGLGWDV-DZBJMWFRSA-N	[H]C12OC3(OC2(C(=C)C)CC(C)C4(O3)C5([H])C=C(C(=O)C5(O)CC(=CC41[H])COC(=O)CC6=CC(I)=C(O)C(OC)=C6)C)CC=7C=CC=CC7	530	FALSE	TRUE	FALSE		Unknown	FALSE	FALSE	953	0	0	0.71	0	0.09	null	6	null	0.4	102.33	20230208_SWATH_B2_A_CE20_d2	306.93900:12993 308.97769:3287	51.82169:1386 68.65691:7289 79.09104:1510 96.97017:1954 97.02489:3146 236.90273:5783 252.26965:1565	277	188	377	555	9169	11649	12783	9460	1452	1842	2109	815	21546	17378	10836	19164	1030	192	156	349.328	10765.1	1554.62	17230.9	610.969	155.75	157.587	1741.95	562.156	4592.56	593.218	0
954	19.794	306.986	w/o MS2: PFCA-perfluoroalkyl_Hsubstituted_1DB; C7H2F10O2	[M-H]-	null	1	TRUE	-1	306.982	C7H2F10O2	Medium-chain fatty acids	VLQRWBZMXZAWNQ-UPHRSURJSA-N	O=C(O)C=C(F)C(F)(F)C(F)(F)C(F)(F)C(F)(F)F	530	FALSE	TRUE	FALSE		Unknown	FALSE	FALSE	954	0	0	0.93	null	null	null	2	null	0.47	360.46	20230208_SWATH_B2_A_CE20_d2	306.98593:49415 307.98944:4558 308.99063:794	53.94872:1413 57.17895:1327 68.65462:3102 68.65847:4853 74.36818:1440 92.73269:1505 93.10300:1364 97.02815:2120 104.69920:1521 109.45502:1699 122.38240:1507 236.90234:3866 302.45117:1540	46474	47423	34998	46383	42408	45892	45027	44783	46064	46332	42664	42445	45205	41650	40469	41552	44472	28180	48486	43819.3	44527.5	44376.2	42219.2	36326.3	48486.5	5899.91	1490.97	2108.11	2061.23	11520.2	0
955	4.86	307.03	w/o MS2: Cratoxyarborenone E	[M-H-C4H10-C3H8]-	null	0.11	TRUE	6.638	307.025	C24H26O6	4-prenylated xanthones	CJBZJZGULKATPY-UHFFFAOYSA-N	O=C1C2=CC(O)=C(OC)C(=C2OC=3C1=C(O)C=C(O)C3CC=C(C)C)CC=C(C)C	520	TRUE	TRUE	FALSE		Unknown	FALSE	FALSE	955	0	0.65	0.84	null	null	null	9	null	0.5	59.25	20230208_SWATH_A3_A_CE20_d2r2	307.03073:20233 307.04068:2680 307.06674:5434 307.07834:1357 308.02597:10717 308.03366:2962 308.04599:1684 308.06219:4966 308.89951:3357 309.01062:12206 309.01917:2345 309.02890:1466 309.04669:18680 309.05585:1951 309.06482:1387 309.08264:4447	55.60210:1495 66.65948:1534 68.67833:5601 82.68768:1740 85.25619:1552 88.48964:1734 92.39540:1458 97.02760:2586 138.68237:1545 162.90019:1754 191.00949:1591 194.87589:1348 242.05112:1491	5886	2839	7873	3496	5263	3383	7216	4770	4009	3435	6232	8328	2166	2082	2010	1814	1347	3397	2280	5023.52	5157.81	5501.08	2018.17	2372	2279.69	2307.08	1586.03	2237.67	150.129	1449.92	0
956	4.871	307.078	w/o MS2: Robustaside A	[M-H-C6H6O2]-	null	0.05	TRUE	5.877	307.082	C21H22O9	Phenolic glycosides	DTBYJDROKVCOQC-CEKNMCGLSA-N	O=C(OCC1OC(OC2=CC=C(O)C=C2)C(O)C(O)C1O)C=CC3=CC=C(O)C=C3	520	TRUE	TRUE	FALSE		Unknown	FALSE	FALSE	956	0	0.87	0.93	0.06	0.07	0.48	18	0.28	0.78	120.61	20230208_SWATH_C4_A_CE20_d2r2	307.07846:12290 307.08694:3196 308.02600:5203 308.06277:12747 308.07349:8676 308.09903:7363 309.04645:8915 309.05789:7980 309.07016:2583 309.08261:8043 309.09372:8848	59.01363:3688 69.03449:516 71.01391:5914 72.00924:594 72.99307:6875 73.02953:5222 74.02463:276 75.00867:3692 83.01383:611 83.05030:250 84.16282:370 85.02956:3849 86.02494:1395 87.00879:5822 89.02470:2959 89.81694:256 95.05035:269 97.02937:951 98.02477:1262 99.00900:2877 99.04546:1296 100.04064:418 101.02441:6232 102.01981:1895 103.00376:11639 105.01916:2821 109.02951:715 110.02467:513 111.00896:1264 111.04546:1770 112.04060:684 113.02457:3299 114.01971:1377 115.00390:1332 115.04006:1474 116.03566:1082 117.01928:2240 123.04552:786 125.02480:1714 126.01984:1106 127.04018:1310 128.03540:1476 129.01950:2733 130.01459:793 131.03516:2251 133.01462:3026 135.02982:978 139.04030:1026 141.01968:1982 143.03568:1116 144.03006:702 146.41913:239 152.03566:404 152.70093:281 154.01527:261 159.02985:1017 163.02510:1729 178.72682:246	4776	5200	3342	3558	6886	3279	4056	2746	6223	5714	3102	9491	1279	5731	6222	3379	4075	2569	5962	4218.97	4241.8	6132.58	4152.86	3321.81	5962.06	908.921	1843.16	2623.34	2282.8	1065.26	0
957	6.516	307.115	w/o MS2: methyl 2-[(4aR,5R,6R,7S,8aR)-8a-ethenyl-5,7-dihydroxy-4-methylidene-3-oxo-1,4a,5,6,7,8-hexahydroisochromen-6-yl]prop-2-enoate	[M-H]-	null	0.05	TRUE	6.425	307.119	C16H20O6	Terpene lactones	YTDYKYPXYRZGQN-SUNOKAMTSA-N	O=C(OC)C(=C)C1C(O)CC2(C=C)COC(=O)C(=C)C2C1O	520	TRUE	TRUE	FALSE		Unknown	FALSE	FALSE	957	0	1	0.92	0.16	0.38	0.39	26	0.08	0.92	115.74	20230208_SWATH_D3_A_CE20_d2	307.11469:19208 308.09869:60373 309.10220:8093	51.29077:1325 58.20387:1606 60.00675:1392 83.05022:2932 89.15854:1718 96.96941:5788 230.40791:1569	0	0	0	0	4424	2098	2108	946	1767	987	144	3048	5244	1936	10794	1692	0	118	0	0	2393.86	1486.58	4916.67	59.125	0	0	1459.21	1234.3	4240.14	83.6154	0
958	5.228	307.115	w/o MS2: methyl 2-[(4aR,5R,6R,7S,8aR)-8a-ethenyl-5,7-dihydroxy-4-methylidene-3-oxo-1,4a,5,6,7,8-hexahydroisochromen-6-yl]prop-2-enoate	[M-H]-	null	0.42	TRUE	6.425	307.119	C16H20O6	Terpene lactones	YTDYKYPXYRZGQN-SUNOKAMTSA-N	O=C(OC)C(=C)C1C(O)CC2(C=C)COC(=O)C(=C)C2C1O	520	TRUE	TRUE	FALSE		Unknown	FALSE	FALSE	958	0	0.82	0.92	0.15	0.14	0.51	26	0.08	0.8	123.37	20230208_SWATH_B2_A_CE20_d2	307.11456:11181 308.11783:1390	59.01346:1528 65.55525:1494 96.96966:2835 124.00739:2635 137.95966:1579 217.89658:1543 242.52458:1416 270.05048:1469 285.65475:1510	1328	976	945	1350	8055	10924	10880	9829	3258	4424	3187	4136	18142	18840	19120	17698	481	334	1444	1149.92	9922.11	3751.23	18450	407.719	1444.12	219.245	1343.67	622.513	648.354	103.547	0
959	7.026	307.382	Unknown	[M-H]-	null	0.16	TRUE	null	null	null	null	null	null	999	FALSE	FALSE	FALSE		Unknown	FALSE	FALSE	959	0	0	null	null	null	null	null	null	null	2513.83	20230208_SWATH_D4_A_CE20_d2	307.37439:2176 307.38113:9244 308.07230:304621 308.08118:108496 309.06793:2125 309.07565:33001 309.08426:9343	55.07496:328 58.02960:2950 74.02475:19452 75.02808:2019 86.02499:7411 87.05615:1301 90.00185:1197 99.05651:8849 100.05955:3149 101.07224:2394 102.07518:563 105.38139:370 125.03542:1032 127.05109:2343 128.03539:47287 129.03072:21484 130.03987:2107 141.06696:2317 142.07021:622 143.04633:80095 144.05031:37928 145.05023:8085 146.04591:7378 147.04932:4156 153.06752:4973 154.07034:2858 158.62526:343 160.00754:10598 161.01096:7445 162.00262:5417 163.00642:341 166.09879:2082 167.04665:5529 167.08293:3983 168.04970:3261 168.08644:1544 177.03383:2928 178.03720:2733 179.03099:15681 180.05000:11965 181.06264:1331 182.06416:1585 184.10822:1273 185.05707:2112 185.11227:1387 186.05994:1828 193.08150:398 197.05539:1577 199.09126:511 208.09045:366 210.08809:11078 211.09189:15013 242.07866:1396 243.08192:2120 254.05540:4372 255.08192:6902 256.08276:546 272.08829:3088 273.09222:6703 307.07916:3390 308.07629:1250	0	0	0	380	4051	3725	4519	5687	0	572	793	411	7600	6770	7328	8036	0	0	0	95.0312	4495.53	444.047	7433.53	0	0	190.062	858.55	334.787	529.928	0	0
960	10.758	308.005	w/o MS2: Bosentan	[308.0]-	null	0.58	TRUE	5.7	308	C27H29N5O6S	Bipyrimidines and oligopyrimidines	GJPICJJJRGTNOD-UHFFFAOYSA-N	O=S(=O)(NC=1N=C(N=C(OCCO)C1OC=2C=CC=CC2OC)C3=NC=CC=N3)C4=CC=C(C=C4)C(C)(C)C	530	FALSE	TRUE	FALSE		Unknown	FALSE	FALSE	960	0	0	0.87	0	0.23	0.04	27	0.07	0.58	197.01	20230208_SWATH_D2_A_CE20_d2	308.00537:27974 309.00861:1547	68.65566:8880 78.95897:2242 83.93462:1358 119.35580:1618 121.18353:1487 169.83060:1347 193.78906:1526 236.90349:2112 250.07668:1501 257.41843:1758 278.11499:1592	2441	2015	2998	4307	10164	10922	13636	12680	5526	9625	7934	7552	24527	26282	28996	24805	0	0	0	2940.39	11850.6	7659.45	26152.7	0	0	996.276	1589.86	1683.41	2046.03	0	0
961	4.904	308.063	w/o MS2: 2-{[(2-Oxo-2H-chromen-3-yl)carbonyl]amino}benzoic acid	[M-H]-	null	0.58	TRUE	6.415	308.056	C17H11NO5	Aromatic anilides	FQSUQGVITRNPDB-UHFFFAOYSA-N	O=C(O)C=1C=CC=CC1NC(=O)C2=CC=3C=CC=CC3OC2=O	520	TRUE	TRUE	FALSE		Unknown	FALSE	FALSE	961	0	0.75	0.84	0.03	0.03	0.72	3	0.33	0.74	96.49	20230208_SWATH_A2_A_CE20_d2	308.06229:12770 308.07294:4160 308.09866:3138 309.01004:3046 309.04691:8750 309.05759:11023 309.06622:1588 309.06940:1297 309.08279:5515 309.09375:4341 309.10223:1353 310.04172:12651 310.05051:2332 310.07797:11816 310.08862:2363	53.92425:1836 59.01351:7846 59.09485:1538 63.81586:1422 68.65195:5682 68.65598:2185 71.01382:6698 72.00901:2390 72.99300:8677 73.02945:9147 75.00866:4709 85.02966:3404 86.02477:3297 87.00887:7994 89.02451:8737 97.02500:2015 97.03022:2549 98.02470:3067 99.00891:6446 99.04538:1897 100.00430:1726 101.02435:12887 102.01970:3905 103.00366:16693 103.03992:1884 105.01951:4216 109.03004:1368 110.02518:1629 111.00863:2995 111.04512:2878 112.04037:2458 113.02445:5169 115.00395:4739 115.04034:2611 116.03548:2242 117.01967:7149 118.01276:1372 125.02456:2557 126.01974:2513 126.02817:1565 127.00304:1846 127.04001:4170 128.03549:1927 129.01915:4689 130.01451:2383 130.99878:2265 131.03481:4814 132.03032:2360 133.01427:9175 135.02962:1511 137.02379:1902 138.05614:1433 139.04004:3603 140.03516:2442 141.01901:4933 142.01450:1874 143.03542:5169 145.01431:2262 145.04996:1711 147.03052:2445 153.01941:1618 154.05081:1966 155.03499:2493 157.01418:2641 158.04500:1606 159.02994:1701 160.02493:1571 163.02481:6555 173.04585:2013 177.04002:2741 184.02594:1847 193.03542:3007 205.03609:1978 276.92096:1647	7139	7437	7839	5568	9628	4822	6584	7922	9763	9109	7124	11414	3196	11069	7669	4506	5580	5208	8200	6995.78	7239.05	9352.58	6610.2	5393.88	8200.25	994.363	2036.77	1774.35	3515.94	263.132	0
962	6.54	308.099	N-Acetyl-b-neuraminic acid	[M-H]-	null	0.42	TRUE	6.527	308.099	C11H19NO9	N-acylneuraminic acids	SQVRNKJHWKZAKO-PFQGKNLYSA-N	CC(O)=N[C@@H]1[C@@H](O)C[C@](O)(O[C@H]1[C@H](O)[C@H](O)CO)C(O)=O	330	TRUE	TRUE	TRUE		Msp1	FALSE	FALSE	962	0	1	1	0.65	0.62	0.87	8	0.38	1.32	539.01	20230208_SWATH_D4_A_CE20_d2	308.09879:88217 309.10211:11919 310.00751:474 310.10345:2333	57.40249:366 57.85608:382 62.13636:356 68.65874:858 74.65466:367 87.00883:10282 89.44844:276 97.02684:339 98.06134:921 100.29475:424 149.11641:357 170.04628:1349 171.00748:615 191.32361:348 254.91330:436	2771	2937	3864	4581	40242	61100	46888	54130	4159	6431	6267	5783	44391	42936	52608	52534	105	0	0	3538.22	50590.1	5660.19	48117	52.5	0	845.429	9014.34	1037.88	5177.06	74.2462	0
963	2.465	308.814	Unknown	[M-H]-	null	0.42	TRUE	null	null	null	null	null	null	999	FALSE	FALSE	FALSE		Unknown	FALSE	FALSE	963	0	0	null	null	null	null	null	null	null	146.18	20230208_SWATH_D1_A_CE20_d2	308.81421:19787 308.82321:1100 310.81195:3493 310.87967:2467	68.65602:739 72.96954:1688 78.95905:12719 97.02702:34 118.28411:283 131.84796:261 255.27603:567 308.81635:1532	4773	4254	6794	3400	10831	13090	15019	12269	2708	5345	223	1140	17696	14576	17599	17336	597	1367	0	4805.08	12802.1	2353.95	16801.6	981.875	0	1441.93	1748.08	2242.58	1491.54	544.649	0
964	11.397	308.978	w/o MS2: 2-(3,5-Dichloro-2-hydroxy-6-methoxy-4-methylbenzoyl)-3,5-dihydroxybenzoic acid	[M-H-C2H4O3]-	null	0.37	TRUE	10.313	308.973	C16H12Cl2O7	Benzophenones	WTLZPZUWOZQDLR-UHFFFAOYSA-N	O=C(O)C=1C=C(O)C=C(O)C1C(=O)C2=C(O)C(Cl)=C(C(Cl)=C2OC)C	520	TRUE	TRUE	FALSE		Unknown	FALSE	FALSE	964	0	0.85	0.86	null	null	null	5	null	0.57	117.17	20230208_SWATH_D2_A_CE20_d2	308.97809:97580 309.98138:5922 310.98224:1455	60.42029:293 63.05826:192 68.65633:542 71.39737:302 78.95909:4603 89.77332:326 96.96980:171 97.02463:294 158.92528:601 163.42773:323 211.00137:29762 212.00450:2185 298.85745:1049	1428	649	1583	1664	4428	5272	5489	5775	6702	10024	10116	8164	82340	79114	86802	81109	364	148	0	1331.17	5241.19	8751.52	82341.5	255.719	0	464.999	579.736	1636.08	3257.33	152.691	0
965	13.27	308.978	w/o MS2: D-Ribulose 1,5-bisphosphate	[M-H]-	null	0.42	TRUE	13.755	308.978	C5H12O11P2	Pentose phosphates	YAHZABJORDUQGO-UCORVYFPSA-N	O=C(COP(=O)(O)O)C(O)C(O)COP(=O)(O)O	520	TRUE	TRUE	FALSE		Unknown	FALSE	FALSE	965	0	0.97	1	0.53	0.86	0.59	14	0.21	1.27	189.34	20230208_SWATH_D3_A_CE20_d2	308.97815:109198 309.98132:4794 310.98260:3034	54.80024:331 64.97907:282 78.95920:1756 79.10691:304 93.78899:292 96.96949:2617 147.63676:295 162.73285:304 166.27081:292 180.00575:291 211.00146:12219 236.90155:67	537	497	747	1159	2108	2898	3572	2890	6031	10128	10036	8579	91205	82403	93886	76957	57269	0	0	734.922	2867.34	8693.64	86112.8	28634.5	0	302.962	598.487	1911.64	7830.47	40495.3	0
966	7.621	308.978	w/o MS2: 5-Iodo-2'-deoxycytidine	[M-H-CHNO]-	null	0.37	TRUE	8.049	308.974	C9H12IN3O4	Pyrimidine 2'-deoxyribonucleosides	WEVJJMPVVFNAHZ-XVMARJQXSA-N	O=C1N=C(N)C(I)=CN1C2OC(CO)C(O)C2	520	TRUE	TRUE	FALSE		Unknown	FALSE	FALSE	966	0	0.98	0.92	null	null	null	4	null	0.63	90.58	20230208_SWATH_D4_A_CE20_d2	308.97824:69660 309.98190:3892 310.00040:19774 310.98279:1756 311.00357:983	51.92058:1383 59.75013:1342 68.66187:6999 93.04520:1675 96.96945:3056 97.02457:3394 97.03004:1870 108.70660:1417 135.25130:1313 190.77324:1563 211.00166:6867 231.06960:5554 236.90271:1548	1255	1637	1441	2407	3105	4762	5092	4429	7187	12451	11230	6634	36368	34349	46784	49507	5082	128	0	1684.8	4346.69	9375.38	41752.1	2605.41	0	505.943	871.11	2898.36	7511.07	3502.87	0
967	14.015	308.978	w/o MS2: D-Ribulose 1,5-bisphosphate	[M-H]-	null	0.42	TRUE	13.755	308.978	C5H12O11P2	Pentose phosphates	YAHZABJORDUQGO-UCORVYFPSA-N	O=C(COP(=O)(O)O)C(O)C(O)COP(=O)(O)O	520	TRUE	TRUE	FALSE		Unknown	FALSE	FALSE	967	0	0.99	1	0.17	0.33	0.58	14	0.21	0.98	123.49	20230208_SWATH_D3_A_CE20_d2	308.97812:78113 309.98138:5641 310.98254:2139	68.65016:7967 76.70251:1928 78.95905:1569 96.96983:3092 97.02679:3436 104.03193:1580 111.84933:1347 113.91124:1577 126.16397:1703 144.05688:1421 165.36711:1470 211.00143:4787 236.90477:1726	454	0	752	567	951	1159	1241	1472	5240	7491	8244	7972	55799	61167	67971	54850	26825	0	0	443.141	1205.67	7236.92	59946.8	13412.5	0	319.985	215.283	1366.9	6029.33	18968.1	0
968	3.789	309.037	w/o MS2: Glycycoumarin	[M-H-C4H10]-	null	0.05	TRUE	7.73	309.041	C21H20O6	Hydroxyisoflavonoids	NZYSZZDSYIBYLC-UHFFFAOYSA-N	O=C1OC=2C=C(O)C(=C(OC)C2C=C1C=3C=CC(O)=CC3O)CC=C(C)C	530	FALSE	TRUE	FALSE		Unknown	FALSE	FALSE	968	0	0	0.95	0	0.11	0	80	0.01	0.53	12.62	20230208_SWATH_D4_A_CE20_d2	309.03717:17095 310.04102:809 310.87982:627 311.01682:515 311.03534:915	53.97667:1458 54.42394:1585 61.60004:1438 68.65617:7524 71.13090:1433 77.37319:1622 78.95912:3314 81.35168:1327 81.74269:1583 91.31318:1396 96.96943:3957 97.02376:2449 97.02898:2897 104.17757:1408 131.08244:4667 151.01913:1451 173.10486:1944 184.55241:1265 215.51309:1455 223.94688:1658	0	0	0	0	2905	5678	5904	4527	372	1715	459	0	4654	5785	6862	8109	0	133	0	0	4753.33	636.422	6352.22	66.375	0	0	1372.1	745.932	1477.82	93.8684	0
969	4.867	309.047	w/o MS2: Digalacturonic acid	[M-H-C2H4O2]-	null	0.21	TRUE	2.01	309.046	C12H18O13	Saccharolipids	SYBQLSSECRIKMJ-ONIUFBCKSA-N	O=CC(O)C(O)C(OC1OC(C(=O)O)C(O)C(O)C1O)C(O)C(=O)O	530	FALSE	TRUE	FALSE		Unknown	FALSE	FALSE	969	0	0	1	0.38	0.39	0.61	23	0.35	1.15	2261.63	20230208_SWATH_C4_A_CE20_d2r2	309.04675:15056 309.05606:2578 309.08276:8652 310.04187:3204 310.05029:2343 310.07776:2321 311.02554:3215 311.06219:10564 311.09824:3545	59.01356:3439 59.42963:198 71.01381:4053 72.99334:4955 73.02922:3658 75.00876:2831 85.02974:2853 87.00903:4928 97.02534:106 101.02433:4795 103.00371:9017 103.05622:865 111.04536:1750 141.02068:1842	5836	3025	8768	5381	7708	4947	6792	5283	8403	8804	7449	9457	2690	7177	6222	4415	1168	1423	3107	5752.45	6182.8	8528.12	5125.91	1295.22	3106.88	2357.83	1295.28	840.49	1987.28	180.622	0
970	4.885	309.083	w/o MS2: (6,7-Dimethoxy-1,4-dihydroindeno[1,2-c]pyrazol-3-yl)(3-fluorophenyl)amine	[M-H-CH3]-	null	0.16	TRUE	6.232	309.092	C18H16FN3O2	Anisoles	ZDNURMVOKAERHZ-UHFFFAOYSA-N	FC1=CC=CC(=C1)NC2=NNC=3C=4C=C(OC)C(OC)=CC4CC23	520	TRUE	TRUE	FALSE		Unknown	FALSE	FALSE	970	0	0.79	0.98	0.04	0.35	0.08	71	0.27	0.77	103.52	20230208_SWATH_C1_A_CE20_d2	309.09393:14290 310.07803:17164 310.08893:6245 310.11456:4538 311.02554:2913 311.06293:9080 311.07321:12026 311.08203:2819 311.09842:5052 311.10934:4187	55.92881:1655 59.01347:3524 68.66324:8069 71.01371:4496 72.00900:2355 72.99297:6972 73.02944:5119 75.00854:2748 85.02956:3782 86.02483:2764 87.00867:6009 89.02441:4185 96.96939:1927 97.02200:1220 97.02831:4070 99.00870:4202 101.02460:7223 101.03029:1707 102.01952:4665 103.00365:11173 104.03481:1725 105.01929:3547 111.00883:1855 112.04027:2375 113.02449:3246 115.03988:1853 116.03514:2581 117.01913:3206 119.03455:1668 125.02426:1900 126.01962:1938 127.03958:2169 128.03593:1763 129.01926:4106 130.01459:2597 131.03574:1426 133.01437:3388 140.03453:1470 141.01961:2194 159.02901:1485 161.00877:1472 163.02412:1955 164.03526:2072 165.04060:2172 171.02901:1856 176.05621:1590 177.04045:1693 219.96144:1446 223.04532:1897	7672	7019	5109	5731	6610	2107	6572	6143	7507	3075	3889	6095	2363	9064	7868	7532	3076	3356	6630	6382.61	5357.98	5141.34	6706.83	3216.34	6629.81	1171.16	2177.67	2028.5	2969.29	197.769	0
971	6.735	309.174	C12-AE1S (TENTATIVE)	[M-H]-	null	0.11	TRUE	6.689	309.174	C14H30O5S	Sulfuric acid monoesters	QTDIEDOANJISNP-UHFFFAOYSA-N	O=S(O)(=O)OCCOCCCCCCCCCCCC	330	TRUE	TRUE	TRUE		Msp2	FALSE	FALSE	971	0	1	1	0.66	0.61	0.88	3	0.67	1.36	68.76	20230208_SWATH_D3_A_CE20_d2	309.17407:32533 310.17773:4096 310.18582:704 311.16922:2885 311.17761:455	57.36769:263 76.71803:266 89.77521:244 96.96003:1743 139.41109:285 165.36740:282 197.57751:280 198.91818:1078 236.90298:1595 309.17429:15007 310.17670:2507 311.17508:1671	432	1281	7583	143	3205	5046	2227	2595	4481	6319	6215	2107	1525	1204	23606	1194	117	0	0	2359.86	3268.55	4780.56	6882.05	58.625	0	3515.53	1251.9	1971.51	11150.3	82.9083	0
972	8.381	309.506	Unknown	[M-2H]2-	null	0.47	TRUE	null	null	null	null	null	null	999	FALSE	FALSE	FALSE		Unknown	FALSE	FALSE	972	0	0	null	null	null	null	null	null	null	18152	20230208_SWATH_ASTD1_A_CE20	309.50656:159451 310.00827:25318 310.50916:7323	68.66904:6460 75.56431:1489 78.95921:8763 96.96928:3117 97.02527:2380 127.53403:1775 134.04776:9099 134.05627:1556 134.81190:1501 140.05766:1372 146.50949:1496 147.30699:1579 158.92557:3906 174.97884:2230 211.00121:1991	810	687	999	1409	25956	30627	32589	31226	2588	4469	3305	2511	49127	42125	35915	52549	129185	0	120	976.391	30099.2	3217.95	44928.9	64592.5	120.25	315.556	2881.84	907.153	7411.64	91347.5	0
973	7.624	310	w/o MS2: 5-Hydroxydiclofenac	[M-H]-	null	0.21	TRUE	7.745	310.004	C14H11Cl2NO3	Dichlorobenzenes	VNQURRWYKFZKJZ-UHFFFAOYSA-N	O=C(O)CC1=CC(O)=CC=C1NC=2C(Cl)=CC=CC2Cl	520	TRUE	TRUE	FALSE		Unknown	FALSE	FALSE	973	0	1	0.93	0	0.06	0	18	0.06	0.67	105.43	20230208_SWATH_D4_A_CE20_d2	310.00040:19774 310.98279:1756 311.00357:983 311.99634:1429	51.92058:1383 59.75013:1342 68.66187:6999 93.04520:1675 96.96945:3056 97.02457:3394 97.03004:1870 108.70660:1417 135.25130:1313 190.77324:1563 211.00166:6867 231.06960:5554 236.90271:1548	0	232	141	303	1877	3013	2800	2539	347	831	913	633	12326	8088	12823	13589	0	0	0	169.125	2557.12	680.734	11706.6	0	0	130.877	492.858	251.754	2467.56	0	0
974	4.906	310.078	w/o MS2: DIPYRONE	[M-H]-	null	0.63	TRUE	6.78	310.087	C13H17N3O4S	Phenylpyrazoles	LVWZTYCIRDMTEY-UHFFFAOYSA-N	CN(CS(O)(=O)=O)C1=C(C)N(C)N(C1=O)C1=CC=CC=C1	520	TRUE	TRUE	FALSE		Unknown	FALSE	FALSE	974	0	0.63	0.69	null	null	null	9	null	0.44	1086.01	20230208_SWATH_ASTD2_A_CE20	310.07809:13188 310.08682:2110 310.11414:2465 311.02573:2929 311.03568:971 311.06189:14176 311.07318:6738 311.09854:4754 311.10947:2445 312.05768:7671 312.06552:1415 312.09366:8395	59.01356:2596 61.26160:1443 68.66547:5895 71.01388:2414 72.99310:4574 73.02932:2474 75.00844:2317 78.17684:1587 78.21305:1393 78.70960:1442 81.06400:1472 85.02959:2927 87.00880:4607 89.02441:2994 97.02359:2542 97.02937:3598 99.00854:2565 101.02450:5882 101.21553:1584 102.01965:1657 103.00356:8952 109.02955:1621 113.02428:2362 115.03970:1663 117.01884:1941 126.01974:1742 128.53679:1337 129.01993:3010 131.03471:1992 133.01401:3766 140.03554:1934 143.03444:2193 147.03008:2862 150.72339:1482 163.02512:2817 177.03958:1736 186.59789:1422 193.03510:2279 229.16438:1511 254.52237:1767 304.67157:1747	9212	10506	7862	8946	12624	6306	8949	6861	12947	11759	8162	11549	2564	13614	9783	1272	8568	7893	11045	9131.64	8684.97	11104.2	6808.56	8230.62	11045.1	1086.85	2861.69	2056.04	5883.02	476.855	0
975	4.801	310.125	w/o MS2: Tolazamide	[M-H]-	null	0.05	TRUE	5.907	310.123	C14H21N3O3S	Benzenesulfonamides	OUDSBRTVNLOZBN-UHFFFAOYSA-N	CC1=CC=C(C=C1)S(=O)(=O)NC(=O)NN1CCCCCC1	520	TRUE	TRUE	FALSE		Unknown	FALSE	FALSE	975	0	0.85	0.97	null	null	null	11	null	0.61	121.31	20230208_SWATH_D3_A_CE20_d2	310.12555:12061 310.15088:1384 311.02176:1647 311.09836:3427 311.12881:1339 311.79169:519 312.14120:24687 312.16629:6237	59.01366:5500 64.02045:330 68.64574:1192 96.96970:1172 97.02334:53 97.62395:353 98.34487:359 142.54504:346 144.39175:377 152.99631:835 154.92206:320 168.04329:1397 242.07994:10558	391	140	0	0	1792	1776	3673	2832	5080	5378	3146	922	6733	5774	8778	4739	0	0	408	132.562	2518.38	3631.23	6506.19	0	408.062	184.259	915.075	2059.68	1719.76	0	0
976	4.915	310.151	w/o MS2: Peniprequinolone	[M-H-C3H4O2]-	null	0.21	TRUE	6.618	310.145	C22H25NO5	Phenylquinolines	ZRZQXSGEIJXJEO-RBBKRZOGSA-N	O=C1NC2=CC=C(C(O)=C2C(O)(C3=CC=C(OC)C=C3)C1OC)CC=C(C)C	520	TRUE	TRUE	FALSE		Unknown	FALSE	FALSE	976	0	0.67	0.84	0	0.35	0.01	28	0.04	0.63	118.38	20230208_SWATH_D4_A_CE20_d2	310.15073:29267 311.02185:2332 311.06131:1340 311.15408:3940 312.02545:32344 312.12973:1922 312.14120:8093 312.16635:93802	56.75469:1555 57.08572:1642 59.01355:3877 64.12817:1491 65.28982:1569 68.65733:7939 74.02473:4465 78.95926:3240 87.00884:2004 88.00405:1930 88.04063:2639 96.96952:14446 97.02674:3330 101.02449:1564 103.00382:1934 165.27615:1664 168.04305:1578 181.07182:1912 242.07967:11996	0	485	280	0	1368	2450	3397	8341	6802	6141	1576	784	8691	4918	8239	18798	0	0	0	191.125	3889.17	3825.67	10161.3	0	0	236.1	3081.78	3083.69	5998.33	0	0
977	2.39	310.934	w/o MS2: (3-Bromo-5-chloro-2-hydroxyphenyl)phenylmethanone	[M-H+2i]-	null	0.42	TRUE	7.18	310.93	C13H8BrClO2	Benzophenones	DAACDYIERDIOLH-UHFFFAOYSA-N	O=C(C=1C=CC=CC1)C=2C=C(Cl)C=C(Br)C2O	530	FALSE	TRUE	FALSE		Unknown	FALSE	FALSE	977	0	0	0.93	null	null	null	4	null	0.46	172.67	20230208_SWATH_D1_A_CE20_d2	310.93399:98456 311.18521:1046 311.93652:4543 312.93192:31880	59.01360:32602 60.01678:465 68.65842:264 78.95881:135 97.02325:286 125.85866:377 131.98436:372 156.99094:7112 158.98920:521 170.61966:400 171.46912:343 175.81432:353 232.90280:950 285.87454:348	1734	192	962	4835	19618	19540	21648	18049	6519	5124	8074	10641	45853	34699	43863	54052	1534	1152	417	1930.62	19713.9	7589.61	44616.6	1343.28	416.75	2036.08	1477.71	2364.25	7947.54	270.424	0
978	4.8	311.022	w/o MS2: 1H-Pyrrole-2,5-dione, 3-[(3-chloro-4-hydroxyphenyl)amino]-4-(2-nitrophenyl)-	[M-H-HNO2]-	null	0.21	TRUE	5.2	311.023	C16H10ClN3O5	Alpha amino acids and derivatives	PQCXVIPXISBFPN-UHFFFAOYSA-N	O=C1NC(=O)C(C=2C=CC=CC2[N+](=O)[O-])=C1NC3=CC=C(O)C(Cl)=C3	530	FALSE	TRUE	FALSE		Unknown	FALSE	FALSE	978	0	0	0.99	0	0.02	0.01	15	0.07	0.52	223.94	20230208_SWATH_A4_A_CE20_d2	311.02185:37623 312.02573:4524 312.14096:3236 313.01736:1099 313.07135:907	53.55981:409 59.01360:1202 72.99313:834 75.00858:895 78.95927:1608 88.00445:825 95.12146:325 96.96969:13732 97.02624:125 113.02537:502 128.95668:339 180.94867:671 186.41852:424 196.94377:1394 207.04684:445 208.94421:355 210.92291:3912 212.97485:958 218.90506:1094 219.01508:338 223.04053:3511 226.95499:541 228.93378:2358 238.91656:1709 240.93442:769 242.08000:3783 256.92828:888 260.91428:456 265.04959:687 274.93042:514 276.90967:557 278.87305:790 279.03024:650 281.04645:953 292.94266:465 295.02176:444 301.01862:543 307.02496:1206 314.96393:986	3569	6503	8057	12042	2398	2829	3998	1882	5162	6334	7726	10800	188	2364	1927	2209	22501	21732	16838	7542.7	2776.56	7505.47	1672.08	22116.3	16837.6	3530.01	901.362	2433.76	1005.47	543.898	0
979	4.907	311.062	w/o MS2: Puerariaglycoside 1	[M-H-C4H8O4]-	null	0.79	TRUE	6.628	311.056	C21H20O10	Isoflavonoid C-glycosides	GARZMRVWLORUSR-VPRICQMDSA-N	O=C1C(=COC=2C1=CC=C(O)C2C3OC(CO)C(O)C(O)C3O)C=4C=CC(O)=C(O)C4	520	TRUE	TRUE	FALSE		Unknown	FALSE	FALSE	979	0	0.68	0.84	0.16	0.41	0.27	70	0.37	0.8	106.99	20230208_SWATH_A2_A_CE20_d2	311.06201:15138 311.07254:3120 311.09833:5928 312.05765:7940 312.09360:9562 313.04092:4224 313.07776:17674 313.08798:3453 313.11441:1966	53.92425:1836 59.01351:7846 59.09485:1538 63.81586:1422 68.65195:5682 68.65598:2185 71.01382:6698 72.00901:2390 72.99300:8677 73.02945:9147 75.00866:4709 85.02966:3404 86.02477:3297 87.00887:7994 89.02451:8737 97.02500:2015 97.03022:2549 98.02470:3067 99.00891:6446 99.04538:1897 100.00430:1726 101.02435:12887 102.01970:3905 103.00366:16693 103.03992:1884 105.01951:4216 109.03004:1368 110.02518:1629 111.00863:2995 111.04512:2878 112.04037:2458 113.02445:5169 115.00395:4739 115.04034:2611 116.03548:2242 117.01967:7149 118.01276:1372 125.02456:2557 126.01974:2513 126.02817:1565 127.00304:1846 127.04001:4170 128.03549:1927 129.01915:4689 130.01451:2383 130.99878:2265 131.03481:4814 132.03032:2360 133.01427:9175 135.02962:1511 137.02379:1902 138.05614:1433 139.04004:3603 140.03516:2442 141.01901:4933 142.01450:1874 143.03542:5169 145.01431:2262 145.04996:1711 147.03052:2445 153.01941:1618 154.05081:1966 155.03499:2493 157.01418:2641 158.04500:1606 159.02994:1701 160.02493:1571 163.02481:6555 173.04585:2013 177.04002:2741 184.02594:1847 193.03542:3007 205.03609:1978 276.92096:1647	12096	10349	9960	8562	11097	8689	9942	8152	11751	13400	9614	11341	4268	14939	10792	8665	6650	7582	10089	10242	9469.78	11526.6	9665.98	7116.19	10089	1454.95	1318.74	1555.06	4442.73	658.758	0
980	4.931	311.098	w/o MS2: Acteoside	[M-2H]2-	null	0.05	TRUE	6.293	311.095	C29H36O15	Coumaric acids and derivatives	FBSKJMQYURKNSU-ZLSOWSIRSA-N	O=C(OC1C(OC(OCCC2=CC=C(O)C(O)=C2)C(O)C1OC3OC(C)C(O)C(O)C3O)CO)C=CC4=CC=C(O)C(O)=C4	520	TRUE	TRUE	FALSE		Unknown	FALSE	FALSE	980	0	0.78	0.96	0.15	0.2	0.26	23	0.35	0.79	85.98	20230208_SWATH_A1_A_CE20_d2	311.09824:21438 311.10965:4281 311.13474:1457 312.05740:5680 312.06573:2387 312.09348:8699 312.10178:2599 312.13016:2425	51.12904:302 51.23011:308 52.45040:258 59.01357:3451 66.47720:256 71.01368:4068 72.99308:5665 73.02945:5078 75.00879:2000 78.88080:306 87.00889:4445 89.02445:3333 97.02711:129 101.02443:5532 103.00369:8097 103.04063:328 105.01945:1857 113.02462:3086 115.04041:884 124.40495:279 125.02470:2464 127.04050:1364 131.03491:3234 133.01366:2731 135.03082:388 145.01402:992 146.92140:323 147.03053:1161 152.31371:320 163.02568:1913 177.04053:361	7649	7455	4591	5669	6014	3860	5628	3988	6898	8710	5759	5057	3207	8544	6508	2199	3027	4075	5521	6340.83	4872.69	6605.83	5114.38	3550.88	5521.38	1468.12	1107.61	1594.41	2934.93	740.694	0
981	6.733	311.168	w/o MS2: Triptophenolide	[M-H]-	null	0.05	TRUE	6.983	311.165	C20H24O3	Oxosteroids	KPXIBWGPZSPABK-FXAWDEMLSA-N	O=C1OCC2=C1CCC3(C4=CC=C(C(O)=C4CCC23)C(C)C)C	520	TRUE	TRUE	FALSE		Unknown	FALSE	FALSE	981	0	0.99	0.95	0.6	0.61	0.86	3	0.67	1.32	198.48	20230208_SWATH_C1_A_CE20_d2	311.16846:20486 312.17139:3484 313.17517:622	51.98728:275 54.03077:255 72.94169:295 87.15895:274 95.59676:261 97.02283:223 104.58326:244 108.34948:253 116.83743:274 126.18222:315 128.95241:276 130.22145:275 136.70915:284 236.90277:1143 298.85892:863 309.17404:2489 311.16867:11344 312.17105:1296	614	1088	2323	1116	1816	2178	1218	1529	15574	5288	2244	1618	1201	793	2164	609	0	0	170	1285.47	1685.34	6181.08	1191.7	0	170	729.197	409.35	6464.04	693.493	0	0
982	7.921	311.992	w/o MS2: 5-Hydroxydiclofenac	[M-H+2i]-	null	0.05	TRUE	7.745	312.002	C14H11Cl2NO3	Dichlorobenzenes	VNQURRWYKFZKJZ-UHFFFAOYSA-N	O=C(O)CC1=CC(O)=CC=C1NC=2C(Cl)=CC=CC2Cl	520	TRUE	TRUE	FALSE		Unknown	FALSE	FALSE	982	0	1	0.66	0.04	0.33	0.17	22	0.05	0.72	160.15	20230208_SWATH_C2_A_CE20_d2	311.99246:32759 312.99515:1059 313.97253:737 313.98816:932 314.02930:2921	54.00671:1788 64.15697:1325 64.97026:1481 68.65244:4825 68.65642:2717 74.02468:6359 78.95912:4084 81.62220:1580 96.96962:13868 97.02589:3728 103.88715:1702 115.59415:1494 142.62373:1443 153.31171:1314 192.03375:16226 198.91824:2934 199.66183:1377 219.95474:1518 253.95518:1509 294.08881:1752	1790	2929	1721	1421	4000	2944	5734	3757	4128	12349	3502	2931	2687	2038	2246	2643	2487	1102	1190	1965.31	4108.77	5727.66	2403.64	1794.69	1189.88	662.048	1174.07	4441.47	314.216	979.431	0
983	4.953	312.026	w/o MS2: 6-[(4-Bromobenzoyl)amino]hexanoic acid	[M-H]-	null	0.47	TRUE	4.51	312.024	C13H16BrNO3	4-halobenzoic acids and derivatives	BHPARCQOYICZJO-UHFFFAOYSA-N	O=C(O)CCCCCNC(=O)C1=CC=C(Br)C=C1	530	FALSE	TRUE	FALSE		Unknown	FALSE	FALSE	983	0	0	0.99	null	null	null	5	null	0.5	243.27	20230208_SWATH_D4_A_CE20_d2	312.02539:78491 312.14111:2646 312.16626:51096 313.02884:5476 313.07764:6242 313.11310:10067 313.16989:4836 314.03015:1901	59.01360:3292 59.35830:1455 67.21541:1515 68.65495:3760 68.65899:5322 74.02483:2439 77.75396:1452 78.95924:2706 85.88190:1608 88.03998:2159 96.96954:15818 97.02618:3718 103.00401:1755 112.58170:1729 130.08727:2543 131.08273:3196 145.06184:11907 154.06183:2043 168.04253:1864 174.08823:4409 180.06641:3706 181.07167:5558 188.70473:1564 214.04915:4711 242.07948:5616 305.41028:1478	1967	408	4105	3335	11604	15795	13590	22759	9252	12204	13383	14704	28302	16090	22814	30844	1090	268	1152	2453.53	15937.1	12385.5	24512.4	678.781	1151.88	1625.46	4859.49	2325.56	6538.7	581.286	0
984	4.925	312.094	w/o MS2: 4-(7-Hydroxy-3-(hydroxymethyl)-5-(3-hydroxypropyl)-2,3-dihydro-1-benzofuran-2-yl)-2-methoxyphenyl 6-deoxy-.alpha.-D-mannopyranoside	[312.1]-	null	0.26	TRUE	5.42	312.1	C25H32O10	2-arylbenzofuran flavonoids	PHHIEOZUONPPQY-AIVHQYJCSA-N	OC=1C=C(C=C2C1OC(C3=CC=C(OC4OC(C)C(O)C(O)C4O)C(OC)=C3)C2CO)CCCO	520	TRUE	TRUE	FALSE		Unknown	FALSE	FALSE	984	0	0.96	0.82	0	0.02	0.04	29	0.03	0.61	114.26	20230208_SWATH_A4_A_CE20_d2	312.09360:10075 312.10242:1524 313.07779:20299 313.08801:2540 313.09674:2197 313.11420:6595 313.12549:1759 314.07291:4001 314.08136:2032 314.10919:4241	50.87373:1454 59.01361:3224 64.42734:1575 68.64713:7957 71.01379:4701 72.99314:4302 73.02956:4888 84.61875:1513 85.02972:2553 87.00870:3397 89.02454:5783 97.02585:2996 99.00921:2594 101.02427:6412 103.00384:11178 105.01949:2654 109.02904:1742 111.00852:1752 113.02423:4088 115.00365:2273 115.03999:2275 117.01911:2331 119.03472:1513 125.02431:2261 127.03975:1937 129.01988:1630 130.01443:1631 131.03468:2376 133.01402:4673 140.03561:1843 141.01889:3130 143.03526:1789 145.01399:1668 152.57283:1806 155.82384:1543 163.02614:3079 168.07651:1417 169.05086:1717 172.06194:1806	6675	7726	4866	7724	8745	4705	6860	4552	10565	7876	6601	9579	2765	11530	7460	1968	6309	4839	9520	6747.75	6215.55	8655.23	5930.62	5573.72	9519.69	1348.92	1988.76	1763.4	4450.13	1039.4	0
985	4.804	312.141	w/o MS2: Alitame	[M-H-H2O]-	null	0.53	TRUE	2.9	312.139	C14H25N3O4S	Dipeptides	IVBOUFAWPCPFTQ-SFYZADRCSA-N	O=C(O)CC(N)C(=O)NC(C(=O)NC1C(SC1(C)C)(C)C)C	530	FALSE	TRUE	FALSE		Unknown	FALSE	FALSE	985	0	0	0.97	0	0.06	0.01	28	0.04	0.53	2224.27	20230208_SWATH_C1_A_CE20_d2	312.14114:12527 313.14444:887 314.14563:579	59.01352:4079 67.48859:1333 68.66194:3726 68.66589:4927 71.51901:1733 76.24388:1353 78.13158:1486 81.74541:1580 96.93065:1388 96.96946:2512 97.02742:3988 162.48624:1449 168.04390:1700 168.87355:1364 181.07068:1517 230.17622:1235 239.71532:1502 242.08043:9555 246.45871:1437	3267	2798	1406	2549	8924	8410	11954	11690	9249	11485	12798	7481	29634	19401	18767	24548	0	0	0	2505.22	10244.6	10253.2	23087.5	0	0	790.985	1837.02	2358.25	5074.69	0	0
986	4.925	312.166	w/o MS2: 4-Hydroxy-3-[1-(5-hydroxy-2,6,6-trimethyltetrahydro-2H-pyran-2-yl)ethyl]-2(1H)-quinolinone	[M-H-H2O]-	null	0.32	TRUE	5.978	312.16	C19H25NO4	Hydroquinolones	FNNBYKQCHDQXOO-UHFFFAOYSA-N	O=C1NC=2C=CC=CC2C(O)=C1C(C)C3(OC(C)(C)C(O)CC3)C	520	TRUE	TRUE	FALSE		Unknown	FALSE	FALSE	986	0	0.87	0.85	null	null	null	4	null	0.57	1757.07	20230208_SWATH_B2_A_CE20_d2	312.16629:18233 313.00504:1069 313.02887:3201 313.07788:2746 313.08896:1642 313.16995:2742	50.70506:1704 64.41392:1682 68.65141:4758 68.65561:4133 70.76353:1477 88.14708:1544 89.19448:1531 96.96995:2002 97.02755:3032 115.04077:1759 115.23795:1722 182.04541:1520 223.83452:1373 229.22157:1421	647	802	1402	1027	3871	7373	8843	17766	5298	5652	3590	1905	38541	6778	11904	54814	0	0	0	969.453	9463.19	4111.23	28009.1	0	0	327.886	5915.11	1724.18	22653.8	0	0
987	2.387	312.932	w/o MS2: 6-[(4-Bromophenyl)sulfonyl]-3(2H)-pyridazinone	[M-H]-	null	0.21	TRUE	4.47	312.929	C10H7BrN2O3S	Benzenesulfonyl compounds	MKFSHYSDCZFZEZ-UHFFFAOYSA-N	O=C1C=CC(=NN1)S(=O)(=O)C2=CC=C(Br)C=C2	530	FALSE	TRUE	FALSE		Unknown	FALSE	FALSE	987	0	0	0.95	null	null	null	3	null	0.48	97.89	20230208_SWATH_D1_A_CE20_d2	312.93192:31880 313.93536:2599 314.93036:2108	59.01360:32602 60.01678:465 68.65842:264 78.95881:135 97.02325:286 125.85866:377 131.98436:372 156.99094:7112 158.98920:521 170.61966:400 171.46912:343 175.81432:353 232.90280:950 285.87454:348	0	182	0	1424	3439	6527	4945	4029	2666	587	3678	2988	10914	7245	16022	14028	0	0	0	401.562	4734.83	2479.88	12052.2	0	0	687.018	1345.99	1330.81	3832.63	0	0
988	8.579	313.044	w/o MS2: Cercosporamide	[M-H-NH3]-	null	0.42	TRUE	9.014	313.035	C16H13NO7	Coumarans	GEWLYFZWVLXQME-MRXNPFEDSA-N	O=C(N)C1=C(O)C=C(O)C2=C1OC3=CC(O)=C(C(=O)C)C(=O)C32C	520	TRUE	TRUE	FALSE		Unknown	FALSE	FALSE	988	0	0.97	0.68	0	0.06	0	85	0.01	0.57	281.85	20230208_SWATH_D3_A_CE20_d2	313.04416:49014 314.04770:3441 314.90524:5357 315.04846:1387	78.95907:14670 150.97963:552 211.00148:842	1898	1644	1886	2971	21996	28751	29954	31610	2290	3821	4057	3611	35597	35273	33323	34999	0	0	0	2099.83	28077.8	3444.59	34797.9	0	0	592.542	4220.65	791.292	1013.35	0	0
989	4.914	313.078	w/o MS2: 5,7-Dihydroxy-3,6-dimethoxy-2-phenyl-4H-chromen-4-one	[M-H]-	null	0.89	TRUE	6.821	313.072	C17H14O6	6-O-methylated flavonoids	RVOWLPGDGHUGHV-UHFFFAOYSA-N	O=C1C(OC)=C(OC2=CC(O)=C(OC)C(O)=C12)C=3C=CC=CC3	520	TRUE	TRUE	FALSE		Unknown	FALSE	FALSE	989	0	0.62	0.84	0.1	0.23	0.44	24	0.29	0.73	160.15	20230208_SWATH_A1_A_CE20_d2	313.07770:20884 313.08685:2612 313.11432:3608 314.07309:5243 314.10928:5240 315.05707:1915 315.06866:1421 315.09351:14188 315.10239:2195 315.12994:1624	59.01353:3451 64.52132:323 68.54423:321 71.01366:4068 72.99308:5665 73.02945:5078 75.00865:2000 76.31983:311 85.02945:2170 86.02467:911 87.00893:4445 89.02440:3333 90.45667:315 95.07988:315 97.02322:129 99.00863:2027 101.02439:5532 102.01975:1778 103.00375:8097 103.60098:310 103.99015:325 105.01926:1857 109.02930:755 113.02470:3086 113.87570:309 114.01945:1172 115.00393:741 117.01926:1491 119.03557:498 125.02465:2464 126.01970:1388 129.01944:2086 130.01514:1091 130.71812:348 130.99883:916 131.03499:3234 133.01416:2731 139.04010:1155 140.03468:928 141.01936:1640 143.03471:1734 144.02959:952 147.03067:1161 152.03571:430 157.05022:393 158.00877:331 163.02544:1913 168.02933:347 193.03517:548 285.85718:338	14036	13058	8922	11001	11581	9581	11855	10683	13896	16071	12166	15744	4389	16692	11749	5487	7339	8666	13438	11754.1	10925.3	14469.2	9579.2	8002.59	13437.9	2272.51	1026.53	1809.84	5743.98	938.375	0
990	5.147	313.113	w/o MS2: 2'-Hydroxy-3,4,5'-trimethoxychalcone	[M-H]-	null	0.16	TRUE	6.333	313.108	C18H18O5	2'-Hydroxychalcones	IMKDKCPLUHCOBP-QPJJXVBHSA-N	COC1=CC=C(O)C(=C1)C(=O)\C=C\C1=CC=C(OC)C(OC)=C1	520	TRUE	TRUE	FALSE		Unknown	FALSE	FALSE	990	0	0.83	0.89	0.01	0.87	0.01	74	0.01	0.87	213.58	20230208_SWATH_D1_A_CE20_d2	313.11295:23885 314.11633:3162 314.90527:2132	50.60736:197 60.67490:303 68.66039:425 87.85073:273 88.67786:286 113.32856:306 127.05088:3345 128.03569:1128 140.11525:342 145.05084:36532 146.06650:1273 308.05896:337	4223	3335	2507	3712	3892	4011	7459	5196	479	1139	385	3445	23794	13094	16202	14422	2098	2294	3076	3444.45	5139.77	1361.88	16878	2195.91	3076.31	723.16	1654.52	1428.57	4783.52	138.637	0
991	14.447	314.905	w/o MS2: PFSA-Cl; C4HClF8O3S	[M-H]-	null	0.16	TRUE	-1	314.913	C4HClF8O3S	Organosulfonic acids	OHAIKNWEUSARCJ-UHFFFAOYSA-N	O=S(=O)(O)C(F)(F)C(F)(F)C(F)(F)C(F)(F)Cl	530	FALSE	TRUE	FALSE		Unknown	FALSE	FALSE	991	0	0	0.71	0.05	0.04	0.21	4	0.25	0.51	11.23	20230208_SWATH_A2_A_CE20_d2	314.90521:32559 316.88745:542 316.90848:516	54.67708:227 56.14860:325 62.74016:263 79.95725:4988 96.96965:339 127.05177:286 167.99014:284 189.08835:267 195.83167:271 198.91766:337 200.25429:276 238.01782:23241 254.91298:322 295.25449:296 317.97516:11558	4758	12130	4170	3968	7139	9703	6925	6451	6927	6858	14457	5725	6267	7568	7088	6122	12737	4223	2666	6256.52	7554.47	8492.05	6761.16	8479.66	2665.81	3930.12	1460.83	4014.88	685.665	6020.35	0
992	14.056	314.905	w/o MS2: Acetoacetyl coenzyme A	[314.9]-	null	0.05	TRUE	-1	314.9	C25H40N7O18P3S	3-oxo-acyl CoAs	OJFDKHTZOUZBOS-CITAKDKDSA-N	CC(=O)CC(=O)SCCNC(=O)CCNC(=O)[C@H](O)C(C)(C)COP(O)(=O)OP(O)(=O)OC[C@H]1O[C@H]([C@H](O)[C@@H]1OP(O)(O)=O)N1C=NC2=C(N)N=CN=C12	530	FALSE	TRUE	FALSE		Unknown	FALSE	FALSE	992	0	0	0.87	null	null	null	17	null	0.44	11.64	20230208_SWATH_A2_A_CE20_d2	314.90524:18583	61.08093:1367 65.17620:1570 68.65593:7959 69.24028:1449 78.95895:1896 90.58420:1270 96.96947:5623 97.02681:3300 198.91757:5620 236.90259:5228	4303	14533	3723	4118	7628	4070	6748	6381	6628	4935	3194	5407	5993	7404	5636	5632	5351	3814	3056	6669.19	6206.78	5041.25	6166.17	4582.56	3056.12	5247.83	1517.79	1423.09	842.321	1086.47	0
993	20.6	314.905	w/o MS2: Acetoacetyl coenzyme A	[314.9]-	null	0.05	TRUE	-1	314.9	C25H40N7O18P3S	3-oxo-acyl CoAs	OJFDKHTZOUZBOS-CITAKDKDSA-N	CC(=O)CC(=O)SCCNC(=O)CCNC(=O)[C@H](O)C(C)(C)COP(O)(=O)OP(O)(=O)OC[C@H]1O[C@H]([C@H](O)[C@@H]1OP(O)(O)=O)N1C=NC2=C(N)N=CN=C12	530	FALSE	TRUE	FALSE		Unknown	FALSE	FALSE	993	0	0	0.87	0	0.04	0	17	0.06	0.47	14.69	20230208_SWATH_ASTD1_A_CE20	314.90527:20265 316.91022:732	51.02061:1563 54.12280:1344 61.46396:1335 68.67516:1632 68.67825:7664 73.16174:1597 80.19872:1323 84.15750:1595 96.96974:2083 97.02323:2300 97.02835:2639 188.47536:1494 198.91806:2911 219.96161:1416 236.90250:6752 298.85617:1819	4599	6302	4271	5401	6949	6660	6501	6270	6697	7351	7717	6670	5114	7321	6171	6182	15461	4353	4133	5143.02	6594.88	7108.77	6196.78	9906.97	4133.06	906.412	285.498	513.471	901.637	7854.76	0
994	4.114	314.905	w/o MS2: Acetoacetyl coenzyme A	[314.9]-	null	0.05	TRUE	-1	314.9	C25H40N7O18P3S	3-oxo-acyl CoAs	OJFDKHTZOUZBOS-CITAKDKDSA-N	CC(=O)CC(=O)SCCNC(=O)CCNC(=O)[C@H](O)C(C)(C)COP(O)(=O)OP(O)(=O)OC[C@H]1O[C@H]([C@H](O)[C@@H]1OP(O)(O)=O)N1C=NC2=C(N)N=CN=C12	530	FALSE	TRUE	FALSE		Unknown	FALSE	FALSE	994	0	0	0.87	0	0.04	0	17	0.06	0.46	12.38	20230208_SWATH_A2_A_CE20_d2	314.90527:13928	54.15960:1612 60.67147:1275 62.28299:1409 68.65067:3152 68.65479:5304 70.32160:1391 80.13290:1357 81.20916:1393 96.96913:2944 97.02346:1866 97.02877:3484 100.60642:1413 236.90262:5386 298.85873:1735 310.76477:1425 311.24561:1502	2987	14585	5032	4715	10498	13624	15921	14042	12856	12263	9087	6741	9242	9458	10739	11791	9162	3738	2015	6829.62	13521.2	10236.9	10307.6	6449.97	2014.69	5247.51	2249.32	2858.32	1189.43	3835.3	0
995	2.882	314.905	w/o MS2: Acetoacetyl coenzyme A	[314.9]-	null	0.32	TRUE	-1	314.9	C25H40N7O18P3S	3-oxo-acyl CoAs	OJFDKHTZOUZBOS-CITAKDKDSA-N	CC(=O)CC(=O)SCCNC(=O)CCNC(=O)[C@H](O)C(C)(C)COP(O)(=O)OP(O)(=O)OC[C@H]1O[C@H]([C@H](O)[C@@H]1OP(O)(O)=O)N1C=NC2=C(N)N=CN=C12	530	FALSE	TRUE	FALSE		Unknown	FALSE	FALSE	995	0	0	0.85	0	null	0	17	0.06	0.44	25.95	20230208_SWATH_D1_A_CE20_d2	314.90567:34734 316.85910:966 316.88461:3005 316.89517:754 316.90292:4423	50.68911:164 59.01365:17985 61.71164:181 68.65965:73 97.02244:204 106.23478:177 141.01726:24892 142.32845:179 156.99019:679 172.95908:159 207.22162:173 207.80229:174 216.92815:1184 220.88666:350 260.89120:3194	12902	11214	12147	12160	16756	17725	19910	18206	27155	26128	14122	15795	23689	23896	16233	17452	12906	12335	12252	12105.7	18149.4	20799.8	20317.3	12620.5	12251.8	691.397	1319.44	6792.38	4044.09	404.332	0
996	8.933	314.905	w/o MS2: Acetoacetyl coenzyme A	[314.9]-	null	0.05	TRUE	-1	314.9	C25H40N7O18P3S	3-oxo-acyl CoAs	OJFDKHTZOUZBOS-CITAKDKDSA-N	CC(=O)CC(=O)SCCNC(=O)CCNC(=O)[C@H](O)C(C)(C)COP(O)(=O)OP(O)(=O)OC[C@H]1O[C@H]([C@H](O)[C@@H]1OP(O)(O)=O)N1C=NC2=C(N)N=CN=C12	530	FALSE	TRUE	FALSE		Unknown	FALSE	FALSE	996	0	0	0.87	null	null	null	17	null	0.43	11.3	20230208_SWATH_C3_A_CE20_d2	314.90530:15913	68.64925:7811 68.65288:2962 74.61887:1463 78.95910:3101 79.00093:1566 81.29804:1380 81.92033:1355 96.96949:10318 97.02708:2804 152.84277:1445 198.91794:3824 206.40373:1519 209.87032:1519 216.92787:2450 221.82126:1874 236.90227:2740 259.02191:1764 306.73157:1433	3451	4278	3797	3170	6657	8113	4871	7177	7971	9610	14345	5074	5961	5188	8509	6396	5354	3655	2714	3673.75	6704.53	9250.09	6513.27	4504.59	2714.06	477.325	1362.85	3879.86	1421.11	1201.07	0
997	11.649	314.905	w/o MS2: Acetoacetyl coenzyme A	[314.9]-	null	0.11	TRUE	-1	314.9	C25H40N7O18P3S	3-oxo-acyl CoAs	OJFDKHTZOUZBOS-CITAKDKDSA-N	CC(=O)CC(=O)SCCNC(=O)CCNC(=O)[C@H](O)C(C)(C)COP(O)(=O)OP(O)(=O)OC[C@H]1O[C@H]([C@H](O)[C@@H]1OP(O)(O)=O)N1C=NC2=C(N)N=CN=C12	530	FALSE	TRUE	FALSE		Unknown	FALSE	FALSE	997	0	0	0.87	0	0.08	0	17	0.06	0.48	11.82	20230208_SWATH_B1_A_CE20_d2	314.90533:31525 316.91013:603	68.66334:2579 68.66725:6894 71.61115:1326 78.95898:2142 96.96959:5676 97.02448:3500 98.75156:1574 104.03885:1496 112.77396:1480 125.05510:1366 143.63397:1833 198.91823:2753 216.92830:2069 236.90297:3182	9647	4079	3732	4237	15170	4424	5073	6981	6928	15577	5016	5216	5705	4948	4740	6849	4692	3155	3138	5423.75	7911.78	8184.17	5560.3	3923.5	3137.81	2823.38	4958.83	5002.69	953.789	1086.65	0
998	9.738	314.989	w/o MS2: N-Allyl-N'-(4-bromophenyl)carbamimidothioic acid	[M+CHO2]-	null	0.05	TRUE	4.74	314.981	C10H11BrN2S	N-phenylthioureas	BULNQPKNOORXJO-UHFFFAOYSA-N	S=C(NC1=CC=C(Br)C=C1)NCC=C	530	FALSE	TRUE	FALSE		Unknown	FALSE	FALSE	998	0	0	0.72	null	null	null	4	null	0.36	47.09	20230208_SWATH_ASTD-ex_A_CE20	314.98886:22895 315.98288:506 316.99304:666	67.38548:286 84.61042:262 86.49512:279 96.96970:7314 97.02491:264 98.40562:284 102.83510:246 109.28439:276 112.99977:281 134.45622:252 137.48642:272 149.20747:271 149.88010:309 275.30203:279 288.61993:305	0	0	0	0	158	121	116	0	128	0	0	0	113	0	0	122	0	0	20426	0	98.6875	32.0625	58.625	0	20426.1	0	68.3686	64.125	67.7832	0	0
999	9.263	315.023	w/o MS2: 2-(3,4-Dihydroxyphenyl)-5,7-dihydroxy-6-methoxy-4-oxo-4H-chromen-3-yl 2-O-((2S,3R,4R)-3,4-dihydroxy-4-(hydroxymethyl)tetrahydrofuran-2-yl)-6-O-.beta.-D-glucopyranosyl-.beta.-D-glucopyranoside	[M-H-C17H29O14-CH3]-	null	0.11	TRUE	8.821	315.015	C33H40O22	Flavonoid-3-O-glycosides	IQBTXBIIGNASBG-TVOXTKHZSA-N	O=C1C(OC2OC(COC3OC(CO)C(O)C(O)C3O)C(O)C(O)C2OC4OCC(O)(CO)C4O)=C(OC5=CC(O)=C(OC)C(O)=C15)C=6C=CC(O)=C(O)C6	520	TRUE	TRUE	FALSE		Unknown	FALSE	FALSE	999	0	0.99	0.7	0	0.04	0.06	22	0.05	0.59	250.65	20230208_SWATH_ASTD1_A_CE20	315.02301:17778 315.52466:4810 317.03009:1455	51.79438:214 55.86866:326 57.09382:412 57.96336:325 63.65544:334 78.95914:8569 85.91294:378 96.96946:1431 97.02385:557 114.52011:379 134.04759:3724 158.92540:747 174.97986:456 211.00238:719	0	0	0	104	1004	1412	1549	1764	0	179	0	0	2257	1895	1216	1885	17271	201	21066	26.0625	1432.06	44.6875	1813.17	8736.03	21066.2	52.125	320.246	89.375	434.035	12070.4	0
1000	10.543	315.023	w/o MS2: 2-(3,4-Dihydroxyphenyl)-5,7-dihydroxy-6-methoxy-4-oxo-4H-chromen-3-yl 2-O-((2S,3R,4R)-3,4-dihydroxy-4-(hydroxymethyl)tetrahydrofuran-2-yl)-6-O-.beta.-D-glucopyranosyl-.beta.-D-glucopyranoside	[M-H-C17H29O14-CH3]-	null	0.05	TRUE	8.821	315.015	C33H40O22	Flavonoid-3-O-glycosides	IQBTXBIIGNASBG-TVOXTKHZSA-N	O=C1C(OC2OC(COC3OC(CO)C(O)C(O)C3O)C(O)C(O)C2OC4OCC(O)(CO)C4O)=C(OC5=CC(O)=C(OC)C(O)=C15)C=6C=CC(O)=C(O)C6	520	TRUE	TRUE	FALSE		Unknown	FALSE	FALSE	1000	0	0.67	0.7	null	null	null	22	null	0.46	164.2	20230208_SWATH_ASTD2_A_CE20	315.02310:14429 315.52448:4057 317.02988:1602	55.57178:1361 58.14235:1453 64.60311:1407 68.67046:3264 68.67457:5362 76.64935:1509 78.95914:12302 87.81955:1564 96.96946:3590 97.02598:3126 115.46217:1403 133.32082:1461 140.51962:1380 236.90289:2379	0	0	0	0	0	0	0	0	0	0	0	0	0	0	0	0	122	13476	140	0	0	0	0	6798.94	139.5	0	0	0	0	9442.97	0
1001	7.098	315.06	w/o MS2: 5,8-Dihydroxy-2-(4-hydroxyphenyl)-7-methoxy-4-oxo-4H-chromen-3-yl 6-deoxy-.alpha.-L-mannopyranoside	[M-H-C6H10O4]-	null	0.21	TRUE	6.587	315.051	C22H22O11	Flavonoid-3-O-glycosides	SSVHQKZUFBBLJY-OELQVNMVSA-N	O=C1C(OC2OC(C)C(O)C(O)C2O)=C(OC3=C(O)C(OC)=CC(O)=C13)C=4C=CC(O)=CC4	520	TRUE	TRUE	FALSE		Unknown	FALSE	FALSE	1001	0	0.96	0.67	0	0.3	0	77	0.01	0.65	117.3	20230208_SWATH_D1_A_CE20_d2	315.05994:25415 316.06360:3112	53.44775:1526 58.38023:1458 60.53049:1429 68.66184:6825 96.96962:2747 97.02594:3859 167.03862:1572 190.63438:1390 201.39409:1359 236.90436:1899 241.01070:2321 271.42242:1470	103	0	0	0	1906	2822	2914	2258	0	119	0	0	12969	12842	13655	14783	0	0	0	25.75	2475	29.8125	13562.3	0	0	51.5	477.859	59.625	888.99	0	0
1002	7.889	315.081	w/o MS2: 3-(3,4-Dimethoxyphenyl)-1-(2-hydroxy-4,6-dimethoxyphenyl)propan-1-one	[M-H-C2H6]-	null	0.53	TRUE	6.577	315.087	C19H22O6	2'-Hydroxy-dihydrochalcones	MQEOTHTYNCMSAN-UHFFFAOYSA-N	O=C(C=1C(O)=CC(OC)=CC1OC)CCC2=CC=C(OC)C(OC)=C2	520	TRUE	TRUE	FALSE		Unknown	FALSE	FALSE	1002	0	0.8	0.81	0	0.87	null	47	null	0.83	217.73	20230208_SWATH_B2_A_CE20_d2	315.08093:14796 316.08417:1325 317.05688:1933	57.35253:312 104.59557:327 124.63702:348 146.04593:8618 163.03748:289 223.57033:207	637	389	504	1055	24795	14832	67092	23988	6942	7154	12787	5382	25978	22028	31076	27383	0	0	124	646.172	32676.7	8066.03	26616.5	0	124	290.805	23384.5	3244.74	3738.73	0	0
1003	4.919	315.093	w/o MS2: methyl 2-(9-hydroxy-1-methyl-5,10-dioxo-3,4-dihydro-1H-benzo[g]isochromen-3-yl)acetate	[M-H]-	null	1	TRUE	6.75	315.087	C17H16O6	Benzoisochromanequinones	FMEUWIKCSICJBO-UHFFFAOYSA-N	O=C(OC)CC1OC(C=2C(=O)C=3C(O)=CC=CC3C(=O)C2C1)C	520	TRUE	TRUE	FALSE		Unknown	FALSE	FALSE	1003	0	0.64	0.85	0.08	0.51	0.28	33	0.03	0.76	137.72	20230208_SWATH_D1_A_CE20_d2	315.09320:6088 316.06769:995 316.11664:26414 316.12463:927 317.05124:1015 317.10876:12408 317.11856:1478	62.93396:279 71.01382:1034 75.17849:295 96.96972:57232 97.02828:338 100.22105:262 101.02438:936 103.00374:682 109.03001:328 137.96516:275 159.64401:272 180.40536:329 242.07945:25344	14557	12972	8412	10367	10614	8051	9303	8701	14219	14542	8716	10873	7608	15790	11282	14488	7503	8260	11981	11577.1	9167.11	12087.3	12292	7881.53	11980.8	2726.98	1091.61	2793.57	3652.3	535.854	0
1004	6.954	316.08	w/o MS2: Buxifoliadine H	[M-H]-	null	0.84	TRUE	6.668	316.083	C16H15NO6	Acridones	KUASSSAVQTUJGE-UHFFFAOYSA-N	O=C1C2=CC=C(O)C(OC)=C2N(C=3C(OC)=C(O)C=C(O)C13)C	520	TRUE	TRUE	FALSE		Unknown	FALSE	FALSE	1004	0	0.99	0.97	0.01	0.8	0.01	53	0.02	0.93	2025.62	20230208_SWATH_C2_A_CE20_d2	316.08011:34937 317.08368:3181	56.70982:176 72.89500:195 85.17419:194 94.35283:216 95.91248:178 96.96949:231 109.31295:211 140.17418:212 143.04619:8602 162.82695:179 224.63579:213 225.44328:162 233.32579:197	7111	7110	9815	12344	122926	178367	179585	167445	20631	21476	23644	22460	130557	129024	138907	120650	0	0	0	9095.12	162081	22052.7	129785	0	0	2513.44	26667.4	1297.6	7479.57	0	0
1005	4.808	316.117	w/o MS2: N-Acetylglucosaminylasparagine	[M-H-H2O]-	null	0.84	TRUE	6.75	316.115	C12H21N3O8	Glycosylamines	YTTRPBWEMMPYSW-HRRFRDKFSA-N	O=C(O)C(N)CC(=O)NC1OC(CO)C(O)C(O)C1NC(=O)C	520	TRUE	TRUE	FALSE		Unknown	FALSE	FALSE	1005	0	0.61	0.99	0.02	0.01	0.66	4	0.25	0.72	7120.97	20230208_SWATH_B3_A_CE20_d2	316.11636:301120 316.70645:782 317.00403:1199 317.01242:853 317.11136:3529 317.11972:32531 318.05957:3969 318.09561:98899 318.12109:4590	59.01362:10943 61.98811:3394 68.64629:4045 68.65033:4055 71.01382:3647 72.99294:5244 75.00875:3188 75.25159:1560 78.95902:8586 84.17015:1584 87.00883:3462 88.00399:5373 88.98830:3574 89.02446:3252 96.96966:40506 97.02737:3146 101.02450:1571 103.00380:3264 113.02399:2921 124.13331:1775 133.10204:1374 143.93372:1581 150.50761:1570 152.99619:2185 168.04292:2371 169.43013:1496 171.00652:1679 181.07141:7074 196.94466:3066 203.01471:2016 209.94012:1884 210.92285:8016 212.97594:2279 215.82874:1774 217.98528:1601 218.90474:3212 223.04077:11908 225.03595:1681 228.93513:3360 238.92094:1958 242.08006:20703 262.99362:2824 269.66620:1571 272.95264:1575 274.87320:2206 276.88312:1735 276.91068:1690 305.00787:1855 307.02466:3816 314.96307:2618	13777	14824	18190	29396	46604	79666	107994	68597	63234	107751	109741	101249	117827	104972	153801	125195	0	0	409	19046.9	75715.2	95493.8	125449	0	409.25	7151.99	25531.8	21809.8	20666.6	0	0
1006	4.902	317.109	w/o MS2: Phomosine D	[M-H-CH2O]-	null	0.58	TRUE	6.435	317.103	C18H20O7	Diphenylethers	YXFYVKDXNWPWNE-UHFFFAOYSA-N	O=C(OC)C1=C(O)C(=C(O)C(OC2=CC(=CC(O)=C2CO)C)=C1C)C	520	TRUE	TRUE	FALSE		Unknown	FALSE	FALSE	1006	0	0.74	0.85	0	0.51	0	42	0.02	0.7	132.62	20230208_SWATH_D1_A_CE20_d2	317.10876:12408 317.11856:1478 318.09573:17147 318.11133:1272	62.93396:279 71.01382:1034 75.17849:295 96.96972:57232 97.02828:338 100.22105:262 101.02438:936 103.00374:682 109.03001:328 137.96516:275 159.64401:272 180.40536:329 242.07945:25344	9962	9327	5183	6623	6894	9911	6271	7002	8236	11712	13183	9317	9624	10038	7735	21459	3734	4530	4799	7773.52	7519.39	10612.1	12214.1	4131.84	4799	2253.68	1626.88	2246.54	6244.4	562.724	0
1007	14.548	317.975	w/o MS2: 4-[(4-Bromobenzoyl)amino]benzoic acid	[M-H]-	null	1	TRUE	4.8	317.977	C14H10BrNO3	Benzanilides	IUVOXSXSRZAFFM-UHFFFAOYSA-N	O=C(O)C1=CC=C(C=C1)NC(=O)C2=CC=C(Br)C=C2	530	FALSE	TRUE	FALSE		Unknown	FALSE	FALSE	1007	0	0	0.97	0.22	0.31	0.78	4	0.5	1.09	2731.55	20230208_SWATH_ASTD2_A_CE20	317.97458:46593 318.97845:6157 319.97037:3408 319.97919:1005	58.51009:326 79.95321:4862 92.60060:366 113.22617:284 124.32732:273 124.99953:288 127.39523:384 158.06091:1560 238.01807:21961 239.02184:2379 317.97488:10965 318.97760:743	45301	46088	38492	44650	40174	47840	45925	48521	43371	48236	42533	44875	43541	46168	41301	50757	41652	43208	34883	43632.9	45615.3	44753.7	45441.8	42430.1	34883.4	3477.58	3790.16	2515.86	4063.37	1100.39	0
1008	4.819	318.096	w/o MS2: Cediranib	[318.1]-	null	0.68	TRUE	5.511	318.1	C25H27FN4O3	Diarylethers	XXJWYDDUDKYVKI-UHFFFAOYSA-N	FC1=C(OC2=NC=NC=3C=C(OCCCN4CCCC4)C(OC)=CC23)C=CC=5NC(=CC15)C	520	TRUE	TRUE	FALSE		Unknown	FALSE	FALSE	1008	0	0.94	0.91	null	null	null	17	null	0.62	278.19	20230208_SWATH_D3_A_CE20_d2	318.09579:51174 318.12125:4002 318.22864:1145 318.97299:1066 319.02802:841 319.08810:3253 319.09952:6525 320.10056:885	50.87524:262 56.70884:287 59.01358:5477 61.77054:261 68.64704:1330 96.96966:1087 97.02628:114 108.21092:251 163.58498:316 168.04330:1359 181.07130:695 189.05614:291 208.05707:283 242.07983:8862	3953	3504	8389	15163	8856	21048	31145	12719	17719	33203	38782	46115	12113	16400	27054	24726	275	184	902	7752.55	18442.2	33954.7	20073.2	229.5	901.5	5410.18	9878.91	12046.4	7005.96	64.3467	0
1009	10.546	318.512	Unknown	[M-H]-	null	0.05	TRUE	null	null	null	null	null	null	999	FALSE	FALSE	FALSE		Unknown	FALSE	FALSE	1009	0	0	null	null	null	null	null	null	null	11107.9	20230208_SWATH_ASTD1_A_CE20	318.51166:12151 318.52100:764 319.01331:1666 319.51477:469	51.19141:1572 59.86370:1492 68.67200:7303 89.81761:1669 92.01836:1535 93.86005:1556 96.97017:1872 97.02531:3306 128.05115:1363 147.10484:1693 191.03258:1608 216.95432:1490 236.90219:4983 247.51996:1847 258.93997:1704	0	0	168	685	704	575	890	1299	0	436	338	263	437	384	1141	1235	11108	0	0	213.328	866.859	259.172	799.016	5553.97	0	324.204	315.52	186.704	450.994	7854.5	0
1010	8.364	319.044	w/o MS2: 5-Aminoimidazole-4-carboxamide-1-.beta.D-ribofuranosyl 5'-monophosphate	[M-H-H2O]-	null	0.37	TRUE	8.416	319.045	C9H15N4O8P	1-ribosyl-imidazolecarboxamides	NOTGFIUVDGNKRI-UUOKFMHZSA-N	O=C(N)C=1N=CN(C1N)C2OC(COP(=O)(O)O)C(O)C2O	520	TRUE	TRUE	FALSE		Unknown	FALSE	FALSE	1010	0	0.96	0.99	0.71	0.93	0.62	5	0.4	1.38	66.75	20230208_SWATH_D2_A_CE20_d2	319.04337:23794 320.04672:2041 321.04764:608	78.95911:146116 96.96967:46747	514	495	391	711	6184	8470	7265	6892	5825	7623	6955	5934	19361	16295	22186	19622	0	259	0	527.969	7202.58	6584.3	19366	129.688	0	133.662	956.154	859.761	2411.39	183.406	0
1011	5.357	319.961	w/o MS2: PFSM-sulfonic_acid; C5H8F5NO5S2	[M-H]-	null	0.74	TRUE	-1	319.969	C5H8F5NO5S2	Organosulfonamides	RNRXXRAIQNUKCT-UHFFFAOYSA-N	O=S(=O)(O)CCCNS(=O)(=O)C(F)(F)C(F)(F)F	530	FALSE	TRUE	FALSE		Unknown	FALSE	FALSE	1011	0	0	0.73	null	null	null	2	null	0.36	200.99	20230208_SWATH_A1_A_CE20_d2	319.96112:17592 321.95679:891	53.63366:1328 61.97378:1349 68.66321:7983 83.40361:1517 97.02670:2769 115.79253:1939 124.00748:3151 178.15521:1508 236.90285:2699	12182	10875	11778	14005	19305	19078	18770	19290	16632	17963	19130	21466	20115	15015	15575	17400	0	0	325	12210	19111	18797.8	17026.3	0	324.75	1315.61	249.918	2050.83	2297.23	0	0
1012	6.689	320.092	w/o MS2: Cinnamyl 3,4-dihydroxy-.alpha.-cyanocinnamate	[M-H]-	null	0.16	TRUE	7.176	320.093	C19H15NO4	Coumaric acids and derivatives	XGHYFEJMJXGPGN-UYHGDYIZSA-N	OC1=CC=C(\C=C(/C#N)C(=O)OC\C=C\C2=CC=CC=C2)C=C1O	520	TRUE	TRUE	FALSE		Unknown	FALSE	FALSE	1012	0	0.97	1	null	null	null	2	null	0.66	61.93	20230208_SWATH_D1_A_CE20_d2	320.09198:14027 320.73026:440 321.09528:1273 321.97672:596 322.08820:961	64.15221:1398 68.66135:6215 78.95901:1512 85.84192:1482 94.16944:1384 96.96935:2395 97.02558:3639 106.92206:1571 128.03569:1592 136.30507:1434 143.04584:2358 166.85313:1490 192.27023:1418 236.90273:4539 238.00159:1593	0	0	138	118	2421	3600	4059	4324	0	303	160	254	8347	6533	10348	9834	0	0	0	64	3600.98	179.281	8765.38	0	0	74.3505	841.582	133.385	1712.97	0	0
1013	4.943	320.157	w/o MS2: rac-7-Hydroxypropranolol	[M+CHO2]-	null	0.21	TRUE	5.907	320.15	C16H21NO3	Naphthols and derivatives	ZAVISZICVBECEV-UHFFFAOYSA-N	OC=1C=CC=2C=CC=C(OCC(O)CNC(C)C)C2C1	520	TRUE	TRUE	FALSE		Unknown	FALSE	FALSE	1013	0	0.89	0.78	null	null	null	6	null	0.56	477.04	20230208_SWATH_D1_A_CE20_d2	320.15738:133851 321.16122:17420 322.16196:1938	55.24171:1727 59.01361:1998 68.66049:7720 96.90145:1418 96.96945:4382 97.02439:2491 102.09256:1496 107.26220:1322 109.87724:1454 117.56699:1600 131.08234:1686 145.06186:13407 214.04936:3482	0	0	0	0	0	232	317	0	0	0	0	0	50462	27863	46191	45034	0	0	0	0	137.375	0	42387.6	0	0	0	162.335	0	9960.34	0	0
1014	14.402	320.997	w/o MS2: D-myo-Inositol-1,3,5-triphosphate	[321.0]-	null	0.05	TRUE	13.613	321	C6H15O15P3	Inositol phosphates	RURWIJNHQMXJDV-GBKPYZKPSA-N	O[C@H]1[C@H](OP(O)(O)=O)[C@@H](O)[C@H](OP(O)(O)=O)[C@H](O)[C@@H]1OP(O)(O)=O	520	TRUE	TRUE	FALSE		Unknown	FALSE	FALSE	1014	0	0.92	0.95	null	null	null	6	null	0.62	45.79	20230208_SWATH_B2_A_CE20_d2	320.99689:35452 322.00040:2474 322.97607:2186 322.99380:2350 323.00296:842	68.65516:7229 94.39781:1418 97.02592:3167 149.03673:1470 182.86296:1610 236.90250:6497 265.68549:1744 298.85773:3588	0	0	0	0	2140	8863	0	0	457	0	0	0	0	0	0	0	0	0	0	0	2750.69	114.312	0	0	0	0	4197.86	228.625	0	0	0
1015	2.82	320.997	w/o MS2: Lorazepam	[M-H+2i]-	null	0.47	TRUE	5.38	321.002	C15H10Cl2N2O2	1,4-benzodiazepines	DIWRORZWFLOCLC-UHFFFAOYSA-N	O=C1NC=2C=CC(Cl)=CC2C(=NC1O)C=3C=CC=CC3Cl	530	FALSE	TRUE	FALSE		Unknown	FALSE	FALSE	1015	0	0	0.89	0	0.49	null	31	null	0.69	266.6	20230208_SWATH_D3_A_CE20_d2	320.99698:144872 322.00037:15496 322.95026:3597 322.97623:3698 322.99438:10400 323.00323:2029	59.01356:5446 74.05029:385 74.24686:397 75.88857:353 87.76102:314 95.73766:361 105.98720:328 109.86518:395 141.01707:21317 142.02031:375 176.93446:335 195.92046:320 200.95473:4783 222.44356:344 246.98218:2915 260.89197:2196 282.95828:419	0	0	0	0	21209	31711	59017	30411	6484	8411	912	966	56124	118558	94774	41301	0	0	0	0	35587.2	4193.09	77689.2	0	0	0	16304.3	3839.21	35361.3	0	0
1016	8.527	321.049	THYMIDINE 5&#39;-MONOPHOSPHATE	[M-H]-	null	0.32	TRUE	8.51	321.049	C10H15N2O8P	Pyrimidine 2'-deoxyribonucleoside monophosphates	GYOZYWVXFNDGLU-XLPZGREQSA-N	CC1=CN(C(=O)NC1=O)[C@H]2C[C@@H]([C@H](O2)COP(=O)(O)O)O	330	TRUE	TRUE	TRUE		Msp1	FALSE	FALSE	1016	0	1	1	0.96	0.97	0.98	9	0.89	1.63	477.61	20230208_SWATH_ASTD2_A_CE20	321.04932:669775 322.04474:8741 322.05280:65218 323.05420:11647	68.66893:457 78.95907:79286 95.73943:249 96.96964:20238 105.14751:273 125.03564:40763 126.03939:1220 131.08997:254 136.47443:313 176.99580:16865 195.00645:62652 196.00995:4007 197.01141:361 248.62733:287 270.82013:331 287.27344:314 321.01254:336 321.04932:15496 322.05255:1790	0	0	0	127	7165	10260	9837	10047	116	354	247	385	5843	5356	6357	6866	35242	470516	0	31.6875	9327.2	275.5	6105.67	252879	0	63.375	1452.09	121.828	651.375	307786	0
1017	9.964	321.049	w/o MS2: Salvianolic acid B	[M-H-C18H20O10]-	null	0.05	TRUE	9.664	321.041	C36H30O16	2-arylbenzofuran flavonoids	SNKFFCBZYFGCQN-VWUOOIFGSA-N	O=C(OC(C(=O)O)CC1=CC=C(O)C(O)=C1)C=CC2=CC=C(O)C=3OC(C4=CC=C(O)C(O)=C4)C(C(=O)OC(C(=O)O)CC5=CC=C(O)C(O)=C5)C23	520	TRUE	TRUE	FALSE		Unknown	FALSE	FALSE	1017	0	0.99	0.68	0.03	0.11	0.65	11	0.09	0.76	131.1	20230208_SWATH_ASTD1_A_CE20	321.04929:31270 322.05286:3541 323.05475:563	57.97579:1428 68.67152:6613 78.95898:8316 96.96956:5648 97.02337:2134 97.02856:2327 125.03568:4019 130.46396:1738 176.99576:1856 195.00601:5631 236.90172:1672 306.99689:1612 321.04761:2121	0	0	0	0	458	637	526	887	0	0	0	0	777	172	522	681	26063	1528	0	0	627.094	0	538.016	13795.7	0	0	188.366	0	265.667	17349.1	0
1018	4.871	321.057	w/o MS2: 3-Pyridinecarboxamide, N-(6-chloro-9H-pyrido[3,4-b]indol-8-yl)-	[M-H]-	null	0.05	TRUE	6.577	321.055	C17H11ClN4O	Beta carbolines	JZRMBDHPALEPDM-UHFFFAOYSA-N	O=C(NC1=CC(Cl)=CC=2C=3C=CN=CC3NC12)C=4C=NC=CC4	520	TRUE	TRUE	FALSE		Unknown	FALSE	FALSE	1018	0	0.68	0.97	0	0.01	0.02	18	0.06	0.56	42.27	20230208_SWATH_C4_A_CE20_d2r2	321.05753:11407 321.09387:6295 321.10486:2796 322.04132:10168 322.05234:6362 322.07794:10015 322.08829:6003 322.12531:2720 323.02576:3335 323.03680:3364 323.06161:9420 323.07321:14990 323.08246:4040 323.09863:2385 323.11011:5539	53.47236:311 59.01367:3439 71.01369:4053 72.99309:4955 73.02947:3658 75.00858:2831 85.02951:2853 86.02488:1110 87.00871:4928 89.02447:2341 97.02891:106 98.02480:866 99.00872:1878 101.02433:4795 102.01955:1487 103.00365:9017 105.01913:1555 111.00867:807 111.04507:1750 113.02445:2457 114.01952:1110 115.04066:1214 117.01929:1890 121.02891:352 125.02370:1083 126.01955:544 128.03532:1185 129.01971:2108 131.03448:2179 133.01456:2828 135.03059:338 140.03543:1251 141.01981:1842 143.03510:711 144.03041:369 270.06467:328	3674	5607	3091	3445	4269	698	3266	3642	6280	3316	3652	8042	1383	6290	4235	1814	2123	2892	3748	3954.3	2968.86	5322.2	3430.34	2507.09	3747.69	1127.7	1569.13	2245.77	2282.51	543.721	0
1019	4.885	322.041	w/o MS2: Cytidine monophosphate (CMP)	[M-H]-	null	0.05	TRUE	-1	322.045	C9H14N3O8P	Pyrimidine ribonucleoside monophosphates	IERHLVCPSMICTF-UHFFFAOYNA-N	NC1=NC(=O)N(C=C1)C1OC(COP(O)(O)=O)C(O)C1O	530	FALSE	TRUE	FALSE		Unknown	FALSE	FALSE	1019	0	0	0.95	0.01	0.05	0.2	2	0.5	0.65	95.57	20230208_SWATH_C3_A_CE20_d2	322.04132:14555 322.05096:2159 322.07779:3815 323.02539:12520 323.03665:8617 323.04587:2204 323.06180:5555 323.07272:2765 323.08450:1323 324.02063:7950 324.05698:6197 324.06683:2172	57.35114:1410 59.01355:2401 61.98829:1850 68.14884:1505 68.64812:8121 71.01354:2190 72.99304:3946 73.02923:1852 75.00858:1858 87.00879:2455 89.02404:1887 96.96925:3617 97.02381:2887 98.02431:2159 99.00877:2632 101.02444:2681 102.01958:2636 103.00358:4274 112.04053:1370 113.02370:2184 113.33929:1454 144.30592:1505 146.04576:2340 163.02534:1886 178.35138:1555	3699	3869	4553	3156	4095	2783	2644	3831	5053	4258	7702	6545	1239	3648	2670	1284	2004	1902	3830	3819.11	3338.08	5889.41	2210.22	1952.62	3830.25	576.076	731.905	1536.23	1166.3	72.0365	0
1020	7.376	322.044	w/o MS2: Pirinixic acid	[M-H]-	null	0.11	TRUE	7.024	322.042	C14H14ClN3O2S	Aryl thioethers	SZRPDCCEHVWOJX-UHFFFAOYSA-N	O=C(O)CSC1=NC(Cl)=CC(=N1)NC2=CC=CC(=C2C)C	520	TRUE	TRUE	FALSE		Unknown	FALSE	FALSE	1020	0	0.98	0.99	null	null	null	2	null	0.66	67.33	20230208_SWATH_D4_A_CE20_d2	322.04367:12406 323.04782:943	68.66080:8639 78.95908:8652 91.48415:1471 96.96938:5146 97.02611:3157 134.04703:2116 146.04568:1824 293.41187:1488 303.74179:1539	152	0	214	137	4189	4552	4820	4871	710	873	883	529	6484	6415	7513	7580	0	0	0	125.812	4607.75	748.859	6997.8	0	0	90.1694	312.331	166.36	634.741	0	0
1021	10.084	322.044	w/o MS2: Cytidine monophosphate (CMP)	[M-H]-	null	0.37	TRUE	-1	322.045	C9H14N3O8P	Pyrimidine ribonucleoside monophosphates	IERHLVCPSMICTF-UHFFFAOYNA-N	NC1=NC(=O)N(C=C1)C1OC(COP(O)(O)=O)C(O)C1O	530	FALSE	TRUE	FALSE		Unknown	FALSE	FALSE	1021	0	0	1	0.45	0.36	0.85	2	1	1.35	154.74	20230208_SWATH_D4_A_CE20_d2	322.04446:24745 323.04807:1437	57.38332:1618 68.66181:8486 78.95921:11245 96.96959:5875 97.02835:3412 126.41795:1465 136.37483:1469 166.58865:1511 232.12189:1649	463	312	615	888	6898	9484	6718	9047	1844	3231	2403	2973	18212	16256	14393	18223	2389	24514	0	569.578	8036.53	2612.78	16771	13451.5	0	245.919	1431.82	618.38	1835.35	15644.1	0
1022	8.564	322.045	CYTIDINE MONOPHOSPHATE	[M-H]-	null	0.74	TRUE	-1	322.045	C9H14N3O8P	Pyrimidine ribonucleoside monophosphates	IERHLVCPSMICTF-XVFCMESISA-N	NC1=NC(=O)N(C=C1)[C@@H]1O[C@H](COP(O)(O)=O)[C@@H](O)[C@H]1O	430	FALSE	TRUE	TRUE		Msp3	FALSE	FALSE	1022	0	0	1	0.91	0.83	0.91	10	0.9	1.82	1172.27	20230208_SWATH_ASTD1_A_CE20	322.04468:463539 323.04816:43248 324.04898:7553	60.72934:344 76.65221:380 78.95911:51733 96.96963:26668 97.02436:198 110.03602:1543 125.03535:1595 138.98042:5018 150.98021:479 181.06175:1329 195.00569:1884 203.63672:403 211.00151:1449 236.90263:919 279.03836:1337 301.61169:376 322.04498:13684 323.04742:2450	2986	2077	3602	4805	103068	136649	128911	135889	30326	41440	44026	35386	148426	129402	139942	153048	339602	73501	0	3367.7	126129	37794.2	142705	206551	0	1144.98	15763.3	6156.12	10397.4	188162	0
1023	4.897	322.078	w/o MS2: (S)-Nitroblebbistatin	[M-H]-	null	0.16	TRUE	5.06	322.083	C17H13N3O4	Pyrroloquinolines	VIMYHNYWFMRDKQ-QGZVFWFLSA-N	O=C1C=2C=CC(=CC2N=C3N(C=4C=CC=CC4)CCC13O)[N+](=O)[O-]	530	FALSE	TRUE	FALSE		Unknown	FALSE	FALSE	1023	0	0	0.87	0.06	0.2	0.35	34	0.29	0.73	2744.96	20230208_SWATH_C4_A_CE20_d2r2	322.07794:10015 322.08829:6003 322.12531:2720 323.02576:3335 323.03680:3364 323.06161:9420 323.07321:14990 323.08246:4040 323.09863:2385 323.11011:5539 324.05750:15104 324.06659:4193 324.09366:6738 324.10400:2650	53.47236:311 59.01367:3439 71.01369:4053 72.99309:4955 73.02947:3658 75.00858:2831 85.02951:2853 86.02488:1110 87.00871:4928 89.02447:2341 97.02891:106 98.02480:866 99.00872:1878 101.02433:4795 102.01955:1487 103.00365:9017 105.01913:1555 111.00867:807 111.04507:1750 113.02445:2457 114.01952:1110 115.04066:1214 117.01929:1890 121.02891:352 125.02370:1083 126.01955:544 128.03532:1185 129.01971:2108 131.03448:2179 133.01456:2828 135.03059:338 140.03543:1251 141.01981:1842 143.03510:711 144.03041:369 270.06467:328	5094	5555	5474	5336	7546	3215	5604	3935	6549	5877	3980	8069	1966	8042	5341	3955	2804	4198	5855	5364.61	5075.11	6118.98	4825.8	3500.72	5855.12	201.921	1927.73	1695.22	2552.66	986.016	0
1024	10.212	323.028	URIDINE MONOPHOSPHATE	[M-H]-	null	0.58	TRUE	-1	323.029	C9H13N2O9P	Pyrimidine ribonucleoside monophosphates	DJJCXFVJDGTHFX-XVFCMESISA-N	O[C@H]1[C@@H](O)[C@@H](O[C@@H]1COP(O)(O)=O)N1C=CC(=O)NC1=O	430	FALSE	TRUE	TRUE	x	Msp3	FALSE	FALSE	1024	0	0	1	0.79	0.77	0.87	9	0.78	1.7	199.44	20230208_SWATH_D1_A_CE20_d2	323.02847:46469 324.03207:5614 325.03308:903	54.24230:235 68.66474:12 78.95905:9605 90.89633:250 91.94223:305 96.96970:5463 97.02341:74 111.01965:263 133.25066:226 134.53217:210 138.96838:229 158.92528:731 192.99022:342 211.00310:801 262.01236:323 309.81674:247 323.02863:694	1131	853	1799	2096	12293	15140	12141	16877	4798	8488	6463	8210	36990	29047	27652	34265	20047	882	0	1469.92	14112.8	6989.77	31988.5	10464.6	0	576.194	2301.94	1714.07	4383.69	13551.3	0
1025	10.938	323.028	w/o MS2: Uridine monophosphate (UMP)	[M-H]-	null	0.21	TRUE	-1	323.029	C9H13N2O9P	Pyrimidine ribonucleoside monophosphates	DJJCXFVJDGTHFX-UHFFFAOYNA-N	OC1C(O)C(OC1COP(O)(O)=O)N1C=CC(=O)NC1=O	530	FALSE	TRUE	FALSE		Unknown	FALSE	FALSE	1025	0	0	1	0.32	0.3	0.78	3	0.67	1.18	93.89	20230208_SWATH_D4_A_CE20_d2	323.01886:1520 323.02838:12076 324.03210:779	52.74020:1602 52.83355:1310 62.71987:1399 64.78531:1266 68.66057:5133 78.95906:5904 96.96971:3635 97.02518:3805 141.26706:1443 193.97646:1388	205	0	182	211	1901	1965	2532	2959	621	1287	954	920	9663	8566	8191	11533	0	1618	0	149.641	2339.12	945.344	9488.41	809.125	0	100.533	500.854	272.505	1499.52	1144.28	0
1026	8.717	323.029	URIDINE-5-MONOPHOSPHATE	[M-H]-	null	0.84	TRUE	8.705	323.029	C9H13N2O9P	Pyrimidine ribonucleoside monophosphates	DJJCXFVJDGTHFX-XVFCMESISA-N	C1=CN(C(=O)NC1=O)[C@H]2[C@@H]([C@@H]([C@H](O2)COP(=O)(O)O)O)O	330	TRUE	TRUE	TRUE		Msp1	FALSE	FALSE	1026	0	1	1	0.98	1	1	11	1	1.66	2503.99	20230208_SWATH_ASTD1_A_CE20	323.02869:658175 324.03210:63799 324.44260:696 325.03296:13230	58.67170:268 78.95912:53730 83.67880:326 93.12329:270 96.96965:47569 97.02430:176 107.49463:342 108.49816:304 111.02004:8208 116.43454:279 127.73990:287 137.04443:251 138.98019:5337 150.98022:5796 162.48807:267 163.75299:300 164.03609:769 168.99039:428 188.71333:348 192.99078:3143 211.00154:11189 212.00482:454 280.02328:5198 323.02887:18805	8306	5914	10030	13687	229740	336709	348479	346397	115327	172786	159547	136164	404605	369256	381857	424499	504279	318	141	9484.11	315331	145956	395054	252298	141.25	3270.64	57290.4	25420.2	24480.9	356355	0
1027	4.903	323.073	w/o MS2: Robustaside D	[M-H-C6H6O2]-	null	0.21	TRUE	6.039	323.077	C21H22O10	Saccharolipids	KQIQKULTIAJZKL-VHFDLOJPSA-N	O=C(OCC1OC(OC2=CC=C(O)C=C2)C(O)C(O)C1O)C=CC3(O)C=CC(=O)C=C3	520	TRUE	TRUE	FALSE		Unknown	FALSE	FALSE	1027	0	0.84	0.91	0.02	0.27	0.05	23	0.39	0.74	91.34	20230208_SWATH_C1_A_CE20_d2	323.06332:7800 323.07281:9005 323.08197:1855 323.09854:1858 324.05725:12986 324.06696:1768 324.09363:6534 324.10242:2315 325.04111:5490 325.05145:2363 325.07758:7818 325.08856:5759 325.09784:1911 325.11404:2042	54.47012:1520 57.02259:1490 59.01364:3004 68.66220:7964 71.01366:2853 72.99319:3655 73.02940:2891 82.80032:1429 84.88113:1502 85.02950:2709 87.00880:4267 89.02427:4188 97.02820:3787 99.00859:1678 101.02435:4284 102.01963:2948 103.00383:7546 105.01904:1535 113.02441:1567 113.30621:1377 115.00349:2216 115.04008:1847 117.01932:2640 123.04463:2287 125.02463:2915 125.06029:1666 129.01938:3245 131.03511:1776 132.59019:1507 133.01413:2484 139.69075:1402 141.01967:2013 153.05807:1357 166.05058:2541 205.03386:1575 272.80093:1555 293.21182:1426	6311	6050	4705	3959	5743	4151	3680	3803	8817	6587	4180	10588	670	6894	7170	2042	5836	4851	8699	5256.27	4344.28	7543.02	4194.05	5343.81	8699.19	1115.07	953.288	2776.12	3326.54	696.5	0
1028	4.911	324.057	w/o MS2: GSK232420A	[M-H]-	null	0.37	TRUE	15.748	324.058	C12H9F6N3O	Alpha amino acid amides	ZDYGKWOTFUOWOA-UHFFFAOYSA-N	NC(=O)CN(CC(F)(F)F)C1=CC(=C(C=C1)C#N)C(F)(F)F	530	FALSE	TRUE	FALSE		Unknown	FALSE	FALSE	1028	0	0	1	0.01	0.05	0.15	22	0.18	0.61	1336.72	20230208_SWATH_A2_A_CE20_d2	324.05713:13363 324.06836:4177 324.07736:1578 324.09299:6241 324.10281:1897 325.00436:1545 325.04138:6581 325.05234:3114 325.06088:2095 325.07755:7302 325.08875:5790 325.09787:1308 326.03586:2737 326.07275:12028 326.08383:6532 326.10941:3546	53.92425:1836 59.01351:7846 59.09485:1538 63.81586:1422 68.65195:5682 68.65598:2185 71.01382:6698 72.00901:2390 72.99300:8677 73.02945:9147 75.00866:4709 85.02966:3404 86.02477:3297 87.00887:7994 89.02451:8737 97.02500:2015 97.03022:2549 98.02470:3067 99.00891:6446 99.04538:1897 100.00430:1726 101.02435:12887 102.01970:3905 103.00366:16693 103.03992:1884 105.01951:4216 109.03004:1368 110.02518:1629 111.00863:2995 111.04512:2878 112.04037:2458 113.02445:5169 115.00395:4739 115.04034:2611 116.03548:2242 117.01967:7149 118.01276:1372 125.02456:2557 126.01974:2513 126.02817:1565 127.00304:1846 127.04001:4170 128.03549:1927 129.01915:4689 130.01451:2383 130.99878:2265 131.03481:4814 132.03032:2360 133.01427:9175 135.02962:1511 137.02379:1902 138.05614:1433 139.04004:3603 140.03516:2442 141.01901:4933 142.01450:1874 143.03542:5169 145.01431:2262 145.04996:1711 147.03052:2445 153.01941:1618 154.05081:1966 155.03499:2493 157.01418:2641 158.04500:1606 159.02994:1701 160.02493:1571 163.02481:6555 173.04585:2013 177.04002:2741 184.02594:1847 193.03542:3007 205.03609:1978 276.92096:1647 323.66248:1766	6079	7237	5504	6318	7170	4006	5819	5067	8706	8773	7043	11462	1786	8223	5670	2212	4686	5124	8638	6284.53	5515.48	8995.92	4472.59	4905.09	8638.38	720.977	1330.36	1828.24	3045.73	310.287	0
1029	4.9	324.093	w/o MS2: 6.beta.-Naltrexol	[324.1]-	null	0.05	TRUE	5.805	324.1	C20H25NO4	Phenanthrenes and derivatives	JLVNEHKORQFVQJ-PYIJOLGTSA-N	[H]C12OC=3C(O)=CC=C4C3C52CCN(CC6CC6)C(C4)C5(O)CCC1O	520	TRUE	TRUE	FALSE		Unknown	FALSE	FALSE	1029	0	0.9	0.8	0	0.04	null	70	null	0.58	70.81	20230208_SWATH_D2_A_CE20_d2	324.09335:9689 324.10178:1879 324.12973:1928 325.04080:3041 325.07745:16038 325.08838:6124 325.11383:5372 326.07248:12828 326.08203:2085 326.10919:6561	52.70251:367 53.14944:366 54.92410:306 59.01350:2304 68.12698:331 68.65139:343 71.01367:3207 72.99294:5041 73.02941:3838 75.00872:2303 82.03012:301 86.02504:1030 87.00873:3878 89.02425:3570 97.02326:1305 99.00887:2079 99.41645:359 101.02452:5530 102.01947:1570 103.00359:8218 104.65088:661 105.01939:1902 111.00917:379 111.04520:1100 112.76364:287 113.02448:2251 114.01970:957 115.00391:1587 115.03955:1335 116.88997:316 117.01918:822 119.03451:814 120.75636:278 123.04525:1074 125.02380:1489 126.01971:384 127.04018:1437 128.03482:896 129.01913:2710 131.03436:1545 133.01398:2851 135.02977:589 135.27271:319 140.03578:787 141.50148:283 143.03432:1645 147.03082:917 155.03438:779 156.03009:721 157.02576:354 163.02481:2350 165.03923:405 165.13197:333 176.73253:320 179.89575:332 202.43665:305	6425	5953	4520	5464	6620	3879	5979	3839	9607	8185	3765	6862	1614	9026	6179	1577	4582	4487	6415	5590.58	5079.39	7104.69	4599.05	4534.5	6415.19	814.524	1433.34	2492.89	3657.36	67.5287	0
1030	6.52	324.094	w/o MS2: Licocoumarone	[M-H-CH3]-	null	0.42	TRUE	7.247	324.1	C20H20O5	2-arylbenzofuran flavonoids	CNPMAFLUEHEXRE-UHFFFAOYSA-N	OC=1C=CC(=C(O)C1)C=2OC=3C=C(O)C(=C(OC)C3C2)CC=C(C)C	520	TRUE	TRUE	FALSE		Unknown	FALSE	FALSE	1030	0	0.93	0.79	0.01	0.4	0.02	114	0.04	0.72	153.91	20230208_SWATH_B4_A_CE20_d2	324.09348:34117 325.09671:4158 326.09885:660	62.62691:294 64.58733:268 83.58702:258 87.00877:9180 88.31917:281 98.06129:452 98.61455:284 114.05641:309 116.03533:1472 127.68237:293 158.17200:285 167.93004:262 168.46999:307 186.04184:435 186.88795:301 236.90230:51 267.46091:278 312.81281:287	942	982	1066	1180	14139	21949	18864	19578	1558	2213	2125	1815	12171	12456	13641	15506	0	0	0	1042.61	18632.4	1927.69	13443.4	0	0	105.575	3272.97	300.019	1515.51	0	0
1031	15.483	324.973	w/o MS2: PFCA-unsaturated; C7HF11O2	[M-H]-	null	0.21	TRUE	-1	324.973	C7HF11O2	Medium-chain fatty acids	OWYRHSVOUOREDC-OWOJBTEDSA-N	O=C(O)C(F)(F)C(F)(F)C(F)(F)C(F)=C(F)C(F)(F)F	530	FALSE	TRUE	FALSE		Unknown	FALSE	FALSE	1031	0	0	1	null	null	null	4	null	0.5	83.66	20230208_SWATH_D2_A_CE20_d2	324.97284:11527	54.79700:1644 61.30880:1662 68.65335:4043 68.65736:4576 92.33636:1842 92.52192:1431 97.02613:3752 271.10077:1505	600	388	204	643	2578	2850	3315	2774	1450	1805	1934	1665	10791	11790	11540	11745	138	169	213	458.969	2879.17	1713.77	11466.7	153.5	212.688	202.866	312.283	207.482	463.195	21.5668	0
1032	4.916	325.078	w/o MS2: (2Z)-2-(.beta.-D-Glucopyranosyloxy)-3-phenyl-2-propenoic acid	[M-H]-	null	0.37	TRUE	5.866	325.093	C15H18O8	Fatty acyl glycosides of mono- and disaccharides	IFJZNZBKGRGNSP-HOCDIANWSA-N	O=C(O)C(OC1OC(CO)C(O)C(O)C1O)=CC=2C=CC=CC2	520	TRUE	TRUE	FALSE		Unknown	FALSE	FALSE	1032	0	0.88	0.92	0.08	0.08	0.87	4	0.75	0.93	65.6	20230208_SWATH_C1_A_CE20_d2	325.08875:12403 325.11398:2146 326.07291:12514 326.08411:5374 326.10938:8253 327.05704:5102 327.06750:3492 327.09332:8193 327.10443:7972 327.11404:2568	55.92881:1655 59.01347:3524 68.66324:8069 71.01371:4496 72.00900:2355 72.99297:6972 73.02944:5119 75.00854:2748 85.02956:3782 86.02483:2764 87.00867:6009 89.02441:4185 96.96939:1927 97.02200:1220 97.02831:4070 99.00870:4202 101.02460:7223 101.03029:1707 102.01952:4665 103.00365:11173 104.03481:1725 105.01929:3547 111.00883:1855 112.04027:2375 113.02449:3246 115.03988:1853 116.03514:2581 117.01913:3206 119.03455:1668 125.02426:1900 126.01962:1938 127.03958:2169 128.03593:1763 129.01926:4106 130.01459:2597 131.03574:1426 133.01437:3388 140.03453:1470 141.01961:2194 159.02901:1485 161.00877:1472 163.02412:1955 164.03526:2072 165.04060:2172 171.02901:1856 176.05621:1590 177.04045:1693 219.96144:1446 223.04532:1897	9754	7793	6066	6932	8656	4495	7155	6150	7280	9246	8534	8644	2747	9376	10161	1236	4344	6380	6656	7636.33	6613.97	8425.75	5879.88	5362.06	6655.75	1577.64	1748.34	825.831	4543.29	1440.02	0
1033	4.941	325.125	w/o MS2: 3-[[4-(4-Chlorophenyl)piperazino]methyl]-1H-pyrrolo[2,3-b]pyridine	[M-H]-	null	0.16	TRUE	6.201	325.123	C18H19ClN4	Phenylpiperazines	OGJGQVFWEPNYSB-UHFFFAOYSA-N	ClC1=CC=C(C=C1)N2CCN(CC3=CNC=4N=CC=CC43)CC2	520	TRUE	TRUE	FALSE		Unknown	FALSE	FALSE	1033	0	0.81	0.97	0.01	0.06	0.07	16	0.13	0.65	204.63	20230208_SWATH_D1_A_CE20_d2	325.12503:63235 326.12689:6741 326.13651:12476 327.14072:283660	55.24171:1727 59.01361:1998 68.66049:7720 96.90145:1418 96.96945:4382 97.02439:2491 102.09256:1496 107.26220:1322 109.87724:1454 117.56699:1600 131.08234:1686 145.06186:13407 214.04936:3482	873	507	0	0	1024	2227	6464	4271	800	0	511	358	24445	18246	31146	31443	463	456	464	344.844	3496.52	417.016	26320.1	459.625	463.688	425.285	2389.64	333.048	6277.93	5.12652	0
1034	4.908	326.073	w/o MS2: Benzoic acid, 4-[[tetrahydro-2-(3-hydroxy-1-butenyl)-5-oxo-3-furanyl]amino]-	[M+Cl]-	null	0.63	TRUE	6.77	326.08	C15H17NO5	Aminobenzoic acids	IZSWILLJDXDGDJ-FARCUNLSSA-N	O=C(O)C1=CC=C(C=C1)NC2CC(=O)OC2C=CC(O)C	520	TRUE	TRUE	FALSE		Unknown	FALSE	FALSE	1034	0	0.64	0.76	0	0.03	0.07	23	0.22	0.52	1819.42	20230208_SWATH_A2_A_CE20_d2	326.07272:12216 326.10959:7757 327.05695:7667 327.09326:8454 327.10373:3532 328.08893:9324 328.09744:1946	53.92425:1836 59.01351:7846 59.09485:1538 63.81586:1422 68.65195:5682 68.65598:2185 71.01382:6698 72.00901:2390 72.99300:8677 73.02945:9147 75.00866:4709 85.02966:3404 86.02477:3297 87.00887:7994 89.02451:8737 97.02500:2015 97.03022:2549 98.02470:3067 99.00891:6446 99.04538:1897 100.00430:1726 101.02435:12887 102.01970:3905 103.00366:16693 103.03992:1884 105.01951:4216 109.03004:1368 110.02518:1629 111.00863:2995 111.04512:2878 112.04037:2458 113.02445:5169 115.00395:4739 115.04034:2611 116.03548:2242 117.01967:7149 118.01276:1372 125.02456:2557 126.01974:2513 126.02817:1565 127.00304:1846 127.04001:4170 128.03549:1927 129.01915:4689 130.01451:2383 130.99878:2265 131.03481:4814 132.03032:2360 133.01427:9175 135.02962:1511 137.02379:1902 138.05614:1433 139.04004:3603 140.03516:2442 141.01901:4933 142.01450:1874 143.03542:5169 145.01431:2262 145.04996:1711 147.03052:2445 153.01941:1618 154.05081:1966 155.03499:2493 157.01418:2641 158.04500:1606 159.02994:1701 160.02493:1571 163.02481:6555 173.04585:2013 177.04002:2741 184.02594:1847 193.03542:3007 205.03609:1978 276.92096:1647 323.66248:1766	7450	8244	6472	7984	10488	6333	7367	6741	12417	8944	7904	11758	2460	13200	8758	843	6168	6684	9601	7537.38	7732.31	10255.7	6315.03	6425.94	9601.19	783.719	1885.86	2173.9	5720.61	364.867	0
1035	9.472	326.989	w/o MS2: Kenpaullone	[M-H+2i]-	null	0.68	TRUE	7.471	326.996	C16H11BrN2O	Benzazepines	QQUXFYAWXPMDOE-UHFFFAOYSA-N	O=C1NC=2C=CC=CC2C=3NC=4C=CC(Br)=CC4C3C1	520	TRUE	TRUE	FALSE		Unknown	FALSE	FALSE	1035	0	0.62	0.74	null	null	null	14	null	0.46	211.4	20230208_SWATH_ASTD-ex_A_CE20	326.98862:12515 327.99237:843	50.38975:220 68.77701:196 73.04005:174 78.95902:8603 86.06612:234 96.96969:2895 97.02650:212 125.03642:167 149.53304:201	1701	2079	1616	3245	14524	20614	20675	13346	6521	10652	10351	4672	9615	9203	12877	11357	13025	124359	10339	2160.06	17290	8049.09	10763.1	68691.6	10338.8	750.655	3903.44	2933.2	1690.69	78724.9	0
1036	4.918	327.093	w/o MS2: 1,4-D-Xylobiose	[M+CHO2]-	null	0.53	TRUE	6.577	327.093	C10H18O9	O-glycosyl compounds	SQNRKWHRVIAKLP-RSZZQXBVSA-N	C1C(C(C(C(O1)OC(CO)C(C(C=O)O)O)O)O)O	520	TRUE	TRUE	FALSE		Unknown	FALSE	FALSE	1036	0	0.67	1	0.4	0.36	0.71	7	1	1.08	113.27	20230208_SWATH_D4_A_CE20_d2	327.09338:14082 327.10345:2231 327.12952:2624 328.08847:4840 328.12476:3674 329.05142:2032 329.07278:11657 329.10947:8625	56.62801:183 57.03424:187 59.01358:9861 68.76604:165 71.01382:1786 72.00889:206 72.99311:1360 73.02937:1384 75.00858:314 76.96973:191 84.76307:226 85.02950:431 86.02438:237 86.88731:189 87.00881:1453 89.02459:1590 97.02303:910 99.00874:491 101.02451:1700 103.00369:2248 105.01951:660 111.04507:257 113.02448:1144 115.00323:333 126.01979:187 129.01939:747 131.03506:642 133.01433:1052 159.02925:234	9823	10050	6221	9074	7258	4724	7129	4622	9100	12327	6359	10048	3522	12439	6079	7431	5224	4325	7997	8792.05	5933.17	9458.62	7367.7	4774.44	7997.06	1764.26	1456.59	2470.91	3749.6	636.219	0
1037	4.952	327.141	w/o MS2: 4-(4-Hydroxyphenyl)butan-2-yl 6-O-((4.Xi.)-.alpha.-L-threo-pentofuranosyl)-.beta.-D-glucopyranoside	[M-H-C5H8O4]-	null	0.37	TRUE	5.43	327.145	C21H32O11	Fatty acyl glycosides of mono- and disaccharides	DJDISCKFJXDADJ-VZJZXBOMSA-N	OC1=CC=C(C=C1)CCC(OC2OC(COC3OC(CO)C(O)C3O)C(O)C(O)C2O)C	520	TRUE	TRUE	FALSE		Unknown	FALSE	FALSE	1037	0	0.97	0.92	0.03	0.03	0.4	23	0.04	0.74	827.75	20230208_SWATH_B3_A_CE20_d2	327.14075:45758 328.14484:6626 329.08704:9370 329.14633:2429	50.61876:1321 59.01369:1796 62.66302:1372 68.64629:4284 68.65020:2859 88.76241:1576 96.07180:1440 97.02627:4253 130.37727:1544 136.67245:1378 145.06268:1618 179.53064:1531 214.04739:1602 288.45062:1437 298.01059:1717	0	134	0	135	3504	10654	23367	19052	277	263	230	0	115281	58066	79761	172463	110	0	0	67.25	14144.1	192.391	106393	55.125	0	77.656	8842.06	129.775	49963.1	77.9585	0
1038	8.273	327.984	w/o MS2: 2-(4-Bromophenyl)-4-quinolinecarboxylic acid	[M-H+2i]-	null	0.63	TRUE	7.166	327.98	C16H10BrNO2	Phenylquinolines	JEUYPXDMAWIMOG-UHFFFAOYSA-N	O=C(O)C1=CC(=NC=2C=CC=CC21)C=3C=CC(Br)=CC3	520	TRUE	TRUE	FALSE		Unknown	FALSE	FALSE	1038	0	0.85	0.94	null	null	null	4	null	0.6	3286.27	20230208_SWATH_D3_A_CE20_d2	327.98386:18249 328.98685:573 329.98758:606	50.53782:252 71.58536:290 78.95905:165144 80.96338:335 95.52397:278 96.96960:55620 134.04715:12225 138.98027:2757 150.98001:8611 177.01654:290 192.99089:3418 211.00143:10882 231.83559:302	4506	3935	6366	6938	12934	14015	14316	15963	9443	12819	14466	14076	10843	10540	13864	12221	0	0	0	5436.05	14306.9	12701.1	11867.3	0	0	1442.17	1253.23	2282.96	1519.16	0	0
1039	6.876	328.058	ADENOSINE 3&#39;,5&#39;-CYCLIC MONOPHOSPHATE	[M-H]-	null	0.47	TRUE	6.786	328.045	C10H12N5O6P	3',5'-cyclic purine nucleotides	IVOMOUWHDPKRLL-KQYNXXCUSA-N	C1[C@@H]2[C@H]([C@H]([C@@H](O2)N3C=NC4=C(N=CN=C43)N)O)OP(=O)(O1)O	330	TRUE	TRUE	TRUE		Msp1	FALSE	FALSE	1039	0	1	1	0.81	0.9	0.84	8	0.75	1.51	1026.7	20230208_SWATH_ASTD1_A_CE20	328.04526:1031514 328.23767:567 329.04901:105989 329.49448:928 330.05002:12847	54.54802:355 72.39393:398 73.00092:366 88.30368:396 94.87175:339 97.02757:185 98.45283:371 134.04727:140263 134.98557:352 135.05209:5246 143.03976:344 155.76308:475 167.30005:383 192.99023:1956 198.85817:379 277.78769:378 328.04535:107388 329.04819:12395	370	164	357	160	14051	11508	10040	7320	650	615	460	611	7352	7690	7799	7533	633890	0	0	262.953	10729.6	584.078	7593.83	316945	0	116.409	2813.08	84.3505	194.488	448228	0
1040	4.914	328.089	w/o MS2: 7-Hydroxyamoxapine	[M-H]-	null	0.37	TRUE	6.597	328.086	C17H16ClN3O2	Dibenzoxazepines	MEUGUMOVYNSGEW-UHFFFAOYSA-N	ClC=1C=CC=2OC3=CC(O)=CC=C3N=C(C2C1)N4CCNCC4	520	TRUE	TRUE	FALSE		Unknown	FALSE	FALSE	1040	0	0.68	0.96	0	0.03	0	81	0.04	0.56	2616.62	20230208_SWATH_D2_A_CE20_d2	328.08853:9677 328.12509:2760 329.07248:10963 329.08344:3986 329.10876:6990 330.10419:4561	52.70251:367 53.14944:366 54.92410:306 59.01350:2304 68.12698:331 68.65139:343 71.01367:3207 72.99294:5041 73.02941:3838 75.00872:2303 82.03012:301 86.02504:1030 87.00873:3878 89.02425:3570 97.02326:1305 99.00887:2079 99.41645:359 101.02452:5530 102.01947:1570 103.00359:8218 104.65088:661 105.01939:1902 111.00917:379 111.04520:1100 112.76364:287 113.02448:2251 114.01970:957 115.00391:1587 115.03955:1335 116.88997:316 117.01918:822 119.03451:814 120.75636:278 123.04525:1074 125.02380:1489 126.01971:384 127.04018:1437 128.03482:896 129.01913:2710 131.03436:1545 133.01398:2851 135.02977:589 135.27271:319 140.03578:787 141.50148:283 143.03432:1645 147.03082:917 155.03438:779 156.03009:721 157.02576:354 163.02481:2350 165.03923:405 165.13197:333 176.73253:320 179.89575:332 202.43665:305	6905	7883	5130	5960	8433	5256	6122	5594	8654	7781	5543	10028	2259	9453	6706	2225	5848	4594	8544	6469.61	6351.44	8001.67	5160.75	5221.09	8543.56	1188.81	1432.91	1881.96	3551.88	886.137	0
1041	13.879	328.923	w/o MS2: Phytic acid	[M-2H]2-	null	0.42	TRUE	-1	328.923	C6H18O24P6	Inositol phosphates	IMQLKJBTEOYOSI-OBXALCGXSA-N	OP(O)(=O)O[C@H]1C(OP(O)(O)=O)[C@@H](OP(O)(O)=O)C(OP(O)(O)=O)C(OP(O)(O)=O)[C@H]1OP(O)(O)=O	530	FALSE	TRUE	FALSE		Unknown	FALSE	FALSE	1041	0	0	1	0.28	0.21	0.62	3	0.67	1.06	152.79	20230208_SWATH_D2_A_CE20_d2	328.92322:50937 329.42523:3292 329.92557:3597	68.54424:1404 68.65537:8049 75.50919:1340 77.76757:1244 78.95902:12648 89.66571:1393 91.39929:1318 96.96967:3081 97.02728:3305 107.28123:1463 198.91696:1714 236.90300:5187 248.24422:1364	230	0	0	294	11824	18440	18642	16846	1462	3014	2525	1645	41683	40816	11140	42142	0	0	0	131.094	16438	2161.55	33945	0	0	153.604	3178.99	733.77	15213.6	0	0
1042	16.784	328.968	w/o MS2: Perfluoro-2-methyl-3-oxahexanoic acid	[M-H]-	null	0.47	TRUE	-1	328.968	C6HF11O3	Alpha-halocarboxylic acids	CSEBNABAWMZWIF-UHFFFAOYSA-N	O=C(O)C(F)(OC(F)(F)C(F)(F)C(F)(F)F)C(F)(F)F	530	FALSE	TRUE	FALSE		Unknown	FALSE	FALSE	1042	0	0	1	null	null	null	2	null	0.5	67.01	20230208_SWATH_D3_A_CE20_d2	328.96777:10503 328.97720:736 330.87894:1153	68.57616:1519 68.65005:8547 77.27110:1469 79.91765:1211 83.97326:1545 90.83994:1331 96.96958:1737 97.02298:2172 97.02905:1690 164.51852:1621 236.90166:1951	3808	4161	4651	4689	8849	10894	10492	10796	6210	6182	6466	6021	10239	10207	10581	10877	0	8050	0	4327.41	10257.9	6219.61	10475.9	4025	0	421.334	954.563	183.991	316.162	5692.21	0
1043	2.811	328.984	w/o MS2: Midafotel	[M+Br]-	null	0.53	TRUE	2.06	328.991	C8H15N2O5P	Alpha amino acids	VZXMZMJSGLFKQI-ABVWVHJUSA-N	O=C(O)C1NCCN(CC=CP(=O)(O)O)C1	530	FALSE	TRUE	FALSE		Unknown	FALSE	FALSE	1043	0	0	0.81	0	0.02	0.1	8	0.13	0.47	206.66	20230208_SWATH_C1_A_CE20_d2	328.98419:57762 329.98770:3848 330.88019:835 330.96362:2561 330.98917:1387 330.99976:1564	52.39507:350 59.01360:7324 71.08229:432 76.76569:269 78.95929:2108 94.01097:344 98.17351:314 100.85014:322 119.90127:372 141.00629:21105 142.02005:1034 188.93823:1473 200.95456:9031 220.36230:355 246.98143:3013 260.89313:4107 270.94260:1174 282.95660:2579	10560	19667	7952	14837	19955	19711	33971	26970	34636	41585	16664	10940	28778	23442	29790	24175	21996	11508	1504	13254.2	25151.9	25956.2	26546	16751.8	1504.5	5131.55	6774.83	14507.9	3202.11	7416.14	0
1044	7.619	329.047	w/o MS2: 5-[(4-Nitrobenzoyl)amino]isophthalic acid	[M-H]-	null	1	TRUE	4	329.041	C15H10N2O7	Benzanilides	REXGWFDACQNFQT-UHFFFAOYSA-N	O=C(O)C1=CC(=CC(=C1)C(=O)O)NC(=O)C2=CC=C(C=C2)[N+](=O)[O-]	530	FALSE	TRUE	FALSE		Unknown	FALSE	FALSE	1044	0	0	0.89	0	0.25	0.01	7	0.14	0.6	1758.91	20230208_SWATH_D3_A_CE20_d2	329.04633:121621 329.10706:828 330.04974:11736 330.87930:5885 330.96002:916 331.02573:793 331.04205:4832 331.05103:1990	68.64694:5645 68.65102:2979 92.65536:1474 96.96950:2785 97.02381:1786 103.45737:1418 109.60259:1485 111.07368:1533 211.00119:7700 231.06987:10820	114497	116204	116050	158388	85031	124615	98120	126520	91474	113877	97622	90746	82186	53845	82717	91196	510296	464466	572754	126285	108572	98429.7	77486.1	487380	572754	21415.8	20354.6	10749.8	16292.6	32406.7	0
1045	4.945	329.087	w/o MS2: 5-Hydroxyrosiglitazone	[M-H-CHNO]-	null	0.47	TRUE	6.283	329.096	C18H19N3O4S	Phenol ethers	AGQGGZNSVNKGDU-UHFFFAOYSA-N	O=C1SC(C(=O)N1)CC2=CC=C(OCCN(C3=NC=C(O)C=C3)C)C=C2	520	TRUE	TRUE	FALSE		Unknown	FALSE	FALSE	1045	0	0.84	0.63	0.48	0.84	0.59	9	0.11	1.08	98.73	20230208_SWATH_D1_A_CE20_d2	329.08682:46118 330.09055:5993 330.87900:7207 331.08517:1611	50.60736:197 60.67490:303 68.66039:425 87.85073:273 88.67786:286 113.32856:306 127.05088:3345 128.03569:1128 140.11525:342 145.05084:36532 146.06650:1273 308.05896:337	2206	1833	1426	1695	1122	977	7992	3641	9523	2052	7017	8130	44057	9698	14844	17880	1821	1520	9774	1790.19	3432.83	6680.64	21619.7	1670.75	9774.25	324.856	3276.09	3251.81	15334.6	212.574	0
1046	4.924	329.109	w/o MS2: Phomosine D	[M-H-H2O]-	null	0.11	TRUE	6.435	329.103	C18H20O7	Diphenylethers	YXFYVKDXNWPWNE-UHFFFAOYSA-N	O=C(OC)C1=C(O)C(=C(O)C(OC2=CC(=CC(O)=C2CO)C)=C1C)C	520	TRUE	TRUE	FALSE		Unknown	FALSE	FALSE	1046	0	0.74	0.84	0.06	0.46	0.11	104	0.11	0.74	102.91	20230208_SWATH_C2_A_CE20_d2	329.10898:17504 330.10406:6378 331.08823:16103 331.09912:2582 331.12451:5254	53.16363:1390 58.91078:1426 59.01342:2975 64.69390:1377 64.73477:1429 68.61370:1454 68.65219:7993 71.01377:3099 72.99290:4745 73.02933:4157 75.00887:1976 87.00882:3586 89.02427:2117 96.96962:1525 97.02626:2534 99.00868:1853 101.02429:2888 103.00365:4226 107.05718:1364 109.02988:1443 113.02440:1789 113.63286:1778 115.00353:1488 126.14362:1505 139.03990:1754 141.01945:2449 142.75932:1915	6600	6882	4123	7335	6180	4044	5657	3946	6889	9734	4595	5495	4310	7526	7437	4060	4286	4417	7306	6234.78	4956.7	6678.31	5833.39	4351.56	7306	1440.31	1132.01	2244.86	1906.36	92.189	0
1047	5.878	330.879	Unknown	[M-H]-	null	0.05	TRUE	null	null	null	null	null	null	999	FALSE	FALSE	FALSE		Unknown	FALSE	FALSE	1047	0	0	null	null	null	null	null	null	null	5.7	20230208_SWATH_B3_A_CE20_d2	330.87912:18661 330.97900:464 332.85977:681 332.87701:593	56.09740:1565 68.65004:8453 72.16151:1467 96.96966:4941 97.02612:3835 236.90158:3664 255.56204:1455 278.44849:1333 302.49515:1425	155	576	621	584	11990	12396	14544	12532	1533	2494	4129	1631	16274	13973	14686	16591	134	201	146	484.094	12865.6	2446.88	15381	167.344	145.75	220.433	1142.23	1201.78	1255.4	47.5087	0
1048	7.667	330.879	Unknown	[M-H]-	null	0.05	TRUE	null	null	null	null	null	null	999	FALSE	FALSE	FALSE		Unknown	FALSE	FALSE	1048	0	0	null	null	null	null	null	null	null	9.85	20230208_SWATH_D1_A_CE20_d2	330.87918:14963 330.95975:690	68.66298:7754 76.45077:1694 91.12641:1493 95.06860:1332 95.83571:1399 96.96957:5244 97.02523:2536 125.19444:1371 175.60316:1639 226.50667:1478 236.90225:4770	282	426	753	405	7948	7698	3627	8929	1526	1482	2068	2071	11349	6055	10544	9546	103	268	126	466.281	7050.25	1786.64	9373.3	185.406	126.5	201.297	2343.26	327.159	2332.06	116.54	0
1049	5.077	330.879	Unknown	[M-H]-	null	0.05	TRUE	null	null	null	null	null	null	999	FALSE	FALSE	FALSE		Unknown	FALSE	FALSE	1049	0	0	null	null	null	null	null	null	null	9.54	20230208_SWATH_D1_A_CE20_d2	330.87918:9460 331.08484:2512 332.87683:1258	55.74513:1449 56.52597:1430 68.66113:7478 96.96942:2003 97.02780:2572 127.05092:2693 133.22876:1372 145.06200:18759 146.06531:2566 160.21350:1364	297	164	252	113	5636	3430	5251	4716	543	818	513	160	9063	5096	5644	7089	122	165	331	206.203	4758.3	508.375	6723.17	143.625	331.188	83.1884	962.526	269.457	1772.15	29.8753	0
1050	2.401	330.88	Unknown	[M-H]-	null	0.68	TRUE	null	null	null	null	null	null	999	FALSE	FALSE	FALSE		Unknown	FALSE	FALSE	1050	0	0	null	null	null	null	null	null	null	56.47	20230208_SWATH_D4_A_CE20_d2	330.87952:106771 331.88321:4086 332.85892:4898 332.87726:25716	59.01362:29056 60.01706:458 144.55536:381 151.05440:359 156.99086:6096 158.98897:727 166.27524:402 218.57237:377 232.90257:1681 236.86177:1111	15893	13004	14868	16655	33574	37362	40220	33007	20132	22287	23081	21023	50855	49029	48163	56842	8193	8928	987	15105	36040.7	21630.7	51222.4	8560.5	986.812	1580.57	3391.23	1310.06	3910.93	519.9	0
1051	7.739	331.055	w/o MS2: Mearnsitrin	[M-H-C6H10O4]-	null	0.74	TRUE	7.948	331.046	C22H22O12	Flavonoid-3-O-glycosides	NAQNISJXKDSYJD-DHWIRCOFSA-N	O=C1C(OC2OC(C)C(O)C(O)C2O)=C(OC=3C=C(O)C=C(O)C13)C=4C=C(O)C(OC)=C(O)C4	520	TRUE	TRUE	FALSE		Unknown	FALSE	FALSE	1051	0	1	0.67	0	0.81	null	81	null	0.83	102.29	20230208_SWATH_D1_A_CE20_d2	331.05484:49346 332.05792:5416 333.05304:3289	68.66096:59 97.02654:258 128.03505:2372 146.04596:20231 168.02783:720 188.01419:748 214.49307:282 234.56093:275	124	7803	7059	9363	20829	7513	55125	7280	1065	1568	4600	1850	40669	28372	35628	30377	29948	27284	32932	6087.47	22686.8	2270.94	33761.4	28616	32932.5	4089.93	22533.8	1586.22	5528.63	1884.04	0
1052	4.922	331.088	w/o MS2: Antibiotic OM 173.alpha.2	[M-H]-	null	0.32	TRUE	6.587	331.082	C17H16O7	Naphthopyranones	IHXLRPOTFALLKF-UHFFFAOYSA-N	O=C(OC)CC1OC(C)C23OC3(C(=O)C=4C=CC=C(O)C4C2=O)C1	520	TRUE	TRUE	FALSE		Unknown	FALSE	FALSE	1052	0	0.69	0.85	0.07	0.5	0.1	62	0.18	0.75	91.37	20230208_SWATH_A1_A_CE20_d2	331.08792:17789 331.12451:7647 332.07376:1440 332.09125:2490 333.08359:2539 333.10382:2760	51.12904:302 51.23011:308 52.45040:258 59.01357:3451 66.47720:256 71.01368:4068 72.99308:5665 73.02945:5078 75.00879:2000 78.88080:306 87.00889:4445 89.02445:3333 97.02711:129 101.02443:5532 103.00369:8097 103.04063:328 105.01945:1857 113.02462:3086 115.04041:884 124.40495:279 125.02470:2464 127.04050:1364 131.03491:3234 133.01366:2731 135.03082:388 145.01402:992 146.92140:323 147.03053:1161 152.31371:320 163.02568:1913 177.04053:361	7893	7503	6006	6402	4955	4590	5593	4822	7132	7998	5363	8626	2876	9970	7761	4148	3248	4728	6986	6950.83	4990.11	7279.73	6188.61	3988.28	6986.12	892.008	429.383	1417.15	3261.34	1046.83	0
1053	4.891	331.128	w/o MS2: Zanamivir	[M-H]-	null	0.11	TRUE	6.496	331.126	C12H20N4O7	Acetamides	ARAIBEBZBOPLMB-TZMJUOFKSA-N	O=C(O)C=1OC(C(O)C(O)CO)C(NC(=O)C)C(C1)NC(=N)N	520	TRUE	TRUE	FALSE		Unknown	FALSE	FALSE	1053	0	0.7	0.99	0.01	0.11	0.05	85	0.06	0.62	97.28	20230208_SWATH_D1_A_CE20_d2	331.12454:21882 332.11142:2055 332.12744:2857 333.10367:2362	56.31823:304 59.01357:10202 64.30963:317 65.68023:299 73.83275:284 96.96948:57232 97.02458:338 126.06677:307 168.04272:3320 181.07182:3856 202.23145:254 242.07948:22893	3786	3874	2472	2536	2848	3202	1660	3537	1264	1495	1923	3202	7951	4436	3592	13084	1554	1782	872	3167.33	2811.97	1971.2	7265.81	1668.22	871.938	766.94	817.657	864.767	4313.97	161.53	0
1054	7.37	331.555	w/o MS2: .beta.-Nicotinamide adenine dinucleotide, reduced	[M-2H]2-	null	0.21	TRUE	3.06	331.555	C21H29N7O14P2	(5'->5')-dinucleotides	BOPGDPNILDQYTO-WEVCFHMTSA-N	O=C(N)C1=CN(C=CC1)C2OC(COP(=O)(O)OP(=O)(O)OCC3OC(N4C=NC=5C(=NC=NC54)N)C(O)C3O)C(O)C2O	530	FALSE	TRUE	FALSE		Unknown	FALSE	FALSE	1054	0	0	1	0.14	0.27	0.26	7	0.29	0.84	10040.9	20230208_SWATH_D2_A_CE20_d2	331.55496:15390 332.05667:3467	52.59935:1388 53.17456:1651 56.05256:1602 68.65504:7776 78.95923:7801 89.50558:1378 96.96952:6179 97.02466:2017 146.04588:4082 208.29529:1514 300.39941:1765	0	0	0	119	2084	3283	3785	2327	0	0	0	0	10805	11176	10284	7898	0	0	0	29.6875	2869.95	0	10040.9	0	0	59.375	800.285	0	1474.57	0	0
1055	11.27	332.021	Unknown	[M-H]-	null	0.21	TRUE	null	null	null	null	null	null	999	FALSE	FALSE	FALSE		Unknown	FALSE	FALSE	1055	0	0	null	null	null	null	null	null	null	166.89	20230208_SWATH_D4_A_CE20_d2	332.02115:21522 333.02441:2400 334.02573:464	58.79172:1440 68.66135:3198 68.66525:5237 78.95914:4093 96.96957:7969 97.02768:2445 118.53973:1717 130.04567:1717 147.30733:1353 159.47778:1534 181.58725:1354 236.90291:3961 254.04289:3535 298.85706:2203	0	0	0	0	267	360	201	326	697	1561	963	639	13140	13417	13992	15668	0	0	0	0	288.531	964.906	14054	0	0	0	69.8431	421.472	1132.87	0	0
1056	2.401	332.877	Unknown	[M-H]-	null	0.21	TRUE	null	null	null	null	null	null	999	FALSE	FALSE	FALSE		Unknown	FALSE	FALSE	1056	0	0	null	null	null	null	null	null	null	46.74	20230208_SWATH_D4_A_CE20_d2	332.87726:25716	59.01362:29056 60.01706:458 144.55536:381 151.05440:359 156.99086:6096 158.98897:727 166.27524:402 218.57237:377 232.90257:1681 236.86177:1111	2119	2503	2257	3154	6160	6970	7110	4467	4688	2981	4988	3354	9906	10001	11046	13778	601	202	0	2508.16	6176.88	4002.62	11182.8	401.5	0	458.708	1214.14	984.092	1805.8	282.136	0
1057	5.081	332.95	Unknown	[M-H]-	null	0.47	TRUE	null	null	null	null	null	null	999	FALSE	FALSE	FALSE		Unknown	FALSE	FALSE	1057	0	0	null	null	null	null	null	null	null	65.49	20230208_SWATH_ASTD1_A_CE20	332.95007:13121 333.95328:978 334.87976:996 334.95438:664	58.72239:1602 61.51228:1546 68.66212:7825 79.64095:1340 91.49006:1548 97.02741:2802 99.00678:1728 121.40459:1568 139.02663:1738 143.06813:1554 236.90150:3105 258.78970:1439 260.48209:1417	12984	12410	8556	10655	3540	1288	163	210	5617	7162	5572	8217	0	0	198	524	13127	10276	7566	11151.1	1300.17	6642.17	180.266	11701.7	7566.06	1993.86	1581.26	1283.97	247.077	2016.23	0
1058	6.483	333.059	w/o MS2: Cedrin	[M-H]-	null	0.84	TRUE	7.237	333.062	C16H14O8	Epigallocatechins	NZRLODDQFPZTPM-CVEARBPZSA-N	O=C1C2=C(O)C(=C(O)C=C2OC(C3=CC(O)=C(O)C(O)=C3)C1O)C	520	TRUE	TRUE	FALSE		Unknown	FALSE	FALSE	1058	0	0.93	0.97	0.35	0.54	0.71	4	0.25	1.11	2218.43	20230208_SWATH_B2_A_CE20_d2	333.05930:257374 334.06253:24879 334.87964:3910 334.88940:697 335.06339:6798	60.91899:392 63.22001:369 68.65503:317 78.95884:1729 97.02283:400 127.96262:394 133.73642:336 152.99593:19950 153.99976:550 171.00647:1232 241.01228:10251 255.29729:334 276.96063:350 298.85861:70 309.40015:401 333.05939:35734 334.06302:4141	8787	7198	9492	14227	100983	154075	118903	116210	56062	87051	89147	77931	433862	439372	478223	430987	0	0	0	9925.66	122543	77547.8	445611	0	0	3023.52	22453.3	15128.9	22017.9	0	0
1059	5.2	334.126	w/o MS2: N-Acetylglucosaminylasparagine	[M-H]-	null	0.21	TRUE	6.75	334.126	C12H21N3O8	Glycosylamines	YTTRPBWEMMPYSW-HRRFRDKFSA-N	O=C(O)C(N)CC(=O)NC1OC(CO)C(O)C(O)C1NC(=O)C	520	TRUE	TRUE	FALSE		Unknown	FALSE	FALSE	1059	0	0.73	1	0.1	0.17	0.41	24	0.17	0.77	101.06	20230208_SWATH_D2_A_CE20_d2	334.12534:8309 335.12897:1235	54.99599:1388 59.01360:3348 68.65253:4451 68.65649:2653 81.97256:1310 97.02687:3028 101.04386:1422 113.03542:2010 119.03485:1485 124.00726:2615 129.95598:1624 142.86023:1346 145.96330:1479 159.44009:1540 163.62878:1759 196.07256:1916 255.47491:1681 262.22977:1520 319.36847:1446	600	326	449	684	5443	7579	6086	5873	2064	2470	1722	2108	7828	8185	8107	7547	0	0	0	514.672	6245.16	2091.11	7916.7	0	0	158.804	928.369	306.226	290.269	0	0
1060	4.048	334.224	Unknown	[M-H]-	null	0.84	TRUE	null	null	null	null	null	null	999	FALSE	FALSE	FALSE		Unknown	FALSE	FALSE	1060	0	0	null	null	null	null	null	null	null	11511.2	20230208_SWATH_D1_A_CE20_d2	334.22357:128067 334.87961:2740 334.89175:1118 335.22693:23667 336.22888:2038 336.31870:410	59.40758:1339 68.66126:7148 71.60646:1544 96.96954:3790 97.02482:3329 110.79485:1407 114.07297:1481 125.48594:1456 137.96338:1316 163.30685:1698 236.90312:2307 243.94881:1428 293.91293:1432	41046	43410	35005	44279	42373	44580	46644	44700	41481	47135	41371	39206	55668	49965	44251	52163	0	0	0	40935.1	44574.2	42298.3	50511.9	0	0	4182.65	1746.06	3390.3	4789.16	0	0
1061	16.653	334.957	w/o MS2: Phospho(enol)pyruvic acid	[2M-H]-	null	0.05	TRUE	-1	334.957	C3H5O6P	Phosphate esters	DTBNBXWJWCWCIK-UHFFFAOYSA-N	OC(=O)C(=C)OP(O)(O)=O	530	FALSE	TRUE	FALSE		Unknown	FALSE	FALSE	1061	0	0	1	0.18	0.18	0.79	4	0.5	1.02	324.59	20230208_SWATH_ASTD2_A_CE20	334.95749:260059 335.87888:545 335.96088:18646 336.96155:6197	50.06737:1404 54.61189:1609 68.67432:2937 68.67834:5316 78.95905:3378 96.72372:1480 97.02434:2716 104.79964:1501 115.82462:1634 150.25768:1405 158.49373:1473 166.97542:2388 236.90273:2854	0	0	0	0	0	0	0	151	0	0	0	0	1739	2111	1331	1942	0	234109	0	0	37.6875	0	1780.88	117054	0	0	75.375	0	336.041	165540	0
1062	4.871	335.073	w/o MS2: Verproside	[M-H-C6H10O5]-	null	0.05	TRUE	5.826	335.077	C22H26O13	O-glycosyl compounds	DBUOUVZMYWYRRI-YWEKDMGLSA-N	[H]C12C=COC(OC3OC(CO)C(O)C(O)C3O)C2([H])C4(OC4C1OC(=O)C5=CC=C(O)C(O)=C5)CO	520	TRUE	TRUE	FALSE		Unknown	FALSE	FALSE	1062	0	0.88	0.93	0.05	0.24	0.11	37	0.32	0.76	112.64	20230208_SWATH_C4_A_CE20_d2r2	335.06375:4796 335.07361:9756 335.08377:2922 335.09885:3163 335.10971:6127 336.05716:6091 336.09375:8344 337.04120:6395 337.05276:6518 337.07806:4610 337.08896:12828 337.09903:4231	53.47236:311 59.01367:3439 71.01369:4053 72.99309:4955 73.02947:3658 75.00858:2831 85.02951:2853 86.02488:1110 87.00871:4928 89.02447:2341 97.02891:106 98.02480:866 99.00872:1878 101.02433:4795 102.01955:1487 103.00365:9017 105.01913:1555 111.00867:807 111.04507:1750 113.02445:2457 114.01952:1110 115.04066:1214 117.01929:1890 121.02891:352 125.02370:1083 126.01955:544 128.03532:1185 129.01971:2108 131.03448:2179 133.01456:2828 135.03059:338 140.03543:1251 141.01981:1842 143.03510:711 144.03041:369 270.06467:328	4228	3099	2828	3533	4222	2234	2135	3565	4445	3109	2707	8678	913	4004	3522	951	2323	2596	3261	3421.75	3039.19	4734.83	2347.23	2459.56	3260.56	610.896	1023.24	2731.84	1646.43	192.952	0
1063	4.925	336.141	w/o MS2: Ractopamine	[M+Cl]-	null	0.16	TRUE	5.673	336.137	C18H23NO3	1-hydroxy-2-unsubstituted benzenoids	YJQZYXCXBBCEAQ-FZKQIMNGSA-N	OC1=CC=C(C=C1)CCC(NCC(O)C2=CC=C(O)C=C2)C	520	TRUE	TRUE	FALSE		Unknown	FALSE	FALSE	1063	0	0.93	0.93	null	null	null	2	null	0.62	164.05	20230208_SWATH_B4_A_CE20_d2	336.14133:21614 337.00497:1493 337.04114:5009 337.05392:1389 337.07794:1729 337.14496:1676 338.14487:1195	59.01362:1917 68.64675:5603 71.34007:1383 72.99306:2590 90.95906:1234 96.96947:2245 97.02892:2499 103.00387:2682 118.07790:1593 121.93105:1564 130.01495:1516 134.87318:1446 204.33784:1328	312	463	0	0	2232	3566	3652	9185	510	564	0	0	8475	2273	3054	30169	0	0	0	193.688	4658.52	268.484	10992.9	0	0	231.937	3086.82	310.826	13078.1	0	0
1064	2.835	336.887	Unknown	[M-H]-	null	0.11	TRUE	null	null	null	null	null	null	999	FALSE	FALSE	FALSE		Unknown	FALSE	FALSE	1064	0	0	null	null	null	null	null	null	null	35.84	20230208_SWATH_A3_A_CE20_d2r2	336.88745:23046 337.86496:737 338.86819:686	51.42116:1609 61.98744:1259 68.67310:6360 93.13480:1500 96.96948:5681 97.02757:2945 133.98691:1553 166.93048:1466 198.91817:3966 216.92812:2189 218.57784:1579 236.90283:2456 243.07973:1473 300.86722:1944	5985	7730	8683	6111	6425	6875	8498	7761	10080	11043	5356	5885	5197	4332	6050	5171	6956	7577	6665	7127.28	7389.62	8090.92	5187.52	7266.19	6665	1306.63	923.943	2887.9	701.54	439.29	0
1065	2.846	336.971	w/o MS2: PFCA-unsaturated; C8HF11O2	[M-H]-	null	0.26	TRUE	-1	336.973	C8HF11O2	Medium-chain fatty acids	YFADGKQDVFHQHS-HNQUOIGGSA-N	O=C(O)C(F)(F)C(F)(F)C(F)(F)C(F)=C(F)C(F)=C(F)F	530	FALSE	TRUE	FALSE		Unknown	FALSE	FALSE	1065	0	0	0.99	null	null	null	9	null	0.49	80.09	20230208_SWATH_D1_A_CE20_d2	336.97110:70400 336.99213:2192 337.96497:1107 337.97415:8093 338.86673:2556 338.92441:2264 338.95029:9225 338.96844:9663	52.57096:314 56.79867:261 59.01361:17985 60.22318:297 65.18655:324 68.65680:71 77.65401:310 91.60430:309 97.02442:204 99.00576:319 113.02332:289 141.01703:24892 142.02025:1148 156.99124:674 191.09152:379 200.95461:4857 216.92854:1184 246.98138:3282 259.49097:262 260.89249:3194 305.40543:275	0	0	0	0	3531	4083	13516	4095	494	196	1296	0	29063	46253	17393	14874	0	101	0	0	6306.03	496.625	26896.1	50.375	0	0	4813.72	570.663	14308.7	71.241	0
1066	3.561	336.971	w/o MS2: PFCA-unsaturated; C8HF11O2	[M-H]-	null	0.11	TRUE	-1	336.973	C8HF11O2	Medium-chain fatty acids	YFADGKQDVFHQHS-HNQUOIGGSA-N	O=C(O)C(F)(F)C(F)(F)C(F)(F)C(F)=C(F)C(F)=C(F)F	530	FALSE	TRUE	FALSE		Unknown	FALSE	FALSE	1066	0	0	0.98	null	null	null	9	null	0.49	28.9	20230208_SWATH_D1_A_CE20_d2	336.97089:34240 337.97430:1853 338.86655:2780 338.92426:751 338.93756:1347 338.94998:7302 338.96814:4975 338.99463:3861	52.60445:1428 59.01357:12100 68.65839:5724 78.95911:11779 82.43295:1623 97.02699:3691 99.00552:1307 106.53902:1647 111.06468:1597 117.00436:2639 141.01733:1603 145.41315:1689 159.01547:1747 189.15720:1511 216.92917:1923 220.88649:2431 305.44595:1595 330.97983:2015	0	334	0	0	0	313	912	1084	1678	168	4430	0	9880	8179	6373	254	0	124	130	83.5625	577.453	1569.06	6171.56	62.125	129.5	167.125	507.296	2051.45	4196.95	87.858	0
1067	8.442	337.055	w/o MS2: 5-Aminoimidazole-4-carboxamide-1-beta-D-ribofuranosyl 5'-monophosphate	[M-H]-	null	0.26	TRUE	8.416	337.055	C9H15N4O8P	1-ribosyl-imidazolecarboxamides	NOTGFIUVDGNKRI-UUOKFMHZSA-N	NC(=O)c(n2)c(N)n(c2)[C@H](O1)[C@H](O)[C@H](O)[C@@H](COP(O)(O)=O)1	520	TRUE	TRUE	FALSE		Unknown	FALSE	FALSE	1067	0	0.99	1	0.47	0.47	0.81	4	0.75	1.24	129.18	20230208_SWATH_D1_A_CE20_d2	337.05536:31129 338.05923:3388 339.05954:1036	68.66364:2491 68.66755:4761 72.22571:1394 78.95917:16621 96.96944:9513 97.02499:2914 97.03018:1506 117.01157:1710 147.72363:1349 163.91562:1378 185.89653:1392 191.27580:1506 236.90161:2724 337.05566:3181	342	238	770	673	4205	5887	5355	7001	1644	2456	2267	2323	19610	18562	20493	17433	0	0	110	505.672	5611.78	2172.75	19024.6	0	110	255.865	1161.95	361.225	1322.16	0	0
1068	4.871	337.089	w/o MS2: 2-Propenoic acid, 3-[2-(.beta.-D-glucopyranosyloxy)-4-methoxyphenyl]-, (2Z)-	[M-H-H2O]-	null	0.05	TRUE	6.009	337.093	C16H20O9	Phenolic glycosides	FQWZGEBZILOCET-QEQKPWIDSA-N	O=C(O)C=CC1=CC=C(OC)C=C1OC2OC(CO)C(O)C(O)C2O	520	TRUE	TRUE	FALSE		Unknown	FALSE	FALSE	1068	0	0.84	0.93	0.1	0.33	0.16	39	0.33	0.81	97.13	20230208_SWATH_C4_A_CE20_d2r2	337.08896:12828 337.09903:4231 338.03687:8235 338.04694:3116 338.07288:9884 338.08237:2935 338.10904:4951 339.05722:6654 339.06805:7201 339.09375:4608 339.10431:6302	53.47236:311 59.01367:3439 71.01369:4053 72.99309:4955 73.02947:3658 75.00858:2831 85.02951:2853 86.02488:1110 87.00871:4928 89.02447:2341 97.02891:106 98.02480:866 99.00872:1878 101.02433:4795 102.01955:1487 103.00365:9017 105.01913:1555 111.00867:807 111.04507:1750 113.02445:2457 114.01952:1110 115.04066:1214 117.01929:1890 121.02891:352 125.02370:1083 126.01955:544 128.03532:1185 129.01971:2108 131.03448:2179 133.01456:2828 135.03059:338 140.03543:1251 141.01981:1842 143.03510:711 144.03041:369 270.06467:328	4083	3344	3490	2801	5070	2856	3393	2211	6640	3670	1890	8105	690	5067	4557	1477	2088	2431	4350	3429.25	3382.55	5076.19	2947.55	2259.72	4350.5	526.836	1224.68	2813.5	2186.61	242.759	0
1069	4.893	338.073	Unknown	[M-H]-	null	0.16	TRUE	null	null	null	null	null	null	999	FALSE	FALSE	FALSE		Unknown	FALSE	FALSE	1069	0	0	null	null	null	null	null	null	null	110.39	20230208_SWATH_D2_A_CE20_d2	338.07257:11596 338.08331:3987 338.10919:5045 338.11960:2254 339.05710:2881 339.06821:5056 339.09286:14148 339.10355:3106 340.05145:3372 340.08847:9330 340.12427:3848	52.70251:367 53.14944:366 54.92410:306 59.01350:2304 68.12698:331 68.65139:343 71.01367:3207 72.99294:5041 73.02941:3838 75.00872:2303 82.03012:301 86.02504:1030 87.00873:3878 89.02425:3570 97.02326:1305 99.00887:2079 99.41645:359 101.02452:5530 102.01947:1570 103.00359:8218 104.65088:661 105.01939:1902 111.00917:379 111.04520:1100 112.76364:287 113.02448:2251 114.01970:957 115.00391:1587 115.03955:1335 116.88997:316 117.01918:822 119.03451:814 120.75636:278 123.04525:1074 125.02380:1489 126.01971:384 127.04018:1437 128.03482:896 129.01913:2710 131.03436:1545 133.01398:2851 135.02977:589 135.27271:319 140.03578:787 141.50148:283 143.03432:1645 147.03082:917 155.03438:779 156.03009:721 157.02576:354 163.02481:2350 165.03923:405 165.13197:333 176.73253:320 179.89575:332 202.43665:305	5626	5363	4121	5646	6724	3890	5500	5783	7521	6174	5920	8734	2296	9970	5936	3259	4316	3653	6979	5189.03	5474.41	7087.5	5365.05	3984.62	6978.94	723.481	1178.78	1303.35	3434.39	468.812	0
1070	12.5	338.989	D-Fructose 1,6-bisphosphate	[M-H]-	null	0.84	TRUE	-1	338.989	C6H14O12P2	Hexose phosphates	RNBGYGVWRKECFJ-ARQDHWQXSA-N	O[C@H]1[C@H](O)[C@@](O)(COP(O)(O)=O)O[C@@H]1COP(O)(O)=O	430	FALSE	TRUE	TRUE		Msp3	FALSE	FALSE	1070	0	0	1	0.95	0.9	0.9	10	1	1.89	747.02	20230208_SWATH_ASTD1_A_CE20	338.98877:433140 339.99200:31506 340.51205:566 340.99292:10920	74.67038:312 78.95906:19453 96.96964:151972 102.93476:315 115.34609:331 129.61552:329 134.50066:380 138.66261:283 138.98051:5574 143.03525:1295 143.41077:311 150.98030:3986 158.92552:3558 166.80312:358 168.99135:4438 176.93625:12455 220.28427:351 223.00150:3542 241.01237:15630 338.98969:5284	7783	6302	7923	11738	123694	227595	224925	75541	31650	46085	40358	34907	459761	401059	599135	411449	378617	0	0	8436.42	162939	38250.2	467851	189308	0	2319.92	75721.6	6339.62	91183.4	267722	0
1071	14.616	338.989	w/o MS2: D-myo-Inositol-1,4-diphosphate	[M-H]-	null	0.21	TRUE	12.801	338.989	C6H14O12P2	Inositol phosphates	PELZSPZCXGTUMR-RTPHHQFDSA-N	O[C@H]1[C@@H](O)[C@@H](OP(O)(O)=O)[C@H](O)[C@@H](O)[C@@H]1OP(O)(O)=O	520	TRUE	TRUE	FALSE		Unknown	FALSE	FALSE	1071	0	0.65	1	0.11	0.06	0.73	3	0.67	0.84	219.61	20230208_SWATH_D4_A_CE20_d2	338.98874:76259 339.99203:5602 340.85803:568 340.99271:1247	51.35776:1519 68.66151:3136 68.66552:4736 76.50658:1620 78.95909:2931 96.94102:1580 96.96947:2028 97.02440:2942 104.31821:1759 113.69202:1432 142.22606:1723 146.38870:1481 168.99075:6232 236.90347:4696 331.04666:1778	1184	1245	1529	2171	2100	5641	5495	4695	4406	6290	134	4883	62728	57141	60011	60299	116	0	0	1532.05	4482.91	3927.97	60044.7	58.125	0	451.759	1642.35	2652.76	2287.47	82.2012	0
1072	11.097	338.989	Fructose-1,6-bisphosphate	[M-H]-	null	0.47	TRUE	8.613	338.989	C6H14O12P2	Hexose phosphates	RNBGYGVWRKECFJ-ZXXMMSQZSA-N	O=P(O)(O)OCC1OC(O)(COP(=O)(O)O)C(O)C1O	430	FALSE	TRUE	TRUE	x	Msp3	FALSE	FALSE	1072	0	0	1	0.93	0.84	0.87	3	1	1.84	255.47	20230208_SWATH_B2_A_CE20_d2	338.98859:116291 339.99210:7676 340.99313:3091	58.85271:381 64.83783:296 68.65386:787 78.95899:1327 85.75298:343 94.87820:363 96.96964:37686 168.99074:10163 290.91376:434 317.11905:343	0	120	174	287	43473	91997	95975	11128	494	1206	1553	778	70586	65171	91888	58401	0	55476	169	145.344	60643.4	1007.41	71511.4	27738.1	168.75	119.272	40734.7	466.57	14470.3	39227.6	0
1073	12.007	338.989	.alpha.-D-Glucose 1,6-bisphosphate	[M-H]-	null	0.63	TRUE	11.542	338.989	C6H14O12P2	Hexose phosphates	RWHOZGRAXYWRNX-VFUOTHLCSA-N	O=P(O)(O)OCC1OC(OP(=O)(O)O)C(O)C(O)C1O	330	TRUE	TRUE	TRUE		Msp2	FALSE	FALSE	1073	0	0.97	1	0.89	0.9	0.94	8	0.75	1.54	199.25	20230208_SWATH_D1_A_CE20_d2	338.98859:139911 339.99188:9965 340.99292:3928	78.95936:5151 96.96960:3989 141.04927:291 158.92552:2279 176.93642:695 183.12839:311 218.17203:312 227.65021:300 236.90320:756 241.01189:42583 242.01419:2797 338.98831:3946	3103	2138	3256	5036	19814	25782	25212	27132	17841	23433	23051	19093	118712	105682	127484	109823	378617	0	0	3383.27	24484.9	20854.5	115425	189308	0	1207.99	3216.13	2808.34	9704.86	267722	0
1074	14.097	338.989	w/o MS2: D-myo-Inositol-1,4-diphosphate	[M-H]-	null	0.42	TRUE	12.801	338.989	C6H14O12P2	Inositol phosphates	PELZSPZCXGTUMR-RTPHHQFDSA-N	O=P(O)(O)OC1C(O)C(O)C(OP(=O)(O)O)C(O)C1O	520	TRUE	TRUE	FALSE		Unknown	FALSE	FALSE	1074	0	0.79	1	0.32	0.33	0.59	6	0.5	1	51.89	20230208_SWATH_B1_A_CE20_d2	338.98859:12720 339.99182:629	68.66500:5319 74.26302:1444 78.95907:4353 96.96980:9368 97.02377:1526 185.91919:1498 198.91751:3145 216.92844:3150 241.01260:3240 309.87482:1607	1184	1245	1529	2171	12449	18861	16091	18122	4406	6290	5770	4883	11302	9962	10642	10071	120	0	0	1532.05	16380.6	5336.88	10494.2	59.875	0	451.759	2870.58	850.257	615.615	84.676	0
1075	10.3	338.989	Fructose-1,6-bisphosphate	[M-H]-	null	0.26	TRUE	8.613	338.989	C6H14O12P2	Hexose phosphates	RNBGYGVWRKECFJ-ZXXMMSQZSA-N	O=P(O)(O)OCC1OC(O)(COP(=O)(O)O)C(O)C1O	430	FALSE	TRUE	TRUE	x	Msp3	FALSE	FALSE	1075	0	0	1	0.81	0.75	0.82	3	0.67	1.66	53.4	20230208_SWATH_ASTD-ex_A_CE20	338.98856:38996 339.99203:1989 340.99261:996	69.05896:330 77.40627:315 96.96963:11412 122.93026:359 126.65015:352 168.99043:1362 232.70695:336	0	0	0	126	2206	10205	8587	152	0	0	0	0	8991	3509	7445	2440	0	0	27389	31.375	5287.7	0	5596.33	0	27389.2	62.75	4862.64	0	3123.01	0	0
1076	6.697	339.078	w/o MS2: Daphnin	[M-H]-	null	0.05	TRUE	6.476	339.072	C15H16O9	Coumarin glycosides	HOIXTKAYCMNVMY-PVOAASPHSA-N	O=C1OC=2C(O)=C(OC3OC(CO)C(O)C(O)C3O)C=CC2C=C1	520	TRUE	TRUE	FALSE		Unknown	FALSE	FALSE	1076	0	0.99	0.83	0.28	0.49	0.8	2	0.5	1.1	77.56	20230208_SWATH_ASTD-ex_A_CE20	339.07822:28540 340.08231:3045 340.92105:846 341.07434:2116	68.66822:6016 75.89885:1621 97.02347:2409 97.02882:2033 116.26624:1566 172.74361:1703 208.03801:1620 236.90237:6796 339.07812:12323	0	0	124	0	0	0	137	0	0	237	110	0	304	165	179	152	0	0	16195	30.9375	34.3125	86.9219	200.156	0	16194.8	61.875	68.625	113.004	70.1363	0	0
1077	7.932	339.087	w/o MS2: Mangostine	[M-H-C5H10]-	null	0.42	TRUE	8.638	339.087	C24H26O6	8-prenylated xanthones	GNRIZKKCNOBBMO-UHFFFAOYSA-N	O=C1C2=C(O)C(=C(O)C=C2OC3=CC(O)=C(OC)C(=C13)CC=C(C)C)CC=C(C)C	520	TRUE	TRUE	FALSE		Unknown	FALSE	FALSE	1077	0	0.93	1	0	0.8	null	125	null	0.91	106.82	20230208_SWATH_B4_A_CE20_d2	339.08661:27173 340.09021:4050 340.57065:2112	50.68887:169 57.26125:167 60.99363:178 62.17041:170 68.54763:171 68.64855:723 80.57648:183 89.95623:159 117.00337:196 128.46751:193 135.53256:188 145.14395:177 146.04588:13701 155.70952:191 182.57642:207 192.03394:489 195.12773:193 297.44315:209	0	0	0	420	8516	8545	16770	11639	1490	1812	1265	586	29093	24855	30140	33510	104	0	0	104.953	11367.8	1288.16	29399.5	52.25	0	209.906	3888.44	519.293	3568.3	73.8927	0
1078	6.905	340.057	w/o MS2: 5-(2-Chlorophenyl)-7-fluoro-8-methoxy-3-methyl-2,10-dihydropyrazolo[3,4-b][1,4]benzodiazepine	[M-H-CH3]-	null	0.11	TRUE	5.62	340.053	C18H14ClFN4O	1,4-benzodiazepines	UOVCGJXDGOGOCZ-UHFFFAOYSA-N	FC1=CC=2C(=NC=3C(=NNC3C)NC2C=C1OC)C=4C=CC=CC4Cl	530	FALSE	TRUE	FALSE		Unknown	FALSE	FALSE	1078	0	0	0.95	null	null	null	20	null	0.47	88.29	20230208_SWATH_D3_A_CE20_d2	340.05667:46290 341.06015:4525 342.03604:8195 342.05423:3085	63.70246:1305 68.64629:3552 68.65010:2914 86.92812:1544 91.50485:1953 97.02644:4137 133.24097:1593 146.45970:1527 152.13068:1343 164.94011:1475 238.59084:1427 272.89142:1747	0	0	0	0	2039	1225	963	2530	165	0	322	0	3541	3191	13647	7234	0	0	0	0	1689.45	121.719	6903.39	0	0	0	723.92	154.537	4853.52	0	0
1079	4.916	340.088	w/o MS2: Desethyleneciprofloxacin	[M+Cl]-	null	0.47	TRUE	6.658	340.087	C15H16FN3O3	Quinoline carboxylic acids	ZYLULTURYPAERI-UHFFFAOYSA-N	O=C(O)C1=CN(C2=CC(NCCN)=C(F)C=C2C1=O)C3CC3	520	TRUE	TRUE	FALSE		Unknown	FALSE	FALSE	1079	0	0.67	0.99	0	0.03	0.02	8	0.13	0.58	920.53	20230208_SWATH_C2_A_CE20_d2	340.08813:8789 340.09808:2638 341.07227:9558 341.08252:2776 341.10895:5781 341.11920:2512 342.06741:3231 342.07703:2244 342.10388:5512	51.53564:1612 54.84569:1481 59.01355:2629 68.65109:6636 71.01371:4201 72.99302:5263 73.02943:3269 77.75629:1502 85.02945:2581 87.00878:3759 89.02458:2372 97.02406:2328 97.02958:2355 99.00896:2495 99.04519:1610 101.02449:6838 102.01974:1703 103.00372:9266 105.01933:1906 111.04475:2893 111.21437:1557 113.02509:2951 115.00388:2332 115.04015:2803 117.01971:2197 121.97330:1512 125.02432:2120 127.69594:1656 129.01892:2605 130.99937:1536 131.03500:2553 133.01416:5299 139.03984:1686 142.01436:1975 144.03020:1619 145.01460:1829 147.03065:1594 153.69272:1363 155.22552:1510 161.00905:1732 163.02472:3165 180.54738:1540 193.03519:2216 228.17868:1498 232.34859:1351 255.53271:1370 264.07202:1501	7944	7394	6083	5609	8311	4064	5974	4824	10314	8811	5779	8746	2282	8895	7379	1228	4742	6271	8480	6757.39	5793.08	8412.36	4945.86	5506.41	8479.62	1093.79	1852.97	1899.14	3761.09	1081.74	0
1080	16.765	340.968	w/o MS2: PFCA-unsaturated_ether; C7HF11O3	[M-H]-	null	0.05	TRUE	-1	340.968	C7HF11O3	Alpha-halocarboxylic acids	NAUFVZVWCKCVPL-OWOJBTEDSA-N	O=C(O)C(F)(F)OC(F)(F)C(F)(F)C(F)=C(F)C(F)(F)F	530	FALSE	TRUE	FALSE		Unknown	FALSE	FALSE	1080	0	0	1	null	null	null	11	null	0.5	31.93	20230208_SWATH_ASTD-ex_A_CE20	340.96780:7206	68.67457:5233 81.89854:1464 97.02518:3258 98.32600:1361 132.57159:1418 161.75690:1649 162.80037:1437 168.22510:1424 236.90277:6674 237.53337:1464 253.55908:1488 256.18024:1386 259.34799:1398 298.85455:1484	402	372	256	610	3416	4593	3766	4373	1297	1285	1654	1372	3496	3651	3257	3332	0	0	7558	410.031	4037.14	1402.2	3434.05	0	7558.5	147.502	541.93	172.347	175.881	0	0
1081	9.131	341.004	w/o MS2: Chicoric acid	[341.0]-	null	0.16	TRUE	9.389	341	C22H18O12	Tetracarboxylic acids and derivatives	YDDGKXBLOXEEMN-IABMMNSOSA-N	OC(=O)[C@H](OC(=O)\C=C\C1=CC(O)=C(O)C=C1)[C@@H](OC(=O)\C=C\C1=CC(O)=C(O)C=C1)C(O)=O	520	TRUE	TRUE	FALSE		Unknown	FALSE	FALSE	1081	0	0.99	0.91	null	null	null	5	null	0.63	30.47	20230208_SWATH_D2_A_CE20_d2	341.00424:11292 342.00769:692 342.09567:1001	68.65590:7898 69.90702:1462 78.95901:2018 96.96947:2537 97.02670:3462 99.46966:1422 114.72445:1405 119.49838:1483 122.45279:1371 227.17770:1530 236.90228:4029 245.52141:1376	0	0	0	0	181	170	178	203	413	759	817	630	8322	8175	4026	7860	0	140	130	0	182.781	654.906	7095.73	70.125	129.75	0	14.0024	179.017	2055.42	99.1717	0
1082	4.926	341.073	w/o MS2: D-Glucose, 2-deoxy-2-[(7-nitro-2,1,3-benzoxadiazol-4-yl)amino]-	[M-H]-	null	0.37	TRUE	6.719	341.074	C12H14N4O8	Benzoxadiazoles	QUTFFEUUGHUPQC-ILWYWAAHSA-N	O=CC(NC1=CC=C(C2=NON=C21)[N+](=O)[O-])C(O)C(O)C(O)CO	520	TRUE	TRUE	FALSE		Unknown	FALSE	FALSE	1082	0	0.65	0.99	0.05	0.1	0.51	16	0.31	0.74	2195.78	20230208_SWATH_B1_A_CE20_d2	341.07220:12061 341.08344:4411 341.09280:2190 341.10941:2881 341.12009:2131 342.06689:6971 342.10397:8484 343.05118:3547 343.07916:2035 343.08792:12309 343.09872:3100 343.10831:1774 343.12457:3199	59.01371:2959 62.22747:1350 67.07182:1296 68.66429:7985 71.01363:5052 72.99297:6871 73.02939:4451 75.00874:2459 85.02946:2372 86.02473:1886 87.00871:5325 89.02443:4836 97.02313:1567 97.02909:5271 99.00891:3733 101.02429:6680 103.00356:8714 111.00836:1861 111.04479:1986 111.17882:1608 113.02459:3591 115.00383:3180 115.03989:1806 116.03519:2319 117.01961:1703 119.03483:1752 125.02486:1734 127.03919:1739 129.01933:2933 131.03491:2254 133.01451:3723 135.03108:1567 141.01883:1650 142.05046:1518 153.01921:1611 155.03494:1507 163.02490:2074 171.02969:2466 223.04277:1518 281.72891:1618	7481	7656	5605	6179	7432	4706	8085	5019	7604	7754	6140	7829	2659	11445	6698	1552	4227	5315	7368	6730.17	6310.48	7331.78	5588.38	4770.62	7367.69	998.395	1698.17	799.999	4487.04	769.421	0
1083	7.849	341.999	w/o MS2: Artemisetin	[342.0]-	null	0.84	TRUE	6.912	342	C20H20O8	7-O-methylated flavonoids	RIGYMJVFEJNCKD-UHFFFAOYSA-N	O=C1C(OC)=C(OC=2C=C(OC)C(OC)=C(O)C12)C=3C=CC(OC)=C(OC)C3	520	TRUE	TRUE	FALSE		Unknown	FALSE	FALSE	1083	0	0.89	1	null	null	null	7	null	0.63	1673.11	20230208_SWATH_A3_A_CE20_d2r2	341.99957:22727 343.00293:1246 343.97101:899	68.68041:6391 69.87125:1460 97.02423:2701 112.94036:1900 149.32516:1442 161.75581:1471 200.62560:1366 201.76076:1455 203.50938:1694 236.90274:1761	10486	12596	16321	17763	21698	23195	19840	23775	20225	23076	20637	25449	19778	19183	19714	20675	102	0	0	14291.5	22127	22346.8	19837.4	51.125	0	3343.22	1758.01	2420.8	618.732	72.3017	0
1084	4.91	342.104	w/o MS2: Paxilline	[342.1]-	null	0.05	TRUE	5.927	342.1	C27H33NO4	Naphthopyrans	ACNHBCIZLNNLRS-UBGQALKQSA-N	[H]C12OC(C(=O)C=C2C3(O)CCC4([H])CC=5C=6C=CC=CC6NC5C4(C)C3(C)CC1)C(O)(C)C	520	TRUE	TRUE	FALSE		Unknown	FALSE	FALSE	1084	0	0.87	0.92	null	null	null	31	null	0.6	92.76	20230208_SWATH_B1_A_CE20_d2	342.10406:7307 342.11392:2315 343.08755:8010 343.09930:5205 343.12512:2029 344.04724:1143 344.08313:4280 344.09344:1855 344.11963:5590	59.01371:2959 62.22747:1350 67.07182:1296 68.66429:7985 71.01363:5052 72.99297:6871 73.02939:4451 75.00874:2459 85.02946:2372 86.02473:1886 87.00871:5325 89.02443:4836 97.02313:1567 97.02909:5271 99.00891:3733 101.02429:6680 103.00356:8714 111.00836:1861 111.04479:1986 111.17882:1608 113.02459:3591 115.00383:3180 115.03989:1806 116.03519:2319 117.01961:1703 119.03483:1752 125.02486:1734 127.03919:1739 129.01933:2933 131.03491:2254 133.01451:3723 135.03108:1567 141.01883:1650 142.05046:1518 153.01921:1611 155.03494:1507 163.02490:2074 171.02969:2466 223.04277:1518 281.72891:1618	4210	6280	3824	5948	7329	4255	5092	3479	6458	5066	4275	5244	1638	7213	5602	1399	3708	4332	7370	5065.77	5038.78	5260.44	3962.83	4019.66	7369.62	1228.42	1663	902.477	2899.8	441.014	0
1085	2.813	342.979	w/o MS2: FT-sulfonic_acid; C6H5F9O4S	[M-H]-	null	0.58	TRUE	-1	342.969	C6H5F9O4S	Organosulfonic acids	FVJAERWLICOZSD-UHFFFAOYSA-N	O=S(=O)(O)C(O)CC(F)(F)C(F)(F)C(F)(F)C(F)(F)F	530	FALSE	TRUE	FALSE		Unknown	FALSE	FALSE	1085	0	0	0.64	null	null	null	11	null	0.32	131.41	20230208_SWATH_D2_A_CE20_d2	342.97858:17049 343.10382:1045 344.95789:25677 344.97910:2391 345.01532:59468	56.87255:295 59.01357:19477 59.47248:274 74.39634:246 89.66907:352 141.01698:29419 142.02043:1520 164.97676:338 178.62889:282 188.93904:1382 200.95442:6421 225.46385:319 246.98135:4515 255.56396:269 259.73358:269 260.89267:3802 264.90570:364 270.25839:305 270.94250:525 282.95599:1549	4912	7494	1752	4015	7178	8232	13562	9033	13655	15769	5773	3599	13164	10302	13677	8258	10505	4641	750	4543.19	9501.33	9699.06	11350.2	7573.06	750	2374.72	2811.69	5919.42	2540.75	4146.83	0
1086	14.189	342.983	Unknown	[M-H]-	null	0.21	TRUE	null	null	null	null	null	null	999	FALSE	FALSE	FALSE		Unknown	FALSE	FALSE	1086	0	0	null	null	null	null	null	null	null	96.18	20230208_SWATH_D3_A_CE20_d2	342.98340:9921 343.97104:502 343.98660:903 344.97882:3586	51.21419:1441 55.88970:1449 56.05613:1369 68.64687:3206 68.65086:5263 71.47834:1548 78.51120:1433 79.85074:1694 85.36432:1521 96.96991:1988 97.02712:2660 98.54942:1419 106.63009:1678 129.96683:1609 145.87654:1456 236.90288:6796 315.21490:1482	145	141	217	274	4240	5825	4935	4312	840	1029	911	811	8608	7664	8851	7765	0	0	128	194.078	4828.03	897.531	8222.02	0	127.75	63.6093	734.34	97.2762	595.799	0	0
1087	10.638	343.02	.beta.-Glycerophosphate	[2M-H]-	null	0.47	TRUE	11.298	343.02	C3H9O6P	Glycerophosphates	DHCLVCXQIBBOPH-UHFFFAOYSA-N	O=P(O)(O)OC(CO)CO	330	TRUE	TRUE	TRUE		Msp2	FALSE	FALSE	1087	0	0.94	1	0.87	0.81	0.83	3	0.67	1.47	453.83	20230208_SWATH_D2_A_CE20_d2	343.01990:107599 344.02328:6740 344.97897:4941 345.02386:2920	53.10975:351 68.65559:130 78.95915:4358 97.02540:105 163.29492:345 170.99174:24675 201.85535:345	0	0	0	149	8609	18363	20288	11477	1162	2129	2227	1548	75944	74469	81338	73081	0	19009	0	37.25	14684.2	1766.5	76207.9	9504.41	0	74.5	5541.85	502.177	3614.28	13441.3	0
1088	6.871	343.02	w/o MS2: 2,8-Dimercapto-5-(4-nitrophenyl)-5H-pyrano[2,3-d:6,5-d']dipyrimidine-4,6-diol	[M-H-CHNS]-	null	0.42	TRUE	7.795	343.014	C15H9N5O5S2	Diarylethers	UYLYXNZSRMQYRO-UHFFFAOYSA-N	O=C1NC(=S)NC=2OC=3NC(=S)NC(=O)C3C(C4=CC=C(C=C4)[N+](=O)[O-])C12	520	TRUE	TRUE	FALSE		Unknown	FALSE	FALSE	1088	0	0.89	0.85	null	null	null	9	null	0.58	161.55	20230208_SWATH_D1_A_CE20_d2	343.02002:31421 343.09064:579 344.02338:1728 344.03345:494 344.97891:3057 345.02469:809 345.06982:501	66.64918:1455 67.88403:1704 68.66376:8077 95.90678:1600 96.96938:1997 97.02512:4306 114.16929:1427 127.11264:1413 190.20512:1838 228.15157:1653 253.78767:1619 278.87622:1450	1217	1120	1454	1869	9954	15616	14546	13475	3689	3250	4090	3819	16718	16799	17777	18183	150	0	0	1415.14	13397.8	3712.17	17369.1	74.75	0	333.395	2456.36	350.134	725.197	105.712	0
1089	4.914	343.088	w/o MS2: 4',5-Dihydroxy-3',6,7-trimethoxyflavone	[M-H]-	null	0.74	TRUE	6.587	343.082	C18H16O7	7-O-methylated flavonoids	VKOSQMWSWLZQPA-UHFFFAOYSA-N	O=C1C=C(OC=2C=C(OC)C(OC)=C(O)C12)C=3C=CC(O)=C(OC)C3	520	TRUE	TRUE	FALSE		Unknown	FALSE	FALSE	1089	0	0.68	0.83	0.1	0.42	0.22	41	0.39	0.77	774.07	20230208_SWATH_C4_A_CE20_d2r2	343.08841:10630 343.09818:2599 343.12448:2997 344.08334:3776 344.09229:2237 344.11954:2270 344.97876:2138 345.06738:2517 345.08194:1366 345.10406:12081	52.03288:247 52.36051:276 59.01362:3439 60.65927:247 63.19478:262 69.25935:263 71.01373:4053 72.99303:4955 73.02943:3658 75.00879:2831 85.02944:2853 87.00874:4928 89.02435:2341 97.02826:106 99.00870:1878 101.02438:4795 102.01961:1487 103.00382:9017 103.03990:865 105.01916:1555 111.00867:807 111.04484:1750 113.02452:2457 115.00366:1024 115.04035:1214 116.03534:883 117.01937:1890 127.04022:980 128.03487:1185 129.01953:2108 131.03473:2179 133.01408:2828 139.00253:312 141.01918:1842 141.05569:304 145.01428:901 147.02995:842 155.03473:1014 157.05084:316 163.02513:1336 170.04596:344 193.03545:442 237.06059:284 280.35260:275	10734	9647	7026	8531	9176	5158	8079	5233	9334	12663	8615	8303	2985	11902	9567	7039	4885	5798	9521	8984.36	6911.38	9728.66	7873.3	5341.44	9521.31	1585.55	2031.83	2003.14	3816.17	645.323	0
1090	6.547	343.091	w/o MS2: 7-Hydroxy-3-(4-methoxyphenyl)-4-phenylcoumarin	[M-H]-	null	0.21	TRUE	7.125	343.098	C22H16O4	Neoflavones	RUNKFNRKRKBFRU-UHFFFAOYSA-N	COC1=CC=C(C=C1)C1=C(C2=CC=CC=C2)C2=CC=C(O)C=C2OC1=O	520	TRUE	TRUE	FALSE		Unknown	FALSE	FALSE	1090	0	0.96	0.81	0.03	0.09	0.75	2	0.5	0.85	83.82	20230208_SWATH_D3_A_CE20_d2	343.09113:11556 343.97092:951 344.09430:1270 344.97897:4447	50.29539:252 56.03785:314 68.64982:573 83.96442:267 87.00883:9664 88.92137:246 97.02403:175 98.06103:1019 104.13513:320 120.57634:298 170.04628:1269 171.00624:912 191.76836:245 204.84071:276 214.04872:541 215.27840:286 223.65675:263 236.90234:374 343.09415:630	675	467	1021	922	3903	4885	4639	5111	2505	3963	3875	3247	7701	7776	7717	7773	0	0	0	771.406	4634.41	3397.56	7741.39	0	0	249.771	524.532	674.925	38.4795	0	0
1091	7.006	344.032	Guanosine-3',5'-cyclic monophosphate	[M-H]-	null	0.47	TRUE	6.864	344.04	C10H12N5O7P	3',5'-cyclic purine nucleotides	ZOOGRGPOEVQQDX-UUOKFMHZSA-N	O=P1(O)OCC2OC(N3C=NC=4C(O)=NC(=N)NC43)C(O)C2O1	330	TRUE	TRUE	TRUE		Msp1	FALSE	FALSE	1091	0	1	1	0.9	0.86	0.93	8	0.88	1.55	368.57	20230208_SWATH_ASTD1_A_CE20	344.04016:1005547 344.97891:4647 345.04391:101469 345.59943:807 346.04477:16130	52.45636:369 53.37662:363 63.15158:387 68.82981:298 77.51395:350 78.95911:30212 80.12140:327 96.96953:4746 97.02341:646 108.92564:336 131.12578:330 133.01599:2211 134.98572:633 148.58061:319 150.04219:70583 151.04559:3166 173.25691:326 192.99002:3291 193.29871:321 222.77724:336 246.72966:344 263.03937:354 344.04025:107976 345.04364:11507 346.04712:822	0	0	0	127	12191	9322	8374	18577	0	987	1190	1139	18716	18161	12264	26827	664263	0	0	31.8125	12116	828.906	18991.9	332131	0	63.625	4602.73	559.331	5984.14	469705	0
1092	9.118	344.035	w/o MS2: Guanosine 3',5'-cyclic monophosphate	[M-H]-	null	0.05	TRUE	-1	344.04	C10H12N5O7P	3',5'-cyclic purine nucleotides	ZOOGRGPOEVQQDX-BDXYJKHTSA-N	NC1=NC2=C(N=CN2[C@H]2O[C@@H]3COP(O)(=O)O[C@H]3[C@H]2O)C(=O)N1	530	FALSE	TRUE	FALSE		Unknown	FALSE	FALSE	1092	0	0	0.88	0.23	0.39	0.33	11	0.18	0.9	103.55	20230208_SWATH_ASTD1_A_CE20	344.03522:36079 344.53656:8214 344.97885:4005 345.03784:2724 345.98227:573	51.79438:214 55.86866:326 57.09382:412 57.96336:325 63.65544:334 78.95914:8569 85.91294:378 96.96946:1431 97.02385:557 114.52011:379 134.04759:3724 158.92540:747 174.97986:456 211.00238:719	0	0	0	0	250	130	163	0	0	0	0	0	0	0	116	0	24284	728	505	0	135.594	0	28.9375	12506	504.812	0	103.63	0	57.875	16656.7	0
1093	2.814	344.958	w/o MS2: Benzonitrile, 2-[[(6-bromo-3H-imidazo[4,5-b]pyridin-2-yl)thio]methyl]-	[M-H+2i]-	null	0.32	TRUE	5.52	344.964	C14H9BrN4S	Imidazopyridines	DEYMHFHACXKPOV-UHFFFAOYSA-N	N#CC=1C=CC=CC1CSC2=NC=3N=CC(Br)=CC3N2	530	FALSE	TRUE	FALSE		Unknown	FALSE	FALSE	1093	0	0	0.85	0	0.01	0.71	10	0.1	0.68	30.39	20230208_SWATH_D4_A_CE20_d2	344.95813:20092 344.97910:3703 345.01550:43474 345.96106:1162 346.01895:3340 346.91153:1394 346.93704:2732 346.95639:1657 347.02005:1359	59.01354:13874 80.55714:236 106.16939:326 138.73405:269 140.43600:248 141.01701:27952 184.22179:320 188.93890:1612 200.95509:5612 219.91927:308 228.93166:346 233.71744:271 246.98146:4819 260.89209:3858 282.95892:1429	0	0	0	0	7750	8387	15797	12553	2775	3835	265	656	13811	15223	20484	12902	0	0	127	0	11121.8	1882.83	15605.4	0	127	0	3775.24	1705.83	3389.98	0	0
1094	2.817	345.015	w/o MS2: 2-(5-Iodo-2-methyl-1H-indol-3-yl)ethanamine	[M+CHO2]-	null	0.89	TRUE	3.96	345.01	C11H13IN2	Tryptamines and derivatives	CGAUVNDNYGZXTQ-UHFFFAOYSA-N	IC=1C=CC=2NC(=C(C2C1)CCN)C	530	FALSE	TRUE	FALSE		Unknown	FALSE	FALSE	1094	0	0	0.89	null	null	null	5	null	0.45	81.47	20230208_SWATH_A2_A_CE20_d2	345.01529:80841 345.94077:859 346.01001:1111 346.01886:6246 346.88898:829 346.91092:4045 347.01038:702 347.01993:1142	51.89263:374 53.05537:392 59.01363:2846 60.69484:359 68.64808:416 78.95911:1399 80.11179:340 97.02238:624 97.07962:355 101.15560:363 103.10581:335 119.94528:394 141.01695:7249 165.04428:368 188.93970:1071 198.48143:371 200.95442:3073 206.95102:473 213.95410:350 219.11688:372 228.93036:471 231.26074:354 246.98132:1137 260.89230:2141 264.90854:531 270.94250:536 282.95773:587	14168	25882	6895	14620	30781	35313	64268	40448	55879	65650	18145	9598	51025	44148	66918	40703	33619	13829	1230	15391.4	42702.7	37317.9	50698.5	23723.6	1230.5	7838.52	14909.4	27587.4	11633.3	13993.7	0
1095	12.065	345.034	w/o MS2: (4-Aminophenyl)phosphonic acid	[2M-H]-	null	0.21	TRUE	2.08	345.041	C6H8NO3P	Aniline and substituted anilines	OAOBMEMWHJWPNA-UHFFFAOYSA-N	O=P(O)(O)C1=CC=C(N)C=C1	530	FALSE	TRUE	FALSE		Unknown	FALSE	FALSE	1095	0	0	0.78	0.08	0.02	0.73	2	0.5	0.77	33.45	20230208_SWATH_D4_A_CE20_d2	345.03403:17659 346.03738:1775	68.65975:611 78.95911:4904 81.09682:256 83.51079:282 89.43359:295 96.96981:3815 205.60609:286 211.98154:301 241.01205:40859 242.01584:2489 266.41989:237 338.99045:1911	186	0	0	193	3750	4443	4810	4269	800	942	1121	1122	17033	15045	18431	15701	0	0	0	94.75	4317.91	996.297	16552.4	0	0	109.44	440.599	155.664	1500.64	0	0
1096	4.922	345.104	w/o MS2: Coatline A	[M-H-C3H6O3]-	null	0.42	TRUE	5.887	345.098	C21H24O10	2'-Hydroxy-dihydrochalcones	CSATWRZOLKGPRW-KXIDKYMXSA-N	O=C(C1=CC=C(O)C(=C1O)C2OC(CO)C(O)C(O)C2O)C(O)CC3=CC=C(O)C=C3	520	TRUE	TRUE	FALSE		Unknown	FALSE	FALSE	1096	0	0.88	0.84	0.03	0.37	0.07	88	0.15	0.74	53.01	20230208_SWATH_B1_A_CE20_d2	345.10382:15282 346.07767:1569 346.09851:1449 346.10742:1581 347.06149:2379 347.08353:3374 347.10968:2334 347.11951:6131	51.34240:1500 59.01341:4883 68.66192:3295 68.66588:4907 71.01371:4208 72.99311:4643 73.02924:5096 75.00858:3238 82.27511:1668 83.01385:1659 85.02969:3043 87.00859:3782 89.02438:2750 96.12652:1701 97.02372:1685 97.02911:3859 99.00862:2988 101.02422:3183 102.25206:1510 103.00362:6135 105.01926:5369 111.00859:1637 113.02432:3292 115.04014:1982 119.03475:1742 125.02483:1670 127.03978:2727 129.01932:3213 131.03499:2197 133.01422:2470 139.04042:2417 141.01912:2319 143.03468:2028 145.01341:2181 147.02959:1949 155.03511:1495 165.04092:1640 171.02937:1674	8499	9145	6256	6105	7853	6605	6947	5477	7980	11378	5319	9904	5064	9218	7789	5234	4886	6001	7966	7501	6720.7	8645.31	6826.16	5443.47	7966	1548.75	982.09	2617.71	2024.07	788.557	0
1097	16.64	346	w/o MS2: Adenosine 5'-diphosphoribose	[346.0]-	null	0.21	TRUE	-1	346	C15H23N5O14P2	Purine nucleotide sugars	SRNWOUGRCWSEMX-LWHCKINCSA-N	NC1=NC=NC2=C1N=CN2[C@H]1O[C@H](COP(O)(=O)OP(O)(=O)OC[C@H]2OC(O)[C@H](O)[C@@H]2O)[C@@H](O)[C@H]1O	530	FALSE	TRUE	FALSE		Unknown	FALSE	FALSE	1097	0	0	1	null	null	null	5	null	0.5	86.76	20230208_SWATH_D3_A_CE20_d2	346.00006:13928 347.00287:2221 347.99567:1120	51.23169:1458 54.69480:1883 55.53149:1515 68.64958:7788 84.92402:1846 87.91329:1334 97.02771:3380 236.90279:5570 246.91519:1576 280.84900:1531 298.85876:1698	0	0	0	0	867	1223	1417	1970	140	288	0	107	14294	11356	13339	17448	0	0	0	0	1369.34	133.75	14109.3	0	0	0	461.06	118.959	2539.74	0	0
1098	9.054	346.01	w/o MS2: 2H-Indol-2-one, 4,7-dichloro-1,3-dihydro-3-hydroxy-3-[2-(4-methoxyphenyl)-2-oxoethyl]-, (3R)-	[M-H-H2O]-	null	0.42	TRUE	7.46	346.004	C17H13Cl2NO4	Alkyl-phenylketones	HLXSCTYHLQHQDJ-UHFFFAOYSA-N	O=C1NC=2C(Cl)=CC=C(Cl)C2C1(O)CC(=O)C3=CC=C(OC)C=C3	520	TRUE	TRUE	FALSE		Unknown	FALSE	FALSE	1098	0	0.71	0.87	0	0.32	null	22	null	0.63	71.57	20230208_SWATH_B4_A_CE20_d2	346.00967:20785 347.01297:2480 348.01334:523	56.32431:1900 66.89147:1525 68.65215:7110 82.40149:1386 85.18420:1683 91.78941:1411 96.96944:3363 97.02567:3216 99.61681:1409 112.80001:1371 230.02034:2176 236.90259:2748 259.02206:3249	0	0	189	0	10774	15963	15155	14892	248	453	119	484	11755	8729	9233	10990	0	0	0	47.1875	14196.2	325.859	10176.8	0	0	94.375	2326.43	173.081	1430.69	0	0
1099	9.607	346.056	2'-DEOXYGUANOSINE 5'-MONOPHOSPHATE	[M-H]-	null	0.68	TRUE	8.07	346.056	C10H14N5O7P	Purine 2'-deoxyribonucleoside monophosphates	LTFMZDNNPPEQNG-UHFFFAOYSA-N	C1C(C(OC1N2C=NC3=C2NC(=NC3=O)N)COP(=O)(O)O)O	330	TRUE	TRUE	TRUE		Msp2	FALSE	FALSE	1099	0	0.73	1	0.95	0.92	0.95	8	0.88	1.51	433.19	20230208_SWATH_B3_A_CE20_d2	346.05557:162300 347.05945:16988 348.05994:2049	56.20447:323 68.65184:37 78.95907:26165 96.96953:8312 134.04749:3439 143.22969:381 150.98039:882 192.99057:407 194.17114:330 211.00195:911 271.80136:334 346.05646:2663	3997	2857	5131	5667	79988	107847	120955	106989	8188	12728	8721	10157	105350	108999	115569	170040	31526	0	279	4412.73	103945	9948.69	124990	15763	278.938	1249.23	17202.6	2031.26	30329.6	22292.3	0
1100	8.294	346.056	Adenosine 5'-monophosphate	[M-H]-	null	0.89	TRUE	8.269	346.056	C10H14N5O7P	Purine ribonucleoside monophosphates	UDMBCSSLTHHNCD-KQYNXXCUSA-N	O=P(O)(O)OCC1OC(N2C=NC=3C(=NC=NC32)N)C(O)C1O	330	TRUE	TRUE	TRUE		Msp1	FALSE	FALSE	1100	0	1	1	0.97	0.96	0.96	8	1	1.64	3455.81	20230208_SWATH_ASTD2_A_CE20	346.05579:679444 347.05954:73472 347.62790:770 348.06033:10026	55.26780:343 60.67725:353 66.17632:331 68.14857:381 78.95907:119760 96.96960:40330 97.33915:399 102.11272:356 108.61482:446 129.47076:341 134.04749:6905 138.98021:2233 146.83014:363 149.16588:447 150.96921:6570 192.99107:2420 211.00182:8217 264.11215:395 336.29947:399 344.77835:444 346.05579:37717	17078	12085	23326	31880	785428	1148232	987094	1160781	111338	154845	165543	142860	718916	577989	716651	740123	5190	481640	128	21092	1.02038e+06	143646	688420	243415	128	8536.23	175470	23447.3	74375.5	336902	0
1101	5.363	346.999	w/o MS2: Inosine 5'-monophosphate	[347.0]-	null	0.63	TRUE	-1	347	C10H13N4O8P	Purine ribonucleoside monophosphates	GRSZFWQUAKGDAV-KQYNXXCUSA-N	O[C@@H]1[C@@H](COP(O)(O)=O)O[C@H]([C@@H]1O)N1C=NC2=C1N=CNC2=O	530	FALSE	TRUE	FALSE		Unknown	FALSE	FALSE	1101	0	0	0.99	null	null	null	8	null	0.5	217.94	20230208_SWATH_C4_A_CE20_d2r2	346.99896:16236 348.99481:1616 349.00421:515	68.66608:6153 74.66238:1697 77.76527:1577 97.02347:2743 97.02893:2267 124.00748:5286 141.71376:1622 162.05032:1609 187.38663:1539 208.85289:1543 248.28946:1401 305.96240:1478	2031	2214	1753	4901	29153	38431	43035	38165	7436	10691	9368	12533	41256	40163	43687	51292	155	365	111	2724.64	37195.8	10007.2	44099.6	260.094	111.25	1463.23	5809.25	2150.11	5015.95	148.625	0
1102	19.844	347.025	w/o MS2: Dehydro-L-(+)-ascorbic acid dimer	[M-H]-	null	0.05	TRUE	2.55	347.026	C12H12O12	Isosorbides	MUYNUOXIHSNESP-UHFFFAOYSA-N	O=C1OC2C(O)COC32OC45OCC(O)C5OC(=O)C4(O)OC13O	530	FALSE	TRUE	FALSE		Unknown	FALSE	FALSE	1102	0	0	1	0	0.06	0	26	0.04	0.54	101.78	20230208_SWATH_ASTD2_A_CE20	347.02530:14801 348.02908:2317	68.67650:5411 68.68051:2544 81.26261:1395 82.67928:1474 97.02770:2923 112.46514:1535 161.27829:1434 165.10904:1326 219.47353:1347 236.90224:5712 272.20166:1605 298.85825:1463 308.44055:1676	0	0	0	0	0	0	0	0	0	0	0	0	0	0	115	221	0	13831	0	0	0	0	83.9375	6915.28	0	0	0	0	106.186	9779.68	0
1103	7.139	347.032	w/o MS2: 2-Naphthalenesulfonamide, N-(4-aminobutyl)-5-chloro-	[M+Cl]-	null	0.11	TRUE	7.085	347.039	C14H17ClN2O2S	2-naphthalene sulfonic acids and derivatives	JJQKICOADUKSNS-UHFFFAOYSA-N	O=S(=O)(NCCCCN)C=1C=CC=2C(Cl)=CC=CC2C1	520	TRUE	TRUE	FALSE		Unknown	FALSE	FALSE	1103	0	1	0.76	null	null	null	3	null	0.59	48.54	20230208_SWATH_D4_A_CE20_d2	347.03195:8573 348.03561:697	59.09546:1707 68.65804:2350 68.66199:6064 81.68375:1486 96.96948:3531 97.02505:4204 123.78213:1371 126.63927:1378 135.31537:1572 152.55461:1501 236.90239:3086	0	0	0	0	1359	1864	2123	2275	0	114	313	198	7861	6935	6447	7131	0	0	0	0	1905.38	156.109	7093.7	0	0	0	402.074	132.225	587.113	0	0
1104	8.489	347.04	Inosine-5-monophosphate	[M-H]-	null	0.47	TRUE	8.495	347.04	C10H13N4O8P	Purine ribonucleoside monophosphates	GRSZFWQUAKGDAV-KQYNXXCUSA-N	O=P(O)(O)OCC1OC(N2C=NC=3C(O)=NC=NC32)C(O)C1O	330	TRUE	TRUE	TRUE		Msp1	FALSE	FALSE	1104	0	1	1	0.91	0.85	0.96	8	1	1.58	581.79	20230208_SWATH_ASTD1_A_CE20	347.03986:453084 348.04355:46617 349.04413:8813	68.66528:973 73.86171:305 74.27169:343 78.95909:66208 96.96327:28219 98.20852:290 125.03515:3121 135.03149:6672 138.98058:2026 150.98012:4363 166.59331:299 186.95607:282 192.99051:2244 195.00615:4478 211.00107:5724 346.99698:1013 347.03989:22665 348.04333:2364	1888	1262	1803	2728	33856	67056	44420	24027	2813	4307	3730	3142	54328	41915	63528	53382	320541	0	0	1920.05	42340	3497.98	53288.2	160270	0	605.748	18462.3	659.238	8855.86	226657	0
1105	4.906	347.119	w/o MS2: Phomosine D	[M-H]-	null	0.16	TRUE	6.435	347.114	C18H20O7	Diphenylethers	YXFYVKDXNWPWNE-UHFFFAOYSA-N	O=C(OC)C1=C(O)C(=C(O)C(OC2=CC(=CC(O)=C2CO)C)=C1C)C	520	TRUE	TRUE	FALSE		Unknown	FALSE	FALSE	1105	0	0.72	0.85	0.06	0.45	0.12	72	0.22	0.75	75.39	20230208_SWATH_D2_A_CE20_d2	347.11920:16548 349.08859:2224	59.01353:2304 61.98824:510 68.65287:343 71.01370:3207 72.00909:296 72.99284:5041 73.02939:3838 75.00864:2303 85.02945:1051 86.02466:1030 87.00874:3878 89.02472:3570 97.02442:1305 97.25285:303 99.00862:2079 101.02419:5530 102.01945:1570 103.00374:8218 105.01950:1902 113.02461:2251 114.01943:957 115.00372:1587 115.04011:1335 125.02387:1489 128.03476:896 129.01959:2710 131.03442:1545 132.02979:344 133.01399:2851 139.04008:904 140.03554:787 141.01901:1363 143.03482:1645 144.03052:834 145.01392:761 152.03630:273 155.03397:779 156.02986:721 163.02490:2350 168.03056:210 181.34233:336 228.04787:269	5318	1279	3582	3579	4662	4303	4526	4501	4632	7395	3498	6453	5633	7626	5111	8179	2344	2349	2785	3439.45	4498.09	5494.41	6637.34	2346.69	2784.62	1657.02	148.033	1757	1493.27	3.88909	0
1106	10.343	348.015	Unknown	[M-H]-	null	0.21	TRUE	null	null	null	null	null	null	999	FALSE	FALSE	FALSE		Unknown	FALSE	FALSE	1106	0	0	null	null	null	null	null	null	null	59.32	20230208_SWATH_D4_A_CE20_d2	348.01587:9173	54.85828:1786 57.82299:1343 59.35217:1468 68.66007:5944 68.66415:3254 86.42803:1519 91.72333:1507 97.02464:3489 134.04764:2983 209.79526:1560 277.93420:1298	244	224	401	147	945	1368	690	1089	570	1329	718	703	7192	7654	7761	9224	0	0	0	253.828	1023.09	829.891	7957.67	0	0	106.625	283.02	339.331	879.56	0	0
1107	7.351	348.031	w/o MS2: 1-[(4-Chlorophenyl)sulfonyl]-4-piperidinecarboxylic acid	[M+CHO2]-	null	1	TRUE	3.84	348.031	C12H14ClNO4S	Benzenesulfonamides	WQUWIRWFTDFGFT-UHFFFAOYSA-N	O=C(O)C1CCN(CC1)S(=O)(=O)C2=CC=C(Cl)C=C2	530	FALSE	TRUE	FALSE		Unknown	FALSE	FALSE	1107	0	0	1	0	0.13	0.02	12	0.08	0.59	1987.76	20230208_SWATH_D4_A_CE20_d2	348.03113:27474 349.03494:3176 350.02649:1054 350.03632:660	58.16536:1455 68.65929:2625 68.66335:5900 78.95903:5451 96.96942:4358 97.02673:3267 146.04608:3805 198.91739:2027 202.69296:1643	31077	41173	36829	44707	23489	28288	27495	31894	33571	30621	30151	31741	24391	20180	21770	18966	10995	33095	37376	38446.5	27791.5	31521	21326.6	22045.1	37375.9	5875.08	3448.5	1520.69	2343.59	15626.9	0
1108	6.633	348.087	w/o MS2: 6-Fluoro-1-methyl-4-oxo-7-(1-piperazinyl)-4H-[1,3]thiazeto[3,2-a]quinoline-3-carboxylic acid	[M-H]-	null	0.42	TRUE	6.384	348.082	C16H16FN3O3S	Quinoline carboxylic acids	SUXQDLLXIBLQHW-UHFFFAOYSA-N	O=C(O)C=1C(=O)C2=CC(F)=C(C=C2N3C1SC3C)N4CCNCC4	520	TRUE	TRUE	FALSE		Unknown	FALSE	FALSE	1108	0	0.99	0.9	0	0.2	0	77	0.01	0.7	62	20230208_SWATH_B4_A_CE20_d2	348.08704:20303 349.09042:2005 350.08243:683 350.09232:761	59.22313:1265 68.65138:7927 68.69213:1358 72.89455:1459 78.95905:1592 86.31860:1573 96.96970:4026 97.02509:3181 110.11799:1516 128.03560:1787 143.04623:1791 159.59117:1508 161.13191:1558 173.97752:1380 198.91766:2155 207.04407:1780 211.27904:1643 236.90266:3637	0	0	221	418	9880	16252	14139	12743	722	1215	2027	1164	9315	9629	8414	7668	0	0	185	159.703	13253.6	1282.08	8756.42	0	185	201.072	2671.69	543.431	889.984	0	0
1109	8.047	349.054	w/o MS2: 4-(2,6-Diketo-1-propyl-3,7-dihydropurin-8-yl)besylic acid	[M-H]-	null	0.26	TRUE	7.623	349.061	C14H14N4O5S	Xanthines	UYDRRQPGDSIMNU-UHFFFAOYSA-N	O=C1NC=2N=C(NC2C(=O)N1CCC)C=3C=CC(=CC3)S(=O)(=O)O	520	TRUE	TRUE	FALSE		Unknown	FALSE	FALSE	1109	0	0.98	0.78	null	null	null	3	null	0.59	144.01	20230208_SWATH_D4_A_CE20_d2	349.05417:37591 350.05746:4557 351.05890:823	57.62094:278 60.48005:274 66.93303:310 68.66128:448 73.80205:290 95.63004:307 96.96967:8940 101.02438:1512 101.33276:261 119.56654:256 124.27113:254 146.38570:253 214.71678:291 218.89238:271 236.90280:2364 240.19096:274 245.08699:335 275.16821:261 285.16641:274 353.04880:27382 354.05264:5285	354	332	356	676	4509	7939	6528	5536	2219	3803	3808	3373	26577	21999	25003	28337	4564	484	0	429.5	6127.97	3300.98	25479.2	2524.09	0	164.602	1462.23	749.39	2689.98	2885.48	0
1110	4.934	349.184	w/o MS2: L-Citrulline	[2M-H]-	null	0.16	TRUE	6.618	349.184	C6H13N3O3	L-alpha-amino acids	RHGKLRLOHDJJDR-BYPYZUCNSA-N	O=C(N)NCCCC(N)C(=O)O	520	TRUE	TRUE	FALSE		Unknown	FALSE	FALSE	1110	0	0.68	1	0.07	0.07	0.87	2	1	0.92	103.83	20230208_SWATH_D4_A_CE20_d2	349.18387:41292 350.18750:5538 351.02032:2741	59.01360:3292 59.35830:1455 67.21541:1515 68.65495:3760 68.65899:5322 74.02483:2439 77.75396:1452 78.95924:2706 85.88190:1608 88.03998:2159 96.96954:15818 97.02618:3718 103.00401:1755 112.58170:1729 130.08727:2543 131.08273:3196 145.06184:11907 154.06183:2043 168.04253:1864 174.08823:4409 180.06641:3706 181.07167:5558 188.70473:1564 214.04915:4711 242.07948:5616 305.41028:1478 340.99451:1545 350.99866:1621	0	0	0	0	0	0	0	0	0	0	0	0	14423	5393	8968	19254	0	0	0	0	0	0	12009.2	0	0	0	0	0	6092.02	0	0
1111	8.779	350.964	Unknown	[M-H]-	null	0.05	TRUE	null	null	null	null	null	null	999	FALSE	FALSE	FALSE		Unknown	FALSE	FALSE	1111	0	0	null	null	null	null	null	null	null	78.94	20230208_SWATH_B4_A_CE20_d2	350.96362:8903 352.88998:1782	50.63229:290 54.92134:252 68.65189:337 86.38968:287 94.95030:301 96.96972:6444 128.79604:298 165.32138:319 172.07344:344 199.00133:897 214.89647:259 223.41153:263 259.02240:7520	0	184	190	240	3752	5449	6449	7900	0	0	0	144	1802	1097	601	1485	0	0	0	153.656	5887.58	35.9375	1246.33	0	0	105.416	1743.3	71.875	517.949	0	0
1112	6.315	351.218	w/o MS2: PGD2	[M-H]-	null	0.16	TRUE	6.252	351.218	C20H32O5	Prostaglandins and related compounds	BHMBVRSPMRCCGG-OUTUXVNYSA-N	CCCCC[C@H](O)\C=C\[C@@H]1[C@@H](C\C=C/CCCC(O)=O)[C@@H](O)CC1=O	520	TRUE	TRUE	FALSE		Unknown	FALSE	FALSE	1112	0	1	1	0.09	0.2	0.65	30	0.07	0.92	110.23	20230208_SWATH_D2_A_CE20_d2	351.21750:12520 352.22073:1983 352.86075:1761 352.88998:3368 353.22366:504 353.23352:827	63.81162:1437 68.65571:8223 79.42779:1427 96.96953:3107 97.02582:3648 143.95453:1694 189.12788:2457 192.14156:1477 236.90230:3724 255.44272:1945 265.32654:1520 271.20761:2689 297.08444:1431 330.90805:1613	0	131	345	169	1814	3351	3316	3614	2524	3229	3298	2804	8582	8406	9633	6598	0	124	0	161.219	3024.05	2963.7	8304.91	62	0	142.363	817.282	365.165	1260.08	87.6812	0
1113	2.39	352.945	Unknown	[M-H]-	null	0.68	TRUE	null	null	null	null	null	null	999	FALSE	FALSE	FALSE		Unknown	FALSE	FALSE	1113	0	0	null	null	null	null	null	null	null	425.61	20230208_SWATH_D1_A_CE20_d2	352.94449:2047125 353.94785:184161 354.01508:1000 354.56525:1386 354.92389:60257 354.94238:696747	59.01360:32602 60.01678:465 68.65842:264 78.95881:135 97.02325:286 125.85866:377 131.98436:372 156.99094:7112 158.98920:521 170.61966:400 171.46912:343 175.81432:353 232.90280:950 285.87454:348	4676	505	1551	10208	186588	275087	433174	327260	27748	18486	42708	44241	640429	502733	513538	568607	3886	3151	459	4234.94	305527	33295.6	556327	3518.75	459.25	4358.6	103019	12362.4	63053.5	519.458	0
1114	2.863	352.945	Unknown	[M-H]-	null	0.16	TRUE	null	null	null	null	null	null	999	FALSE	FALSE	FALSE		Unknown	FALSE	FALSE	1114	0	0	null	null	null	null	null	null	null	61.13	20230208_SWATH_D2_A_CE20_d2	352.94473:18813 352.96588:1277 353.94806:1427 354.85962:1357 354.89777:2329 354.92398:4286 354.94244:4840	59.01358:19477 60.01717:411 62.76186:302 67.80641:325 94.23457:323 141.01697:29419 142.02052:1520 170.19209:309 188.93954:1382 200.95418:6421 210.28290:320 216.92818:738 246.98164:4515 260.89236:3802 262.95541:407 282.95724:1549	2575	3873	2939	3883	3004	1275	3359	4706	4779	6449	4589	2916	7337	11712	4616	9967	3886	3151	459	3317.69	3085.73	4683.23	8407.98	3518.75	459.25	664.315	1412.55	1444.49	3102.47	519.458	0
1115	8.401	352.979	w/o MS2: 4(1H)-Quinazolinone, 3-(2,4-dichloro-5-methoxyphenyl)-2,3-dihydro-2-thioxo-	[M-H+2i]-	null	0.16	TRUE	7.075	352.974	C15H10Cl2N2O2S	Quinazolines	NZJKEVWTYMOYOR-UHFFFAOYSA-N	O=C1C=2C=CC=CC2NC(=S)N1C3=CC(OC)=C(Cl)C=C3Cl	520	TRUE	TRUE	FALSE		Unknown	FALSE	FALSE	1115	0	0.79	0.88	0	0.05	0.03	5	0.2	0.6	13.17	20230208_SWATH_B2_A_CE20_d2	352.97903:12832 353.98300:926	52.84999:1414 59.95571:1400 68.65434:5201 68.65820:3222 78.95900:9372 96.96965:8290 97.02503:3149 114.35567:1443 116.66859:1546 130.96223:1406 134.04715:3222 145.56380:1496 150.70262:1530 151.28111:1813 184.71698:1578 188.29703:1551 210.99904:1749 236.90343:3216 260.92307:1693	119	169	258	243	5303	8830	7084	8463	116	132	256	147	2406	2095	1367	3099	108	0	0	197.234	7419.89	162.938	2241.5	54	0	65.0713	1599.12	63.1164	718.334	76.3675	0
1116	8.083	353.049	w/o MS2: Unknown (carbon number 15); PlaSMA ID-829	[M-H]-	null	0.79	TRUE	3.74	353.051	C15H14O10	Unknown	null	null	530	FALSE	TRUE	FALSE		Unknown	FALSE	FALSE	1116	0	0	0.98	0.09	0.87	0.24	10	0.1	0.96	354.17	20230208_SWATH_C1_A_CE20_d2	353.04871:50613 354.05203:10422 355.04425:2208 355.05457:1167	53.62432:308 53.98290:350 62.35647:390 80.92936:311 92.94465:325 105.15759:377 236.90210:1396 327.32733:330 353.04901:13481 354.05243:299	8188	13639	7234	6152	37128	44095	55443	37498	38391	43996	18218	10735	61030	56269	75030	70372	0	0	0	8803.27	43540.9	27835.2	65675.4	0	0	3329.34	8555.96	15890.5	8556.22	0	0
1117	6.502	353.2	w/o MS2: (E)-3-(4-Acetyloxy-2,3-dihydroxy-2,5,5,8a-tetramethyl-3,4,4a,6,7,8-hexahydro-1H-naphthalen-1-yl)prop-2-enoic acid	[M-H]-	null	0.05	TRUE	7.075	353.197	C19H30O6	Dicarboxylic acids and derivatives	OZESVNMBZAEFCX-BQYQJAHWSA-N	O=C(O)C=CC1C(O)(C)C(O)C(OC(=O)C)C2C(C)(C)CCCC12C	520	TRUE	TRUE	FALSE		Unknown	FALSE	FALSE	1117	0	0.96	0.95	0.01	0.02	0.73	8	0.13	0.82	157.5	20230208_SWATH_D3_A_CE20_d2	353.20016:21835 354.20370:3611 355.04105:630 355.19604:571	52.00023:207 68.65034:305 78.95921:2838 79.35072:190 82.40629:238 86.13776:234 96.96970:1361 116.03497:566 135.19751:230 152.99594:63132 171.00647:5867 196.82123:247 241.01167:32703 333.05945:111557 334.06186:12558 335.06415:2973 353.20041:3960 354.20438:590	111	621	4345	112	1551	3363	1525	1383	2602	3600	3358	858	519	404	12794	836	0	0	0	1297.11	1955.5	2604.83	3638.05	0	0	2045.85	941.179	1239.42	6106.49	0	0
1118	7.468	354.057	w/o MS2: Glutathionesulfonic acid	[M-H]-	null	0.32	TRUE	9.308	354.061	C10H17N3O9S	Oligopeptides	QGWRMTHFAZVWAM-PHDIDXHHSA-N	O=C(O)CNC(=O)C(NC(=O)CCC(N)C(=O)O)CS(=O)(=O)O	520	TRUE	TRUE	FALSE		Unknown	FALSE	FALSE	1118	0	0.63	0.91	0.22	0.61	0.35	60	0.12	0.88	64.56	20230208_SWATH_D3_A_CE20_d2	354.05688:17800 354.55832:4590 355.05716:974	68.64957:7353 96.96941:2421 97.02404:2239 99.05639:1476 128.03546:4649 143.04611:5918 158.31894:1488 179.04565:1787 210.08704:1763 212.99837:1487 272.08917:2351	1787	1786	975	1238	5036	5908	6801	7318	7512	5372	2300	4707	7543	8128	12531	11147	0	0	0	1446.31	6265.73	4972.73	9837.16	0	0	407.084	1005.74	2146.55	2391.74	0	0
1119	9.328	354.061	w/o MS2: Glutathionesulfonic acid	[M-H]-	null	0.16	TRUE	9.308	354.061	C10H17N3O9S	Oligopeptides	QGWRMTHFAZVWAM-PHDIDXHHSA-N	O=C(O)CNC(=O)C(NC(=O)CCC(N)C(=O)O)CS(=O)(=O)O	520	TRUE	TRUE	FALSE		Unknown	FALSE	FALSE	1119	0	1	1	0.07	0.13	0.68	4	0.25	0.91	84.42	20230208_SWATH_B4_A_CE20_d2	354.06134:12555 355.06461:872	53.71783:1622 68.65104:7089 78.95910:1643 96.96957:2437 97.02560:3638 105.05361:1761 236.90257:5760 259.02301:3002 348.75168:1490 354.06247:2341	1091	883	1137	1817	3893	6855	10951	8572	1111	2599	2247	1635	3994	5737	5558	7995	0	0	0	1232.08	7567.94	1898.02	5821.23	0	0	405.346	2970.25	658.544	1647.08	0	0
1120	4.815	354.072	Unknown	[M-H]-	null	0.26	TRUE	null	null	null	null	null	null	999	FALSE	FALSE	FALSE		Unknown	FALSE	FALSE	1120	0	0	null	null	null	null	null	null	null	160.42	20230208_SWATH_C2_A_CE20_d2	354.07202:98224 355.05109:1576 355.07462:7384 356.05118:1092 356.07605:2930	68.65334:8173 71.01372:2112 72.99321:2046 74.39042:1573 88.00415:3405 97.02386:1899 97.02887:1839 101.89400:1371 103.00398:2312 107.03931:1504 158.05063:1473 181.35831:1657 223.04021:3117 242.08008:3076 352.03339:1717 354.35770:1528	3342	5490	7850	12476	4006	12234	22711	8609	17057	31357	38752	51556	2912	13310	18445	16133	4077	4708	7647	7289.47	11890.2	34680.6	12699.8	4392.66	7647.38	3917.38	7960.85	14410.5	6854.9	446.494	0
1121	4.912	354.151	w/o MS2: 7H-Purine-7-acetamide, 1,2,3,6-tetrahydro-1,3-dimethyl-N-[4-(1-methylethyl)phenyl]-2,6-dioxo-	[M-H]-	null	0.05	TRUE	6.79	354.157	C18H21N5O3	Xanthines	HEQDZPHDVAOBLN-UHFFFAOYSA-N	O=C1C2=C(N=CN2CC(=O)NC3=CC=C(C=C3)C(C)C)N(C(=O)N1C)C	520	TRUE	TRUE	FALSE		Unknown	FALSE	FALSE	1121	0	0.62	0.85	null	null	null	4	null	0.49	132.6	20230208_SWATH_D4_A_CE20_d2	354.15149:11514 355.17752:1544 356.12027:1537 356.15637:3718 356.16751:65185	59.01360:3292 59.35830:1455 67.21541:1515 68.65495:3760 68.65899:5322 74.02483:2439 77.75396:1452 78.95924:2706 85.88190:1608 88.03998:2159 96.96954:15818 97.02618:3718 103.00401:1755 112.58170:1729 130.08727:2543 131.08273:3196 145.06184:11907 154.06183:2043 168.04253:1864 174.08823:4409 180.06641:3706 181.07167:5558 188.70473:1564 214.04915:4711 242.07948:5616 305.41028:1478 340.99451:1545 350.99866:1621	0	0	0	0	0	0	0	324	0	172	0	0	6244	3152	5131	9889	0	0	0	0	80.9375	43	6104.08	0	0	0	161.875	86	2828.83	0	0
1122	2.386	354.942	Unknown	[M-H]-	null	0.26	TRUE	null	null	null	null	null	null	999	FALSE	FALSE	FALSE		Unknown	FALSE	FALSE	1122	0	0	null	null	null	null	null	null	null	1787.61	20230208_SWATH_D4_A_CE20_d2	354.94260:662207 355.02362:2011 355.92740:4384 355.94583:59804 356.90411:2106 356.92197:13801 356.94034:112692	59.01362:29056 60.01706:458 144.55536:381 151.05440:359 156.99086:6096 158.98897:727 166.27524:402 218.57237:377 232.90257:1681 236.86177:1111	206	0	128	3160	17111	102888	70091	59822	8889	1584	16552	11290	193434	145300	176730	193815	0	0	102	873.75	62478.1	9579.05	177320	0	102.25	1526.7	35384.2	6216.66	22784.4	0	0
1123	4.9	355.088	w/o MS2: Silychristin	[M-H-C6H6O3]-	null	0.05	TRUE	6.262	355.082	C25H22O10	2-arylbenzofuran flavonoids	BMLIIPOXVWESJG-LMBCONBSSA-N	O=C1C=2C(O)=CC(O)=CC2OC(C3=CC(O)=C4OC(C5=CC=C(O)C(OC)=C5)C(C4=C3)CO)C1O	520	TRUE	TRUE	FALSE		Unknown	FALSE	FALSE	1123	0	0.78	0.85	0.06	0.34	0.14	109	0.18	0.73	66.02	20230208_SWATH_D2_A_CE20_d2	355.08798:11261 355.09824:2583 355.12415:4465 356.08304:8302 356.09280:2752 356.11942:6058 357.06769:7943 357.10370:10706 357.11359:2901 357.14011:2013	52.70251:367 53.14944:366 54.92410:306 59.01350:2304 68.12698:331 68.65139:343 71.01367:3207 72.99294:5041 73.02941:3838 75.00872:2303 82.03012:301 86.02504:1030 87.00873:3878 89.02425:3570 97.02326:1305 99.00887:2079 99.41645:359 101.02452:5530 102.01947:1570 103.00359:8218 104.65088:661 105.01939:1902 111.00917:379 111.04520:1100 112.76364:287 113.02448:2251 114.01970:957 115.00391:1587 115.03955:1335 116.88997:316 117.01918:822 119.03451:814 120.75636:278 123.04525:1074 125.02380:1489 126.01971:384 127.04018:1437 128.03482:896 129.01913:2710 131.03436:1545 133.01398:2851 135.02977:589 135.27271:319 140.03578:787 141.50148:283 143.03432:1645 147.03082:917 155.03438:779 156.03009:721 157.02576:354 163.02481:2350 165.03923:405 165.13197:333 176.73253:320 179.89575:332 202.43665:305	5682	6781	4067	5258	5771	3347	4236	4693	5517	6086	3835	5965	1794	7704	5534	1173	3162	4388	6096	5447.08	4511.56	5350.83	4051.14	3775.44	6096.25	1121.59	1008.43	1039.99	3104.79	866.825	0
1124	4.906	356.083	w/o MS2: 2-[[2-(3-Hydroxyanilino)pyrimidin-4-yl]amino]benzamide	[M+Cl]-	null	0.21	TRUE	6.232	356.092	C17H15N5O2	Benzamides	QHPKKGUGRGRSGA-UHFFFAOYSA-N	O=C(N)C=1C=CC=CC1NC2=NC(=NC=C2)NC=3C=CC=C(O)C3	520	TRUE	TRUE	FALSE		Unknown	FALSE	FALSE	1124	0	0.79	0.69	null	null	null	8	null	0.49	88.89	20230208_SWATH_B1_A_CE20_d2	356.08344:9092 356.09457:4136 356.11963:4485 357.06726:2909 357.07849:2833 357.10349:3888 357.11508:6015 357.14075:1350 358.06277:1381 358.07294:1446 358.09903:4347 358.10928:2089	59.01371:2959 62.22747:1350 67.07182:1296 68.66429:7985 71.01363:5052 72.99297:6871 73.02939:4451 75.00874:2459 85.02946:2372 86.02473:1886 87.00871:5325 89.02443:4836 97.02313:1567 97.02909:5271 99.00891:3733 101.02429:6680 103.00356:8714 111.00836:1861 111.04479:1986 111.17882:1608 113.02459:3591 115.00383:3180 115.03989:1806 116.03519:2319 117.01961:1703 119.03483:1752 125.02486:1734 127.03919:1739 129.01933:2933 131.03491:2254 133.01451:3723 135.03108:1567 141.01883:1650 142.05046:1518 153.01921:1611 155.03494:1507 163.02490:2074 171.02969:2466 223.04277:1518 281.72891:1618	4984	6532	3903	4231	7336	3872	5376	3530	7778	7273	4843	6531	1203	7503	5539	3788	3252	4237	5037	4912.44	5028.55	6606.44	4508.17	3744.62	5037.38	1170.57	1735.12	1282.05	2675.34	696.589	0
1125	4.648	356.103	w/o MS2: (2R)-7-Methoxy-3-oxo-3,4-dihydro-2H-1,4-benzoxazin-2-yl .beta.-D-glucopyranoside	[M-H]-	null	0.42	TRUE	5.755	356.099	C15H19NO9	O-glycosyl compounds	PMBZSEOAOIYRMW-XFWGRBSCSA-N	O=C1NC2=CC=C(OC)C=C2OC1OC3OC(CO)C(O)C(O)C3O	520	TRUE	TRUE	FALSE		Unknown	FALSE	FALSE	1125	0	0.85	0.89	0	0.37	0.01	14	0.07	0.71	385.1	20230208_SWATH_D1_A_CE20_d2	356.10345:72995 357.10751:10819 358.09918:3754 358.10825:785	68.66139:8583 69.21284:1240 79.73015:1337 96.96963:3492 97.02368:2815 97.02931:2130 131.02045:1540 134.04724:8964 163.30916:1632	1026	965	1398	1520	14981	17923	18616	17399	2214	3223	3576	2724	49628	47772	49249	49275	1022	437	1827	1227.3	17229.7	2934.22	48981	729.219	1826.88	273.335	1579.81	594.054	824.134	413.613	0
1126	4.931	356.167	w/o MS2: Protubonine A	[M-H]-	null	0.21	TRUE	6.77	356.162	C19H23N3O4	Pyrroloindoles	IQSAULADRNRYOT-UHFFFAOYSA-N	O=C1NC(C(=O)N2C1CC3(O)C=4C=CC=CC4N(C(=O)C)C23)CC(C)C	520	TRUE	TRUE	FALSE		Unknown	FALSE	FALSE	1126	0	0.64	0.85	0	0.46	0	68	0.01	0.65	3303.87	20230208_SWATH_D1_A_CE20_d2	356.16727:58255 357.17072:10081 358.09793:1105	67.60392:163 74.02456:3450 74.98775:176 78.95906:7971 89.40816:164 96.96945:57372 97.02590:101 109.98299:198 112.26762:172 131.08261:2946 151.08774:215 174.08862:1055 196.41060:199 242.07921:24880	0	0	0	0	0	0	152	0	0	0	0	0	30238	11870	17544	57858	0	0	0	0	38.0625	0	29377.6	0	0	0	76.125	0	20481.2	0	0
1127	2.386	356.94	w/o MS2: Triclabendazole	[M-H]-	null	0.26	TRUE	14.2	356.943	C14H9Cl3N2OS	Diarylethers	NQPDXQQQCQDHHW-UHFFFAOYSA-N	CSc1[nH]c2cc(c(cc2n1)Oc3cccc(c3Cl)Cl)Cl	530	FALSE	TRUE	FALSE		Unknown	FALSE	FALSE	1127	0	0	0.96	0	0.01	0.01	5	0.2	0.52	160.82	20230208_SWATH_B2_A_CE20_d2	356.94016:52861 357.92542:2056 357.94324:4717 358.90125:799 358.92026:2755 358.93893:3297	57.48217:411 59.01360:8498 72.05469:353 72.96973:884 73.98654:469 78.95914:6010 83.23798:352 90.78569:318 92.45464:248 111.62058:354 138.99083:405 156.99072:692 160.84250:358 181.38655:410 229.27097:348 236.86237:1268 238.86002:458 241.66861:388 258.75183:421 290.80368:520 308.81366:1735	0	0	0	0	1934	13215	3760	3918	903	172	1764	1136	21229	18946	33328	29850	0	0	0	0	5706.7	993.688	25838.3	0	0	0	5086.06	657.675	6854.13	0	0
1128	9.243	356.999	w/o MS2: PFCA-H; C8H5F11O3	[M-H]-	null	0.16	TRUE	-1	356.999	C8H5F11O3	Carboxylic acids	JMYMIPCNDZAAOL-UHFFFAOYSA-N	O=C(O)COCC(F)(F)C(F)(F)C(F)(F)C(F)(F)C(F)(F)F	530	FALSE	TRUE	FALSE		Unknown	FALSE	FALSE	1128	0	0	1	null	null	null	7	null	0.5	517.67	20230208_SWATH_B2_A_CE20_d2	356.99908:12512 358.00247:633	50.29785:1710 65.99836:1593 68.65574:6381 68.88034:1327 69.72739:1661 97.02510:3402 107.72706:1570 171.30685:1577 236.90204:4146 259.02325:2807 286.72559:1429	432	421	126	834	4073	10518	6356	9816	732	1521	4928	284	4973	4368	3109	5359	131619	114	29391	453.328	7690.84	1866.33	4452.34	65866.5	29390.7	290.852	3021.16	2104.36	984.052	92987.7	0
1129	11.1	356.999	w/o MS2: Canertinib	[357.0]-	null	0.32	TRUE	4.97	357	C24H25ClFN5O3	Quinazolinamines	OMZCMEYTWSXEPZ-UHFFFAOYSA-N	O=C(C=C)NC1=CC=2C(=NC=NC2NC3=CC=C(F)C(Cl)=C3)C=C1OCCCN4CCOCC4	530	FALSE	TRUE	FALSE		Unknown	FALSE	FALSE	1129	0	0	1	0	0.35	0	29	0.03	0.68	68.29	20230208_SWATH_D1_A_CE20_d2	356.99930:9545 358.00284:579	68.66156:56 86.53561:331 96.96964:23604 97.02670:156 98.78735:325 124.00751:578 132.85573:349 168.99095:7947	0	0	0	111	5160	11143	12160	1253	129	394	0	0	7958	7171	11303	8103	0	6941	136	27.6875	7429.33	130.688	8633.84	3470.66	135.75	55.375	5146.7	185.738	1825.91	4908.25	0
1130	8.79	356.999	w/o MS2: Artemisetin	[357.0]-	null	0.95	TRUE	6.912	357	C20H20O8	7-O-methylated flavonoids	RIGYMJVFEJNCKD-UHFFFAOYSA-N	O=C1C(OC)=C(OC=2C=C(OC)C(OC)=C(O)C12)C=3C=CC(OC)=C(OC)C3	520	TRUE	TRUE	FALSE		Unknown	FALSE	FALSE	1130	0	0.63	1	null	null	null	7	null	0.54	886.34	20230208_SWATH_A4_A_CE20_d2	356.99924:34396 358.00229:2355 359.00369:1038	50.13062:1557 56.85567:1488 60.10300:1380 68.65016:8180 73.19955:1411 96.96959:4874 97.02686:3444 124.64233:1370 148.13689:1377 199.99193:1494 236.90286:5988 259.02298:3164 299.56729:1581 302.46997:1576 336.61487:1494	17279	14267	21377	27849	149142	192744	186993	136150	70904	105867	97491	94113	195360	184771	221026	211816	155830	1047	29391	20193.2	166257	92094	203243	78438.4	29390.7	5877.32	27874.1	14965.8	16259.2	109448	0
1131	9.712	357.07	w/o MS2: 1-(3,4-Dihydroxyphenyl)-6,7-dihydroxy-1,2-dihydronaphthalene-2,3-dicarboxylic acid	[M-H]-	null	0.21	TRUE	9.075	357.062	C18H14O8	Aryltetralin lignans	WJMFXQBNYLYADA-UHFFFAOYSA-N	O=C(O)C1=CC=2C=C(O)C(O)=CC2C(C3=CC=C(O)C(O)=C3)C1C(=O)O	520	TRUE	TRUE	FALSE		Unknown	FALSE	FALSE	1131	0	0.94	0.69	0	0.4	null	118	null	0.68	65.56	20230208_SWATH_D1_A_CE20_d2	357.07025:11876 358.07321:1131	52.91376:1275 62.57690:1484 68.66284:3402 68.66688:5496 68.73209:1534 78.95933:2826 83.60888:1520 90.86202:1534 96.96969:9756 97.02422:2795 112.76592:1317 145.06181:4330 149.27580:1459 268.69434:1340	0	0	0	131	2307	3991	2700	2054	730	1245	1042	1043	9241	9905	10775	10786	0	0	0	32.75	2762.73	1014.89	10176.8	0	0	65.5	860.684	212.592	747.9	0	0
1132	8.006	357.089	w/o MS2: 3',5'-Di-.beta.-D-glucopyranosylphloretin	[M-H-C8H16O8]-	null	0.05	TRUE	7.603	357.098	C27H34O15	2'-Hydroxy-dihydrochalcones	WAWHTTXPRUWFCZ-DBGLWBBTSA-N	O=C(C=1C(O)=C(C(O)=C(C1O)C2OC(CO)C(O)C(O)C2O)C3OC(CO)C(O)C(O)C3O)CCC4=CC=C(O)C=C4	520	TRUE	TRUE	FALSE		Unknown	FALSE	FALSE	1132	0	0.98	0.66	0.11	0.33	0.7	7	0.14	0.86	250.55	20230208_SWATH_ASTD-ex_A_CE20	357.08887:32755 358.09247:3052 359.08435:1213 359.09439:875	64.46693:1777 65.47595:1639 68.67342:6293 78.95895:10392 79.21202:1510 96.96986:2619 97.02557:3397 236.90234:5848 249.78877:1913 296.53546:1415 298.86142:1844 357.08945:7582	0	125	0	0	622	1030	775	818	0	0	0	0	391	706	672	1213	0	0	21884	31.25	811.156	0	745.438	0	21883.9	62.5	168.048	0	342.148	0	0
1133	4.918	357.104	w/o MS2: Minecoside	[357.1]-	null	0.11	TRUE	5.46	357.1	C25H30O13	Coumaric acids and derivatives	LRHHPZILMPIMIY-GGKKSNITSA-N	[H]C12C=COC(OC3OC(CO)C(O)C(O)C3O)C2([H])C4(OC4C1OC(=O)C=CC5=CC=C(OC)C(O)=C5)CO	520	TRUE	TRUE	FALSE		Unknown	FALSE	FALSE	1133	0	0.96	0.93	0	0.04	0.01	49	0.02	0.65	107.82	20230208_SWATH_D2_A_CE20_d2	357.10370:10706 357.11359:2901 357.14011:2013 358.07919:1640 358.09824:7980 358.13559:3710 359.08298:10482 359.11972:8745 359.12949:2759	52.70251:367 53.14944:366 54.92410:306 59.01350:2304 68.12698:331 68.65139:343 71.01367:3207 72.99294:5041 73.02941:3838 75.00872:2303 82.03012:301 86.02504:1030 87.00873:3878 89.02425:3570 97.02326:1305 99.00887:2079 99.41645:359 101.02452:5530 102.01947:1570 103.00359:8218 104.65088:661 105.01939:1902 111.00917:379 111.04520:1100 112.76364:287 113.02448:2251 114.01970:957 115.00391:1587 115.03955:1335 116.88997:316 117.01918:822 119.03451:814 120.75636:278 123.04525:1074 125.02380:1489 126.01971:384 127.04018:1437 128.03482:896 129.01913:2710 131.03436:1545 133.01398:2851 135.02977:589 135.27271:319 140.03578:787 141.50148:283 143.03432:1645 147.03082:917 155.03438:779 156.03009:721 157.02576:354 163.02481:2350 165.03923:405 165.13197:333 176.73253:320 179.89575:332 202.43665:305	6091	6589	3778	6969	5195	3480	5466	4044	6899	8441	4233	6618	2553	8434	5804	1982	3195	4658	7197	5856.89	4546.33	6547.78	4693.3	3926.53	7196.56	1431.52	940.783	1738.77	3008.81	1034.01	0
1134	9.964	358.01	w/o MS2: Glucoiberin	[358.0]-	null	0.05	TRUE	2.3	358	C11H21NO10S3	Alkylglucosinolates	PHYYADMVYQURSX-MBJPBQKVSA-N	O=S(C)CCCC(=NOS(=O)(=O)O)SC1OC(CO)C(O)C(O)C1O	530	FALSE	TRUE	FALSE		Unknown	FALSE	FALSE	1134	0	0	0.61	0.01	0.21	0.05	23	0.04	0.44	97.42	20230208_SWATH_ASTD1_A_CE20	358.00989:10428 359.01309:520	57.97579:1428 68.67152:6613 78.95898:8316 96.96956:5648 97.02337:2134 97.02856:2327 125.03568:4019 130.46396:1738 176.99576:1856 195.00601:5631 236.90172:1672 306.99689:1612 321.04761:2121	0	0	0	0	0	0	0	0	0	0	0	116	0	0	0	133	7759	315	0	0	0	29	33.1875	4036.81	0	0	0	58	66.375	5263.61	0
1135	11.854	358.054	w/o MS2: 4-Bromo-2-{[(1-propyl-1H-benzimidazol-2-yl)amino]methyl}phenol	[M-H]-	null	0.16	TRUE	6.17	358.056	C17H18BrN3O	Benzimidazoles	AYHQUMYYTLJGIJ-UHFFFAOYSA-N	BrC1=CC=C(O)C(=C1)CNC2=NC=3C=CC=CC3N2CCC	530	FALSE	TRUE	FALSE		Unknown	FALSE	FALSE	1135	0	0	0.99	null	null	null	2	null	0.49	28.56	20230208_SWATH_D1_A_CE20_d2	358.05441:8607 359.05765:1227	68.66469:7807 78.95925:1631 83.40867:1729 96.96943:3238 97.02576:3660 109.47861:1558 124.00747:2010 134.84312:1530 143.07066:1431 146.04579:2923 171.44322:1495 179.58517:1736 199.10129:1527 236.90262:3654 261.36060:1568 280.84851:1795 287.20963:1438	0	0	0	0	1571	3365	3305	1770	348	765	576	319	7829	7261	7672	6654	114	0	0	0	2502.81	502.141	7353.8	56.875	0	0	964.671	209.682	524.411	80.4334	0
1136	2.826	358.953	w/o MS2: PFSA-H; C6H2F10O4S	[M-H]-	null	0.16	TRUE	-1	358.944	C6H2F10O4S	Organosulfonic acids	JEDPZGGWDIELKK-OWOJBTEDSA-N	O=S(=O)(O)C(F)(F)C(F)(F)C(F)(F)OC(F)(F)C(F)=CF	530	FALSE	TRUE	FALSE		Unknown	FALSE	FALSE	1136	0	0	0.7	null	null	null	6	null	0.35	110.13	20230208_SWATH_D2_A_CE20_d2	358.95270:13985 360.93198:12717 360.95084:2249 360.98938:52954	59.01358:19477 60.01717:411 62.76186:302 67.80641:325 94.23457:323 141.01697:29419 142.02052:1520 170.19209:309 188.93954:1382 200.95418:6421 210.28290:320 216.92818:738 246.98164:4515 260.89236:3802 262.95541:407 282.95724:1549	0	148	0	0	3845	4230	7362	3680	1074	1430	444	158	8278	10609	9452	6581	0	0	0	37.0625	4779.33	776.594	8729.81	0	0	74.125	1737.26	579.715	1720.05	0	0
1137	4.89	359.083	w/o MS2: 5-Hydroxy-3-(5-hydroxy-2,4-dimethoxyphenyl)-6-methoxy-4-oxo-4H-chromen-7-yl hexopyranoside	[M-H-C6H10O5]-	null	0.05	TRUE	5.998	359.077	C24H26O13	Isoflavonoid O-glycosides	CVEQISBYHSILGF-QNPHOAQASA-N	O=C1C(=COC=2C=C(OC3OC(CO)C(O)C(O)C3O)C(OC)=C(O)C12)C=4C=C(O)C(OC)=CC4OC	520	TRUE	TRUE	FALSE		Unknown	FALSE	FALSE	1137	0	0.85	0.85	0.16	0.48	0.26	66	0.35	0.88	64.08	20230208_SWATH_D2_A_CE20_d2	359.08289:8201 360.07794:2860 360.11462:2394 361.09863:3427	52.70251:367 53.14944:366 54.92410:306 59.01350:2304 68.12698:331 68.65139:343 71.01367:3207 72.99294:5041 73.02941:3838 75.00872:2303 82.03012:301 86.02504:1030 87.00873:3878 89.02425:3570 97.02326:1305 99.00887:2079 99.41645:359 101.02452:5530 102.01947:1570 103.00359:8218 104.65088:661 105.01939:1902 111.00917:379 111.04520:1100 112.76364:287 113.02448:2251 114.01970:957 115.00391:1587 115.03955:1335 116.88997:316 117.01918:822 119.03451:814 120.75636:278 123.04525:1074 125.02380:1489 126.01971:384 127.04018:1437 128.03482:896 129.01913:2710 131.03436:1545 133.01398:2851 135.02977:589 135.27271:319 140.03578:787 141.50148:283 143.03432:1645 147.03082:917 155.03438:779 156.03009:721 157.02576:354 163.02481:2350 165.03923:405 165.13197:333 176.73253:320 179.89575:332 202.43665:305	6662	5963	4108	4256	5437	2684	4553	2592	6355	5548	5692	5224	1864	8283	3720	2991	3438	2766	6115	5247.25	3816.53	5705	4214.53	3102.03	6114.75	1264.02	1408.57	475.544	2817.56	475.22	0
1138	4.816	359.119	w/o MS2: .beta.-D-Allose	[2M-H]-	null	0.26	TRUE	6.567	359.12	C6H12O6	Hexoses	WQZGKKKJIJFFOK-QZABAPFNSA-N	OCC1OC(O)C(O)C(O)C1O	520	TRUE	TRUE	FALSE		Unknown	FALSE	FALSE	1138	0	0.66	1	0.13	0.06	0.7	7	0.29	0.81	329.53	20230208_SWATH_C2_A_CE20_d2	359.11926:61887 360.12268:8083 361.13486:107444	59.01349:6833 68.65035:2558 68.65434:5986 71.01349:2352 77.54620:1288 78.95929:1867 89.30356:1589 96.96967:4463 97.02564:3584 148.14331:1444 168.04253:2464 175.09312:1498 242.08028:16624 243.08247:2412 289.13312:1752 310.44244:1507	3989	11520	2605	2211	4387	3731	9775	6583	48582	41049	11123	4186	6322	5652	10244	4906	2190	2472	2857	5081.19	6119.28	26235	6781.11	2330.69	2857.06	4359.87	2725.54	21858.5	2379.77	199.316	0
1139	10.215	359.989	w/o MS2: Acifluorfen	[M-H]-	null	0.21	TRUE	11.278	359.989	C14H7ClF3NO5	Diphenylethers	NUFNQYOELLVIPL-UHFFFAOYSA-N	Clc2cc(ccc2Oc1cc(C(=O)O)c([N+]([O-])=O)cc1)C(F)(F)F	520	TRUE	TRUE	FALSE		Unknown	FALSE	FALSE	1139	0	0.86	1	0	0.06	0.02	15	0.07	0.65	121.55	20230208_SWATH_D3_A_CE20_d2	359.98886:10120	68.64914:7942 78.95914:12626 96.96390:1565 96.96946:7778 97.02377:2740 97.02951:1749 154.09998:1759 158.92532:1639 164.46539:1505 169.41403:1366 230.90051:1542 236.90298:1791 262.01083:1538 269.93600:1455 280.02414:1342 323.02820:1598 324.82437:1704	232	309	680	827	4117	4899	4109	6192	1950	2744	2076	2484	12225	9474	9292	11335	5767	138	0	512.062	4828.97	2313.58	10581.5	2952.94	0	286.664	981.26	366.406	1432.78	3980.22	0
1140	4.912	360.118	w/o MS2: Cycloolivil	[M-H-CH3]-	null	0.21	TRUE	5.927	360.121	C20H24O7	9,9p-dihydroxyaryltetralin lignans	KCIQZCNOUZCRGH-VOBQZIQPSA-N	OC1=CC=C(C=C1OC)C2C3=CC(O)=C(OC)C=C3CC(O)(CO)C2CO	520	TRUE	TRUE	FALSE		Unknown	FALSE	FALSE	1140	0	0.88	0.94	0	0.46	0	132	0.02	0.76	152.95	20230208_SWATH_D3_A_CE20_d2	360.11786:29450 360.12897:2799 361.12149:5039 362.14581:3834	51.47799:1681 68.64576:5821 96.96985:2334 97.02636:3657 127.05125:2386 145.06184:22042 214.04802:2789 285.43982:1499 297.06851:1620	1756	744	1307	3071	2799	1143	2556	1870	7026	2119	1176	2133	14296	3194	13198	15620	1808	1999	3571	1719.55	2092.22	3113.56	11576.9	1903.53	3571.38	991.429	744.866	2646.81	5675.57	134.571	0
1141	2.818	360.989	Unknown	[M-H]-	null	0.42	TRUE	null	null	null	null	null	null	999	FALSE	FALSE	FALSE		Unknown	FALSE	FALSE	1141	0	0	null	null	null	null	null	null	null	217.15	20230208_SWATH_D3_A_CE20_d2	360.98950:46976 361.99304:4175 362.98700:3757	59.01356:5446 74.05029:385 74.24686:397 75.88857:353 87.76102:314 95.73766:361 105.98720:328 109.86518:395 141.01707:21317 142.02031:375 176.93446:335 195.92046:320 200.95473:4783 222.44356:344 246.98218:2915 260.89197:2196 282.95828:419	0	0	0	0	10244	13582	26146	16488	3456	4959	241	618	19460	31745	34341	17314	0	0	0	0	16615.1	2318.44	25715	0	0	0	6846.75	2270.84	8572.79	0	0
1142	5.877	361.074	w/o MS2: 4-O-D-Glucopyranosyl-p-coumaric acid	[M+Cl]-	null	0.11	TRUE	5.978	361.07	C15H18O8	Phenolic glycosides	LJFYQZQUAULRDF-FDGSXQGBSA-N	O=C(O)C=CC1=CC=C(OC2OC(CO)C(O)C(O)C2O)C=C1	520	TRUE	TRUE	FALSE		Unknown	FALSE	FALSE	1142	0	1	0.89	null	null	null	3	null	0.63	147.5	20230208_SWATH_ASTD1_A_CE20	361.07440:24368 362.07822:3454 363.07019:2988 363.08020:829	50.15325:1490 55.60651:1531 60.07870:1437 62.62979:1622 64.78849:1477 68.66341:8610 97.02773:2501 134.56039:1448 236.90257:3510 298.85651:1702	0	114	0	0	0	0	0	0	0	0	0	116	0	0	0	0	14630	4531	15040	28.375	0	29	0	9580.5	15039.5	56.75	0	58	0	7141.6	0
1143	4.804	361.135	w/o MS2: Marbofloxacin	[M-H]-	null	0.84	TRUE	6.1	361.132	C17H19FN4O4	Quinoline carboxylic acids	BPFYOAJNDMUVBL-UHFFFAOYSA-N	O=C(O)C1=CN2C3=C(OCN2C)C(=C(F)C=C3C1=O)N4CCN(C)CC4	520	TRUE	TRUE	FALSE		Unknown	FALSE	FALSE	1143	0	0.8	0.95	0	0.11	null	85	null	0.62	370.33	20230208_SWATH_B4_A_CE20_d2	361.13507:33613 362.13916:3830 363.15070:117497	59.01352:5289 68.46650:269 71.06417:584 81.81451:280 168.04382:1851 204.18039:270 218.65611:302 242.08044:7889	22224	36281	11978	15778	21666	16521	28133	24834	69943	64164	35198	15805	28464	21720	24002	20425	1006	1905	1773	21565.3	22788.4	46277.6	23652.6	1455.59	1773.06	10683.1	4942.86	25372.8	3532.01	635.998	0
1144	10.069	362.05	w/o MS2: GUANOSINE MONOPHOSPHATE	[M-H]-	null	0.11	TRUE	-1	362.051	C10H14N5O8P	Purine ribonucleoside monophosphates	RQFCJASXJCIDSX-UUOKFMHZSA-N	NC1=NC2=C(N=CN2[C@@H]2O[C@H](COP(O)(O)=O)[C@@H](O)[C@H]2O)C(=O)N1	530	FALSE	TRUE	FALSE		Unknown	FALSE	FALSE	1144	0	0	1	0.45	0.37	0.77	5	0.8	1.3	14.04	20230208_SWATH_D4_A_CE20_d2	362.05078:11891 363.05450:989	66.09323:1443 68.66298:7523 78.95905:15496 96.96955:6834 97.02534:3292 128.47958:1773 149.33209:1275 174.77399:1606 187.40907:1610 211.00204:1436 221.00883:1393 236.90280:1810 322.04315:2274 362.04678:1734	0	0	0	434	2876	3781	3029	3747	0	682	162	312	7055	6497	6533	8958	3762	138	0	108.484	3358.28	289.094	7260.69	1949.75	0	216.969	473.151	291.503	1159.95	2562.2	0
1145	9.401	362.051	w/o MS2: GUANOSINE 5'-MONOPHOSPHATE	[M-H]-	null	0.47	TRUE	-1	362.051	C10H14N5O8P	Purine ribonucleoside monophosphates	RQFCJASXJCIDSX-UHFFFAOYSA-N	C1=NC2=C(N1C3C(C(C(O3)COP(=O)(O)O)O)O)NC(=NC2=O)N	530	FALSE	TRUE	FALSE		Unknown	FALSE	FALSE	1145	0	0	1	0.54	0.51	0.65	7	0.43	1.32	66.38	20230208_SWATH_ASTD2_A_CE20	362.05060:28572 363.05444:2454 364.05515:514	54.00547:277 54.59282:350 68.66933:59 72.12094:256 73.91167:251 74.69839:254 78.95921:9041 80.33489:182 81.98496:265 95.52297:278 96.96956:4883 97.02494:665 138.01501:304 146.12172:335 229.01120:2761 246.78119:274 362.04984:814	201	296	488	745	8767	10641	12201	12113	1528	1868	1287	1825	13931	11281	8350	12234	2452	22641	0	432.578	10930.7	1627.2	11449	12546.3	0	240.036	1610.12	272.491	2338.62	14276	0
1146	8.179	362.051	Guanosine-5'-monophosphate	[M-H]-	null	0.74	TRUE	8.167	362.051	C10H14N5O8P	Purine ribonucleoside monophosphates	RQFCJASXJCIDSX-UUOKFMHZSA-N	O=P(O)(O)OCC1OC(N2C=NC=3C(O)=NC(=N)NC32)C(O)C1O	330	TRUE	TRUE	TRUE		Msp1	FALSE	FALSE	1146	0	1	1	0.95	0.91	0.92	6	0.83	1.58	669.64	20230208_SWATH_ASTD1_A_CE20	362.05090:556078 363.05469:59816 363.73581:553 364.05548:10424	53.77779:326 68.66943:522 69.32125:323 71.43798:334 74.18626:365 78.95913:114414 85.89513:356 96.96976:4930 137.34892:338 150.04250:1609 180.01189:358 211.00156:20231 211.03108:405 319.04773:470 362.05115:30650 363.05353:1393	1906	1621	2573	2996	116658	162198	166974	145213	20102	26899	24170	22714	101649	82658	101470	98232	385112	24115	0	2274.14	147761	23471.3	96002.2	204613	0	625.23	22740.7	2837.81	9033.79	255264	0
1147	16.653	362.929	Unknown	[M-H]-	null	0.05	TRUE	null	null	null	null	null	null	999	FALSE	FALSE	FALSE		Unknown	FALSE	FALSE	1147	0	0	null	null	null	null	null	null	null	1079.37	20230208_SWATH_ASTD2_A_CE20	362.92880:88958 363.93234:4177 364.93292:1607	50.06737:1404 54.61189:1609 68.67432:2937 68.67834:5316 78.95905:3378 96.72372:1480 97.02434:2716 104.79964:1501 115.82462:1634 150.25768:1405 158.49373:1473 166.97542:2388 236.90273:2854	1087	661	782	1325	1842	2604	2119	1534	2573	2980	2942	2459	1401	871	5334	1624	114	82549	0	963.656	2024.52	2738.28	2307.16	41331.4	0	300.274	454.076	261.446	2042.42	58290.2	0
1148	11.022	363.035	w/o MS2: Xanthosine-5'-monophosphate	[M-H]-	null	0.05	TRUE	10.99	363.035	C10H13N4O9P	Purine ribonucleoside monophosphates	DCTLYFZHFGENCW-UUOKFMHZSA-N	O=C(N3)Nc(c2C(=O)3)n(cn2)[C@H](O1)[C@H](O)[C@H](O)[C@@H](COP(O)(O)=O)1	520	TRUE	TRUE	FALSE		Unknown	FALSE	FALSE	1148	0	0.99	1	0.11	0.22	0.37	7	0.43	0.9	20.16	20230208_SWATH_B2_A_CE20_d2	363.03455:11369 364.03836:899 364.94437:23932	51.54892:1561 68.65347:2954 68.65704:7421 69.73321:1504 78.95939:2133 96.96952:5528 97.02802:3204 103.04642:1515 121.58835:1444 137.38301:1531 190.59462:1578 198.65627:1721 211.00133:2944 223.22343:1689 223.51312:1529 236.90187:5037	0	144	0	186	4082	8363	6280	4483	345	540	367	196	5867	5749	6432	5188	0	0	0	82.5625	5801.81	361.844	5808.83	0	0	96.8466	1956.87	140.766	509.955	0	0
1149	7.536	363.098	w/o MS2: Acetamide, 2-[([1,1'-biphenyl]-4-ylsulfonyl)(1-methylethoxy)amino]-N-hydroxy-	[M-H]-	null	0.21	TRUE	6.993	363.102	C17H20N2O5S	Biphenyls and derivatives	PHGLPDURIUEELR-UHFFFAOYSA-N	O=C(NO)CN(OC(C)C)S(=O)(=O)C=1C=CC(=CC1)C=2C=CC=CC2	520	TRUE	TRUE	FALSE		Unknown	FALSE	FALSE	1149	0	0.96	0.92	0	0.06	0.02	11	0.09	0.66	26.19	20230208_SWATH_D3_A_CE20_d2	363.09781:12818 364.10181:1993	51.27715:1313 59.46920:1554 68.64883:8646 69.78455:1612 95.19550:1372 96.96971:3638 97.02286:2272 97.02834:2189 168.07672:1329 174.33913:2120 180.38765:1537 194.83727:1436 236.90277:3194	0	0	180	144	1564	2169	1857	2001	0	1127	1536	194	10174	10415	10155	11203	0	0	0	81.1094	1897.62	714.25	10486.7	0	0	94.7678	256.74	736.521	491.932	0	0
1150	7.082	363.125	w/o MS2: Harpagide	[M-H]-	null	0.47	TRUE	5.714	363.13	C15H24O10	Iridoid O-glycosides	XUWSHXDEJOOIND-YYDKPPGPSA-N	[H]C12C(OC=CC2(O)C(O)CC1(O)C)OC3OC(CO)C(O)C(O)C3O	520	TRUE	TRUE	FALSE		Unknown	FALSE	FALSE	1150	0	0.78	0.89	0.02	0.12	0.16	37	0.03	0.64	2143.62	20230208_SWATH_B1_A_CE20_d2	363.12482:16687 364.12848:2331 365.12076:625	52.57104:1409 68.66568:8440 80.31821:1535 94.64819:1660 96.96967:1948 97.02579:3445 236.90318:2550 241.01122:1743 261.88324:1312	3282	4411	18308	2614	8044	12242	8343	7855	11643	19364	14899	5298	4465	3560	46728	3724	0	0	0	7153.36	9121.11	12801	14619.2	0	0	7472.99	2090.58	5919.53	21409.2	0	0
1151	4.802	363.151	w/o MS2: Labetalol	[M+Cl]-	null	0.84	TRUE	5.836	363.148	C19H24N2O3	Salicylamides	SGUAFYQXFOLMHL-UHFFFAOYSA-N	O=C(N)C1=CC(=CC=C1O)C(O)CNC(C)CCC=2C=CC=CC2	520	TRUE	TRUE	FALSE		Unknown	FALSE	FALSE	1151	0	0.87	0.97	null	null	null	2	null	0.61	3911.25	20230208_SWATH_B4_A_CE20_d2	363.15070:117497 364.15408:16574 365.15524:3901	59.01352:5289 68.46650:269 71.06417:584 81.81451:280 168.04382:1851 204.18039:270 218.65611:302 242.08044:7889	96051	96072	51390	92250	76237	67332	63273	82432	80618	90477	96973	47671	104507	57181	42293	88862	0	0	0	83940.5	72318.7	78934.7	73210.7	0	0	21774.4	8647.16	21900.2	28503.1	0	0
1152	7.859	363.982	Unknown	[M-H]-	null	0.16	TRUE	null	null	null	null	null	null	999	FALSE	FALSE	FALSE		Unknown	FALSE	FALSE	1152	0	0	null	null	null	null	null	null	null	93.31	20230208_SWATH_B3_A_CE20_d2	363.98160:10520	51.53246:320 73.00217:348 81.54811:331 88.19381:338 97.02402:912 102.05610:1836 109.23516:343 109.29220:334 127.64281:389 128.03540:4155 146.04596:37312 147.04944:1128 168.02763:3751 281.03827:416	1968	1926	2187	1745	6422	4289	9585	6533	7278	5229	7865	4406	3986	4322	4100	4848	0	0	116	1956.36	6707.22	6194.28	4313.77	0	116.5	181.402	2178.77	1642.98	382.3	0	0
1153	14.622	364.944	w/o MS2: PFAP-PAP; C5H2F11O4P	[M-H]-	null	0.42	TRUE	-1	364.944	C5H2F11O4P	Monoalkyl phosphates	OIKDGSCOJRUCTN-UHFFFAOYSA-N	O=P(O)(O)OC(F)(F)C(F)(F)C(F)(F)C(F)(F)C(F)(F)F	530	FALSE	TRUE	FALSE		Unknown	FALSE	FALSE	1153	0	0	1	0.04	0.04	0.16	2	0.5	0.67	412.43	20230208_SWATH_D4_A_CE20_d2	364.94452:77975 365.94772:2810 366.94870:2310	51.35776:1519 68.66151:3136 68.66552:4736 76.50658:1620 78.95909:2931 96.94102:1580 96.96947:2028 97.02440:2942 104.31821:1759 113.69202:1432 142.22606:1723 146.38870:1481 168.99075:6232 236.90347:4696 331.04666:1778 368.35861:1482	777	632	495	1479	18132	28757	29001	28108	1284	1522	1652	1804	70502	67766	70398	70610	1188	118	0	845.906	25999.4	1565.53	69819.4	653.281	0	437.614	5258.23	220.216	1371.33	756.648	0
1154	10.273	364.944	w/o MS2: PFAP-PAP; C5H2F11O4P	[M-H]-	null	0.21	TRUE	-1	364.944	C5H2F11O4P	Monoalkyl phosphates	OIKDGSCOJRUCTN-UHFFFAOYSA-N	O=P(O)(O)OC(F)(F)C(F)(F)C(F)(F)C(F)(F)C(F)(F)F	530	FALSE	TRUE	FALSE		Unknown	FALSE	FALSE	1154	0	0	1	0.05	0.08	0.16	2	0.5	0.7	336.18	20230208_SWATH_B3_A_CE20_d2	364.94421:18829 365.94800:992 366.94864:587	58.14671:1362 60.71755:1484 68.64975:4574 68.65381:2902 78.95921:2132 96.96984:2090 97.02778:2789 119.11668:1609 257.43292:1579	1491	726	941	2179	9100	14972	14655	4722	3462	3181	3673	2588	5711	4293	5304	5319	0	151	76121	1334.03	10862	3226.28	5157.08	75.5	76120.6	648.733	4901.88	470.56	605.821	106.773	0
1155	11.096	364.944	w/o MS2: PFAP-PAP; C5H2F11O4P	[M-H]-	null	0.95	TRUE	-1	364.944	C5H2F11O4P	Monoalkyl phosphates	OIKDGSCOJRUCTN-UHFFFAOYSA-N	O=P(O)(O)OC(F)(F)C(F)(F)C(F)(F)C(F)(F)C(F)(F)F	530	FALSE	TRUE	FALSE		Unknown	FALSE	FALSE	1155	0	0	1	0.01	0.02	0.16	2	0.5	0.65	565.62	20230208_SWATH_ASTD2_A_CE20	364.94443:110957 365.94806:4205 366.94894:2281 366.96017:5520	51.31480:261 57.50982:279 65.80399:288 78.95920:790 96.97004:17216 168.99078:6995 169.56438:282 209.17131:294 290.91464:924 339.24677:340	11046	9389	9728	14399	97477	121255	122104	55819	17339	22973	30031	21411	98713	115490	117309	97076	0	107744	9694	11140.4	99163.9	22938.3	107147	53872	9694.12	2287.03	31069	5291.33	10730.5	76186.5	0
1156	2.813	364.961	w/o MS2: 3-Hydroxyphenazepam	[M-H]-	null	0.47	TRUE	5.51	364.952	C15H10BrClN2O2	1,4-benzodiazepines	KRJKJUWAZOWXNV-UHFFFAOYSA-N	O=C1NC=2C=CC(Br)=CC2C(=NC1O)C=3C=CC=CC3Cl	530	FALSE	TRUE	FALSE		Unknown	FALSE	FALSE	1156	0	0	0.7	0	0.02	0.13	16	0.06	0.41	250.43	20230208_SWATH_D4_A_CE20_d2	364.96045:41051 365.96417:2999 366.93961:1893 366.96561:730	50.82816:326 52.11537:365 57.16422:337 59.01356:14828 68.42201:376 71.63433:320 128.89137:326 141.01695:42070 142.02060:1328 181.01045:412 200.95491:12737 204.97079:4241 223.01978:1063 246.98135:16063 247.98405:472 260.89221:4235 270.94247:1446 282.95752:1942 304.93918:1849 322.94870:459 328.98364:958 342.89590:520 352.94666:409	12220	18940	5440	11526	23610	21801	37711	26259	42137	46393	15125	7994	30581	27855	31711	23729	25794	13474	1799	12031.5	27345.5	27912.2	28469.1	19633.5	1799.25	5521.74	7149.03	19184.4	3550.25	8711.51	0
1157	6.907	365.125	w/o MS2: Triciribine	[M+CHO2]-	null	0.32	TRUE	6.435	365.122	C13H16N6O4	Glycosylamines	HOGVTUZUJGHKPL-OSBUETNVSA-N	OCC1OC(N2C=C3C(=NN(C=4N=CN=C2C43)C)N)C(O)C1O	520	TRUE	TRUE	FALSE		Unknown	FALSE	FALSE	1157	0	0.97	0.95	0	0.23	0.03	36	0.03	0.73	97.5	20230208_SWATH_D1_A_CE20_d2	365.12469:11840	57.33202:1740 59.01353:2469 64.76638:1386 68.43353:6492 68.43746:2640 87.49471:1427 96.96956:1628 97.02393:3335 97.02962:1833 109.35369:1529 168.04291:4914 242.07988:1805 296.04132:1352	0	0	674	332	5427	6765	7295	7515	538	702	1181	1031	8234	8031	7289	8327	0	0	0	251.469	6750.39	863.172	7970.05	0	0	322.239	936.684	294.943	470.778	0	0
1158	13.419	366.907	w/o MS2: Deoxythymidine triphosphate	[366.9]-	null	0.05	TRUE	-1	366.9	C10H17N2O13P3	Pyrimidine 2',3'-dideoxyribonucleoside triphosphates	URGJWIFLBWJRMF-YUMQZZPRSA-N	CC1=CN([C@@H]2CC[C@@H](CO[P@@](O)(=O)O[P@@](O)(=O)OP(O)(O)=O)O2)C(=O)NC1=O	530	FALSE	TRUE	FALSE		Unknown	FALSE	FALSE	1158	0	0	0.78	null	null	null	4	null	0.39	220.19	20230208_SWATH_ASTD2_A_CE20	366.90698:17925 367.91034:1760 368.90488:15616 368.96973:685	53.31327:1595 68.44473:2628 68.44881:7265 88.94109:1770 97.02325:2810 97.02870:3041 140.81383:1401 155.14841:1508 159.73369:1497 191.03004:1493 194.94693:2387 211.97702:1629 278.75937:1926 298.85794:8460 316.86972:9661	0	0	0	0	108	0	0	0	0	0	0	0	140	112	0	0	0	17363	0	0	26.875	0	63.25	8681.47	0	0	53.75	0	73.9239	12277.5	0
1159	10.637	366.96	w/o MS2: 9,10-Dioxo-9,10-dihydro-1,5-anthracenedisulfonic acid	[M-H]-	null	0.89	TRUE	4.15	366.959	C14H8O8S2	Anthraquinones	OZTBHAGJSKTDGM-UHFFFAOYSA-N	O=C1C2=CC=CC(=C2C(=O)C3=CC=CC(=C13)S(=O)(=O)O)S(=O)(=O)O	530	FALSE	TRUE	FALSE		Unknown	FALSE	FALSE	1159	0	0	0.99	0	0.05	0.02	20	0.05	0.53	421.26	20230208_SWATH_B3_A_CE20_d2	366.96008:101141 367.96359:4511 368.96460:1447	68.42393:7499 91.14220:1481 97.02764:3344 161.47411:1562 171.00623:4153 193.04718:1510 193.72966:1496 236.90532:1453 292.92874:2727 298.85986:2804 316.86942:4481	9176	8977	9032	13178	61621	80524	90680	67062	28990	33880	39532	28783	119721	124832	125093	112220	0	78288	0	10090.8	74971.7	32796.4	120467	39143.8	0	2059.59	13145.4	5070.8	6028.19	55357.6	0
1160	11.945	367.02	w/o MS2: Orotidine 5'-monophosphate	[M-H]-	null	0.05	TRUE	11.684	367.018	C10H13N2O11P	Pyrimidine ribonucleoside monophosphates	KYOBSHFOBAOFBF-XVFCMESISA-N	OC(=O)C(=C2)N(C(=O)NC(=O)2)[C@H](O1)[C@H](O)[C@H](O)[C@@H](COP(O)(O)=O)1	520	TRUE	TRUE	FALSE		Unknown	FALSE	FALSE	1160	0	0.99	0.99	0.01	0.02	0.3	7	0.14	0.76	172.84	20230208_SWATH_ASTD-ex_A_CE20	367.01987:12717 368.02292:777 369.02408:506	68.44488:5593 68.44895:3991 78.95885:1630 81.43987:1401 93.38886:1470 97.02359:2209 97.02859:1724 194.94659:3975 197.02234:4161 298.85773:9400 316.86908:8613	0	0	0	0	0	0	0	0	0	0	0	0	128	0	182	0	0	0	13174	0	0	0	77.5	0	13174.1	0	0	0	92.1161	0	0
1161	2.483	368.835	Unknown	[M-H]-	null	0.26	TRUE	null	null	null	null	null	null	999	FALSE	FALSE	FALSE		Unknown	FALSE	FALSE	1161	0	0	null	null	null	null	null	null	null	43.54	20230208_SWATH_D1_A_CE20_d2	368.83517:23213 368.96988:488 370.81482:862 370.83267:2731	57.15224:1489 59.01340:3250 68.42722:6199 68.43127:3127 68.89177:1439 78.95903:5892 85.39329:1366 96.96960:4051 97.02554:3429 112.66675:1579 173.67700:1508 176.45984:1558 224.71948:1471 232.90216:1615 321.27588:1609	5052	6130	7118	4281	18018	17411	18564	18178	171	6098	2301	374	18902	18804	18100	19145	3333	3994	0	5645.33	18043	2236.11	18737.6	3663.5	0	1240.58	479.672	2747.88	448.673	467.044	0
1162	13.419	368.905	w/o MS2: 2'-Deoxyuridine 5'-triphosphate	[368.9]-	null	0.05	TRUE	-1	368.9	C9H15N2O14P3	Pyrimidine 2'-deoxyribonucleoside triphosphates	AHCYMLUZIRLXAA-KYVYOHOSSA-N	OC1C[C@@H](O[C@@H]1COP(O)(=O)OP(O)(=O)OP(O)(O)=O)N1C=CC(=O)NC1=O	530	FALSE	TRUE	FALSE		Unknown	FALSE	FALSE	1162	0	0	0.89	null	null	null	4	null	0.44	62.62	20230208_SWATH_ASTD2_A_CE20	368.90488:15616 368.96973:685 369.90738:1232	53.31327:1595 68.44473:2628 68.44881:7265 88.94109:1770 97.02325:2810 97.02870:3041 140.81383:1401 155.14841:1508 159.73369:1497 191.03004:1493 194.94693:2387 211.97702:1629 278.75937:1926 298.85794:8460 316.86972:9661	0	0	0	0	427	473	321	624	0	0	0	0	219	2174	131	1762	0	16238	0	0	461.219	0	1071.81	8119	0	0	125.555	0	1049.38	11482	0
1163	14.976	368.963	w/o MS2: 5-Iodouridine	[M-H]-	null	0.05	TRUE	-1	368.959	C9H11IN2O6	Pyrimidine nucleosides	RKSLVDIXBGWPIS-UAKXSSHOSA-N	OC[C@H]1O[C@H]([C@H](O)[C@@H]1O)N1C=C(I)C(=O)NC1=O	530	FALSE	TRUE	FALSE		Unknown	FALSE	FALSE	1163	0	0	0.93	null	null	null	3	null	0.47	32.41	20230208_SWATH_ASTD1_A_CE20	368.96268:9075 368.97321:775 369.96625:663	68.44460:2778 68.44859:7053 97.02486:3793 98.67377:1548 114.75486:1529 116.64834:1384 133.17459:1430 167.33006:1675 194.94679:2261 233.12131:1568 268.49332:1327 272.16663:1485 275.42755:1442 298.85895:6092 310.53217:1432 316.87021:6525	139	238	265	468	210	649	783	470	408	470	453	296	501	344	396	344	8829	232	140	277.5	528.078	406.875	396.547	4530.66	140.25	137.836	247.474	78.7702	74.055	6078.69	0
1164	2.812	368.977	Unknown	[M-H]-	null	0.37	TRUE	null	null	null	null	null	null	999	FALSE	FALSE	FALSE		Unknown	FALSE	FALSE	1164	0	0	null	null	null	null	null	null	null	36.54	20230208_SWATH_C2_A_CE20_d2	368.97662:17798 369.94449:1833 369.97968:1210	59.01358:2348 59.48686:379 59.90442:445 66.89272:405 68.42017:781 76.67442:377 86.30609:336 98.08717:347 118.49574:372 141.00632:11196 142.02048:387 176.04660:355 200.95462:5738 204.97116:2457 206.96678:383 246.98145:5016 252.90231:474 260.89435:947 270.94397:701 282.95813:1085 304.94006:1099 321.65527:411 322.95090:817 324.88440:656 346.90948:430	3799	6585	3272	6115	5952	6258	9441	9226	12277	13612	6825	4564	7557	5670	8408	8015	7122	4248	710	4942.72	7719.22	9319.3	7412.38	5684.97	709.5	1650.05	1870.3	4320.94	1212.45	2032	0
1165	11.963	368.999	w/o MS2: 2-Chloro-5-(2H-tetrazol-5-yl)-4-((thiophen-2-ylmethyl)amino)benzenesulfonamide	[M-H]-	null	0.32	TRUE	3.6	369	C12H11ClN6O2S2	Phenyltetrazoles and derivatives	HMEDEBAJARCKCT-UHFFFAOYSA-N	O=S(=O)(N)C=1C=C(C=2N=NNN2)C(=CC1Cl)NCC=3SC=CC3	530	FALSE	TRUE	FALSE		Unknown	FALSE	FALSE	1165	0	0	0.99	0.02	0.06	0.57	21	0.05	0.73	30.07	20230208_SWATH_D1_A_CE20_d2	368.99908:15285 370.00241:1562 371.00308:680	55.67294:1474 56.25804:1356 57.87878:1375 59.25273:1593 68.43781:8232 87.68142:1366 96.96941:8083 97.02860:3162 97.11200:1545 176.93558:1855 181.57719:1536 194.94600:3283 212.02097:1482 232.90150:1766 236.76956:1670 298.85983:5737 316.86667:7097 338.98749:5007 368.99982:2061	154	131	386	493	4703	7727	7007	5787	1834	2016	2099	1640	14095	12762	15316	13749	0	0	0	291.109	6306.08	1897.33	13980.6	0	0	177.191	1335.24	204.266	1054.62	0	0
1166	3.815	369.058	w/o MS2: {[5-(Carboxymethoxy)-4-oxo-2-phenyl-4H-chromen-7-yl]oxy}acetic acid	[M-H]-	null	0.53	TRUE	5.84	369.062	C19H14O8	Flavones	IGCSSLDDCHLXGL-UHFFFAOYSA-N	O=C(O)COC=1C=C2OC(=CC(=O)C2=C(OCC(=O)O)C1)C=3C=CC=CC3	530	FALSE	TRUE	FALSE		Unknown	FALSE	FALSE	1166	0	0	0.94	0	0.22	null	37	null	0.58	85.24	20230208_SWATH_B1_A_CE20_d2	369.05811:21956 370.06201:1643	68.43562:10332 96.96970:1898 97.02354:1885 97.02873:2511 156.25255:1439 216.92921:1828	3465	5502	3746	3575	11495	9303	12360	11581	10946	5604	7020	6406	17127	12070	13878	13387	0	0	0	4071.86	11184.7	7494.09	14115.4	0	0	960.71	1313.65	2373.02	2147.92	0	0
1167	12.676	369.977	w/o MS2: PFSM-carboxylic_acid; C7H6F9NO4S	[M-H]-	null	0.21	TRUE	-1	369.98	C7H6F9NO4S	Perfluoroalkane sulfonamidoacetals	SKGBGOQHXBAKKO-UHFFFAOYSA-N	O=C(O)CN(C)S(=O)(=O)C(F)(F)C(F)(F)C(F)(F)C(F)(F)F	530	FALSE	TRUE	FALSE		Unknown	FALSE	FALSE	1167	0	0	0.95	null	null	null	4	null	0.47	365.24	20230208_SWATH_D4_A_CE20_d2	369.97684:29861 370.98071:2531 371.97192:1111	52.97725:1523 57.62160:1650 57.73596:1522 68.43462:8443 69.20148:1977 93.21893:1493 97.02354:3072 97.02918:3091 145.23180:1662 188.21950:1820 194.94594:1912 254.87106:1557 298.85907:5581 316.86960:6800 333.23145:1405	125	0	0	0	2587	5291	5432	2224	235	741	610	184	30960	29997	43572	26341	0	0	128	31.1875	3883.17	442.391	32717.4	0	128.25	62.375	1714.12	275.22	7504.69	0	0
1168	4.89	370.099	w/o MS2: Olaparib	[370.1]-	null	0.05	TRUE	6.364	370.1	C24H23FN4O3	Phthalazinones	FDLYAMZZIXQODN-UHFFFAOYSA-N	O=C1NN=C(C=2C=CC=CC12)CC3=CC=C(F)C(=C3)C(=O)N4CCN(C(=O)C5CC5)CC4	520	TRUE	TRUE	FALSE		Unknown	FALSE	FALSE	1168	0	0.75	0.99	null	null	null	32	null	0.58	87.78	20230208_SWATH_D2_A_CE20_d2	370.09897:10408 370.13562:2278 371.04691:4916 371.08273:5832 371.09421:5552 371.11914:1974 372.07822:5131 372.11465:5072	54.41140:1443 59.01352:2048 68.42377:10234 71.01379:2588 72.99300:2239 73.02953:2669 85.02979:2302 87.00867:3919 97.02338:2805 97.02892:3302 101.02443:3670 103.00362:6604 109.54121:1638 113.02437:2198 114.76287:1352 117.01900:2216 125.02458:2073 130.01396:1673 131.17497:1674 133.01407:2398 142.16756:1453 143.03510:1539 147.02977:2608 149.25333:1608 153.01910:2749 171.02890:2118 177.03990:1961 231.05095:1702 341.49939:1497	4894	4902	3155	4258	5645	3143	3851	3072	5692	5607	3536	5558	1644	7533	5016	3929	3608	2817	5161	4302.42	3927.67	5098.3	4530.39	3212.56	5160.56	822.017	1197.63	1042.7	2445.56	558.968	0
1169	4.781	370.14	w/o MS2: Guanidine, N-[6-(4-chlorophenoxy)hexyl]-N'-cyano-N''-4-pyridinyl-	[M-H]-	null	0.37	TRUE	6.506	370.144	C19H22ClN5O	Phenol ethers	BOIPLTNGIAPDBY-UHFFFAOYSA-N	N#CNC(=NC=1C=CN=CC1)NCCCCCCOC2=CC=C(Cl)C=C2	520	TRUE	TRUE	FALSE		Unknown	FALSE	FALSE	1169	0	0.67	0.92	0.11	0.16	0.8	6	0.17	0.82	4178.59	20230208_SWATH_C3_A_CE20_d2	370.14001:17028 371.04068:1630 371.13626:65221 371.97247:514 372.13959:8570 372.15115:716 372.15540:442	64.39619:352 71.75055:371 88.42242:406 89.49196:353 91.53993:385 181.07233:3170 240.76385:309 297.35361:411 370.14117:2387 371.13693:7108 372.13947:787	16457	15217	11402	13283	3078	3477	5719	8620	4736	3408	10851	12084	1451	2778	4134	3767	646	1161	1198	14089.9	5223.72	7769.92	3032.64	903.625	1197.88	2217.22	2545.11	4333.63	1199.63	364.425	0
1170	8.383	370.53	Unknown	[M-H]-	null	0.21	TRUE	null	null	null	null	null	null	999	FALSE	FALSE	FALSE		Unknown	FALSE	FALSE	1170	0	0	null	null	null	null	null	null	null	8249.49	20230208_SWATH_ASTD1_A_CE20	370.53046:32460 371.03189:6740 371.53259:2055 372.03397:1236	54.65089:1446 68.43953:10387 68.68179:1463 71.03989:1533 97.02393:2914 134.04706:2067 139.14090:1467 146.61433:1682 160.68744:1376 173.29810:1549 202.30487:1572 243.00406:1463 271.30386:1470 343.13824:1676	267	0	247	138	5585	4928	5774	5988	576	160	567	275	9409	8584	6596	9339	23354	0	0	163.188	5568.42	394.781	8482.17	11677	0	122.675	457.707	209.606	1311.66	16513.8	0
1171	15.654	370.979	D-2-Phosphoglyceric acid	[2M-H]-	null	0.11	TRUE	1.74	370.979	C3H7O7P	Sugar acids and derivatives	GXIURPTVHJPJLF-UWTATZPHSA-N	O=C(O)C(OP(=O)(O)O)CO	430	FALSE	TRUE	TRUE		Msp3	FALSE	FALSE	1171	0	0	1	0.74	0.7	0.88	4	0.75	1.64	1471.45	20230208_SWATH_ASTD1_A_CE20	370.97858:185618 371.98181:12347 372.98276:6520	78.95926:811 80.52404:273 96.96976:206 97.02721:202 103.98663:263 184.98569:7332 230.65074:292 238.00560:264 306.90747:386 330.76862:289	0	0	0	134	0	119	118	0	0	0	124	0	0	0	1102	0	152881	95207	748	33.5625	59.125	30.875	275.5	124044	747.625	67.125	68.2729	61.75	551	40782.2	0
1172	13.113	370.99	Unknown	[M-H]-	null	0.26	TRUE	null	null	null	null	null	null	999	FALSE	FALSE	FALSE		Unknown	FALSE	FALSE	1172	0	0	null	null	null	null	null	null	null	86.7	20230208_SWATH_B3_A_CE20_d2	370.98975:23763 371.99231:1301	51.10680:1615 54.58469:1525 68.42125:3417 68.42528:6807 72.29221:1461 81.21265:1487 96.96946:2429 97.02384:3160 141.49048:1417 194.94670:3845 199.22383:1355 214.27222:1619 216.92815:2003 298.85812:6252 312.68192:1622 316.86880:6634 326.47455:1842	0	0	262	357	7343	20902	21330	9973	0	278	380	133	6893	7018	6920	5938	0	0	0	154.641	14886.8	197.672	6692.19	0	0	182.7	7274.54	166.295	505.426	0	0
1173	6.754	371.015	w/o MS2: (5E)-3-Benzyl-5-(2-hydroxy-3-nitrobenzylidene)-2-thioxo-1,3-thiazolidin-4-one	[M-H]-	null	0.37	TRUE	7.785	371.017	C17H12N2O4S2	Nitrophenols	ZTWBCEZQPRYIGY-NTEUORMPSA-N	O=C1C(SC(=S)N1CC=2C=CC=CC2)=CC3=CC=CC(=C3O)[N+](=O)[O-]	520	TRUE	TRUE	FALSE		Unknown	FALSE	FALSE	1173	0	0.87	0.99	0	0.03	0.08	29	0.03	0.65	71.23	20230208_SWATH_B4_A_CE20_d2	371.01492:18467 371.04053:841 372.01825:1002 373.02002:508	56.08316:1377 57.23418:1357 68.41794:3125 68.42168:9232 97.02592:4737 98.68978:1441 125.13184:1548 128.61182:1496 147.55876:1490 147.96289:1486 156.14212:1498 193.65166:1411 194.94617:1875 232.90198:2689 273.03818:3831 298.85889:3495 316.87082:4124	0	0	138	191	10451	9917	13009	11541	1183	2167	1704	572	10745	7681	2590	9788	0	0	0	82.125	11229.3	1406.42	7701.27	0	0	97.3125	1365.38	686.399	3639.78	0	0
1174	4.783	371.136	w/o MS2: Desacetyldiltiazem	[M-H]-	null	0.68	TRUE	4.973	371.143	C20H24N2O3S	Benzothiazepines	NZHUXMZTSSZXSB-MOPGFXCFSA-N	O=C1N(C=2C=CC=CC2SC(C3=CC=C(OC)C=C3)C1O)CCN(C)C	520	TRUE	TRUE	FALSE		Unknown	FALSE	FALSE	1174	0	0.99	0.78	0.48	0.47	0.7	4	0.25	1.09	221.65	20230208_SWATH_A4_A_CE20_d2	371.13638:113295 371.20938:528 371.97330:830 372.13980:14613 373.14197:3640 373.15225:3243	60.87730:335 71.14443:345 87.64082:395 113.89431:337 125.04871:43 133.62572:352 139.40735:366 167.50194:353 176.93420:326 181.07222:2570 205.77631:413 207.40584:333 261.29523:374 331.93750:344 370.14099:4032 371.13696:17509 372.14032:2641 373.14319:446	61478	57386	43349	52822	12274	13672	22114	31664	20278	14626	39909	48998	6039	12683	15916	15716	922	874	1544	53758.6	19930.8	30952.6	12588.4	897.75	1544.25	7788.61	8948.55	16190	4610.21	34.1179	0
1175	9.944	371.538	Unknown	[M-2H]2-	null	0.58	TRUE	null	null	null	null	null	null	999	FALSE	FALSE	FALSE		Unknown	FALSE	FALSE	1175	0	0	null	null	null	null	null	null	null	23353	20230208_SWATH_D3_A_CE20_d2	371.53812:140452 372.03973:34740 372.54083:9574	50.67675:1415 52.66768:1736 58.75819:1378 68.41831:4972 68.42250:4513 78.95895:10807 81.27760:1720 96.96931:1765 97.02557:3871 128.13713:1450 129.73431:1608 134.04745:11022 156.35875:1469 158.92526:5622 175.95618:1495 176.93390:1507 211.00018:2631 255.82544:1901 263.35587:1509 274.97186:1691 289.03894:1478 298.85931:6430 304.01132:1890 316.86801:3355 335.06583:3151	956	435	1320	1408	34450	55547	37542	47113	5451	12193	9704	9837	56608	37709	112565	57103	0	0	0	1029.88	43662.9	9296.31	65996.3	0	0	442.131	9582.37	2806.55	32331.6	0	0
1176	11.872	372.95	w/o MS2: 6-O-Methylarthothelin	[M-H]-	null	0.05	TRUE	-1	372.944	C15H9Cl3O5	Xanthones	SMLUHOHPDVBXKH-UHFFFAOYSA-N	O=c1c2c(oc3c1c(C)cc(OC)c3Cl)c(Cl)c(O)c(Cl)c2O	530	FALSE	TRUE	FALSE		Unknown	FALSE	FALSE	1176	0	0	0.87	null	null	null	39	null	0.43	278.51	20230208_SWATH_ASTD2_A_CE20	372.94958:30195 373.95334:1413 374.95374:959	68.44689:8875 76.33370:1414 90.06191:1940 97.02699:3911 154.99445:1963 158.92528:6359 176.93645:7027 176.99506:3595 194.94603:1690 274.97318:3607 292.98306:2138 298.85840:6294 313.95459:1798 316.86929:9561	0	0	0	0	0	0	0	0	0	0	0	0	0	0	0	0	0	25222	0	0	0	0	0	12611	0	0	0	0	0	17834.6	0
1177	12.581	372.994	w/o MS2: Neomangiferin	[373.0]-	null	0.26	TRUE	3.52	373	C25H28O16	Xanthones	VUWOVGXVRYBSGI-IRXABLMPSA-N	O=C1C2=CC(OC3OC(CO)C(O)C(O)C3O)=C(O)C=C2OC4=CC(O)=C(C(O)=C14)C5OC(CO)C(O)C(O)C5O	530	FALSE	TRUE	FALSE		Unknown	FALSE	FALSE	1177	0	0	0.84	null	null	null	24	null	0.42	381.67	20230208_SWATH_ASTD1_A_CE20	372.99417:117927 373.99753:11209 374.99857:2448	68.44482:10405 85.35857:1545 96.96960:1822 97.02439:2654 118.39562:1339 125.10380:1512 129.15298:1440 189.05142:1335 267.32846:1357 275.01785:4076 281.60321:1462 302.96283:4739 313.52759:1516 316.87018:1829	396	428	945	938	1948	2245	2429	1617	610	1335	1263	1071	7272	8107	9058	8106	123381	0	0	676.781	2059.7	1069.84	8135.88	61690.3	0	305.98	355.332	326.017	729.923	87243.2	0
1178	4.937	373.099	w/o MS2: 6,7-Bis(hydroxymethyl)-1-methoxy-8-(3,4,5-trimethoxyphenyl)-5,6,7,8-tetrahydronaphthalene-2,3-diol	[373.1]-	null	0.05	TRUE	5.592	373.1	C22H28O8	9,9p-dihydroxyaryltetralin lignans	GTTIZNSGYQWIRL-UHFFFAOYSA-N	OC=1C=C2C(=C(OC)C1O)C(C3=CC(OC)=C(OC)C(OC)=C3)C(CO)C(CO)C2	520	TRUE	TRUE	FALSE		Unknown	FALSE	FALSE	1178	0	0.94	0.99	null	null	null	4	null	0.64	108.48	20230208_SWATH_C2_A_CE20_d2	373.09866:12469 373.10953:2586 373.13495:7480 374.09372:1696 374.12985:4457 374.14053:2037 375.11398:12488 375.15079:4066	58.98910:1553 62.24726:1596 68.42178:2856 68.42568:7610 72.99295:1985 73.02954:2359 84.04210:1434 85.19870:1644 89.02447:2107 96.96953:1868 97.02682:3094 101.02464:1927 103.00393:1775 133.01399:1677 163.02603:1758 229.61841:1867 245.06664:1598	6270	6245	4446	4812	4721	3670	5658	2572	6206	7369	4829	5747	2118	6477	6529	942	2829	3768	6670	5443.08	4155.23	6037.73	4016.44	3298.47	6670.31	952.048	1332.07	1056.17	2911.45	663.31	0
1179	8.401	373.1	w/o MS2: 2-(3,4-Dihydroxyphenyl)-5,7-dihydroxy-6-methoxy-4-oxo-4H-chromen-3-yl 2-O-((2S,3R,4R)-3,4-dihydroxy-4-(hydroxymethyl)tetrahydrofuran-2-yl)-6-O-.beta.-D-glucopyranosyl-.beta.-D-glucopyranoside	[373.1]-	null	0.16	TRUE	8.821	373.1	C33H40O22	Flavonoid-3-O-glycosides	IQBTXBIIGNASBG-TVOXTKHZSA-N	O=C1C(OC2OC(COC3OC(CO)C(O)C(O)C3O)C(O)C(O)C2OC4OCC(O)(CO)C4O)=C(OC5=CC(O)=C(OC)C(O)=C15)C=6C=CC(O)=C(O)C6	520	TRUE	TRUE	FALSE		Unknown	FALSE	FALSE	1179	0	0.98	1	null	null	null	7	null	0.66	77.96	20230208_SWATH_D1_A_CE20_d2	373.10001:11489 374.10306:905	68.43606:9546 80.47674:1437 95.48409:1637 97.02521:4178 121.49020:1460 125.04604:1737 126.08558:1580 241.05827:1834 298.86026:2049 316.86951:3232 331.48987:1686	134	0	0	0	1900	2774	2827	2385	0	0	0	0	7668	6098	7602	7566	0	0	0	33.5	2471.2	0	7233.39	0	0	67	428.865	0	758.208	0	0
1180	4.84	373.152	w/o MS2: NCGC00385639-01_C16H24O7_	[M+HCOO]-	null	0.05	TRUE	6.303	373.15	C16H24O7	Eudesmane, isoeudesmane or cycloeudesmane sesquiterpenoids	IBNYGHYDOSWFHJ-UHFFFAOYSA-N	COC(=O)C(=C)C1C(O)CC2(C)C(C1O)C(O)(CO)CCC2=O	520	TRUE	TRUE	FALSE		Unknown	FALSE	FALSE	1180	0	0.75	0.99	null	null	null	19	null	0.58	88.03	20230208_SWATH_D1_A_CE20_d2	373.15204:9197 373.18414:542 374.15717:733 374.61905:576 374.97025:724	68.43089:360 88.04050:853 97.02528:152 103.10876:199 114.05550:1460 130.06190:1147 181.07188:4164 242.07903:799 274.96048:184 334.31775:183 371.13660:11710	1648	884	550	1748	4968	3426	3740	5453	2476	2167	1842	1102	8266	4472	3471	6051	0	0	321	1207.34	4396.91	1896.77	5564.8	0	321	584.071	968.952	589.916	2090.62	0	0
1181	5.339	374.036	w/o MS2: N-[2-(1H-Benzimidazol-2-yl)ethyl]-2-(2-bromophenoxy)acetamide	[M-H+2i]-	null	0.26	TRUE	6.374	374.033	C17H16BrN3O2	Benzimidazoles	XWFRNTHGPRGCNS-UHFFFAOYSA-N	O=C(NCCC1=NC=2C=CC=CC2N1)COC=3C=CC=CC3Br	520	TRUE	TRUE	FALSE		Unknown	FALSE	FALSE	1181	0	0.87	0.95	0.03	0.17	0.55	10	0.1	0.81	118.96	20230208_SWATH_B3_A_CE20_d2	374.03650:11662	64.51755:1352 68.42043:10584 79.48495:1610 94.12286:1635 97.02465:4440 103.77143:1711 124.00742:2950 286.22937:1565 316.10736:1682	281	0	810	0	3498	6791	10781	6621	173	441	251	569	10871	9443	12304	14641	0	0	0	272.906	6922.72	358.266	11814.8	0	0	382.055	2984.68	179.924	2216.82	0	0
1182	2.825	374.927	w/o MS2: 6,6'-Thiobis(4-chloro-2-nitrophenol)	[M-H]-	null	0.05	TRUE	6.16	374.925	C12H6Cl2N2O6S	Diarylthioethers	ZAOJWJAARUYTMA-UHFFFAOYSA-N	O=[N+]([O-])C=1C=C(Cl)C=C(SC2=CC(Cl)=CC(=C2O)[N+](=O)[O-])C1O	530	FALSE	TRUE	FALSE		Unknown	FALSE	FALSE	1182	0	0	0.99	0	0.19	0.03	12	0.17	0.63	54.72	20230208_SWATH_D2_A_CE20_d2	374.92648:14550 375.93015:1495 376.90576:9522 376.92563:3457 376.96326:28458	56.12029:270 59.01356:10637 63.82463:256 68.42043:127 71.94590:287 77.19421:287 101.90265:416 107.54548:287 141.01691:31079 142.02048:1300 156.99037:1036 181.92665:284 188.93861:518 200.95474:15657 204.97141:4787 216.92914:1331 220.94501:502 223.02051:1808 246.98126:15182 255.77351:296 260.89297:1284 270.94162:1346 276.86581:827 282.95847:2747 304.93994:2757 320.91281:392 322.94827:1209 328.98550:1824	0	0	0	114	1575	2162	1651	998	0	0	374	0	6779	8658	3582	3914	0	0	0	28.375	1596.33	93.5625	5733.09	0	0	56.75	476.668	187.125	2421.18	0	0
1183	5.859	375.987	w/o MS2: PFSM-perfluoroalkyl_sulfonamide_Et; C7H6F11NO2S	[M-H]-	null	0.16	TRUE	-1	375.987	C7H6F11NO2S	Organosulfonamides	RUIVGYDYVAXAHW-UHFFFAOYSA-N	O=S(=O)(NCC)C(F)(F)C(F)(F)C(F)(F)C(F)(F)C(F)(F)F	530	FALSE	TRUE	FALSE		Unknown	FALSE	FALSE	1183	0	0	1	null	null	null	6	null	0.5	5515.27	20230208_SWATH_ASTD2_A_CE20	375.98715:16434 376.99149:821 377.98196:687	66.10488:1389 68.43759:9227 74.12430:1447 97.02547:4350 112.66023:1446 130.01910:1627 148.62604:2001 196.67918:1302 298.85965:4194 307.85449:1352 316.86929:4239 321.98361:1458	2318	2363	1799	2022	2116	2047	1500	1548	2307	2180	2029	1846	1921	1429	1866	2081	24060	15940	24078	2125.59	1802.62	2090.58	1824.09	20000.1	24077.8	264.944	323.665	198.398	278.89	5741.88	0
1184	2.822	376.964	w/o MS2: FT-PFSA; C7H5F11O3S	[M-H]-	null	0.16	TRUE	-1	376.971	C7H5F11O3S	Organosulfonic acids	KBTLKULFJCHRQJ-UHFFFAOYSA-N	O=S(=O)(O)CCC(F)(F)C(F)(F)C(F)(F)C(F)(F)C(F)(F)F	530	FALSE	TRUE	FALSE		Unknown	FALSE	FALSE	1184	0	0	0.75	0.05	0.3	0.08	7	0.14	0.6	112.75	20230208_SWATH_D1_A_CE20_d2	376.96350:25234 377.96710:2331 378.88553:2075 378.90506:1545 378.96127:3411	59.01358:10416 68.42725:346 76.33741:247 81.12438:255 131.17224:287 141.01706:28785 142.02129:1365 152.76738:271 156.99078:1027 200.95476:13171 201.95828:269 204.97124:3694 216.92957:1526 220.94487:481 246.98125:11866 247.98462:1019 260.89301:1133 276.86655:900 282.95795:2393 329.56845:259 330.00708:350 332.66861:321 337.58456:308	0	0	0	0	2527	2207	4361	3000	192	322	172	0	10928	17943	9546	6126	0	160	0	0	3023.72	171.438	11136	79.875	0	0	949.358	132.43	4966.64	112.96	0
1185	4.83	377.025	w/o MS2: Diadenosine triphosphate	[M-2H]2-	null	0.05	TRUE	-1	377.034	C20H27N10O16P3	(5'->5')-dinucleotides	QCICUPZZLIQAPA-UHFFFAOYNA-N	NC1=C2N=CN(C3OC(COP(O)(=O)OP(O)(=O)OP(O)(=O)OCC4OC(C(O)C4O)N4C=NC5=C(N)N=CN=C45)C(O)C3O)C2=NC=N1	530	FALSE	TRUE	FALSE		Unknown	FALSE	FALSE	1185	0	0	0.69	null	null	null	3	null	0.35	272.61	20230208_SWATH_C2_A_CE20_d2	377.02515:84637 377.13040:1594 378.02902:8571	55.90454:1671 68.42123:2483 68.42507:9330 97.02734:4218 103.94324:1416 105.78689:1433 108.75544:1404 159.02980:1450 181.07097:1739 214.97633:1866 339.55899:1510	4674	15832	24222	41109	1585	8361	4812	4582	16334	21453	24066	27540	4238	837	2744	8421	0	246	0	21459.3	4835.12	22348.4	4060.06	123	0	15353.3	2772.38	4721.46	3223.05	173.948	0
1186	13.881	377.912	w/o MS2: Fursalan	[M-H+2i]-	null	0.16	TRUE	5.29	377.917	C12H13Br2NO3	Salicylamides	INGVKLACODHWHI-UHFFFAOYSA-N	O=C(NCC1OCCC1)C=2C=C(Br)C=C(Br)C2O	530	FALSE	TRUE	FALSE		Unknown	FALSE	FALSE	1186	0	0	0.88	null	null	null	6	null	0.44	188.95	20230208_SWATH_D1_A_CE20_d2	377.91183:16076 378.41345:778 378.91382:1354	68.43362:4051 68.43760:8024 97.02480:3674 97.03029:1779 102.40003:1456 191.98990:1334 194.94717:2434 298.85928:6114 316.87039:6522 316.98068:1581 378.03522:1466	0	0	0	0	5159	6427	6647	5734	536	750	894	433	16079	15657	3992	14935	0	0	132	0	5991.75	653.234	12665.8	0	131.75	0	677.702	208.147	5802.13	0	0
1187	6.91	378.012	Unknown	[M-H]-	null	0.84	TRUE	null	null	null	null	null	null	999	FALSE	FALSE	FALSE		Unknown	FALSE	FALSE	1187	0	0	null	null	null	null	null	null	null	670.75	20230208_SWATH_D1_A_CE20_d2	378.01242:89888 379.01617:5557 380.01740:1305	57.33202:1740 59.01353:2469 64.76638:1386 68.43353:6492 68.43746:2640 87.49471:1427 96.96956:1628 97.02393:3335 97.02962:1833 109.35369:1529 168.04291:4914 242.07988:1805 296.04132:1352	23934	22455	29561	37155	74304	64921	62190	75270	54443	50963	56170	64451	76637	76167	68794	70403	0	0	0	28276.4	69171.3	56507.1	73000.6	0	0	6664.01	6591.24	5721.69	3987.19	0	0
1188	6.523	378.098	w/o MS2: S-Lactoylglutathione	[M-H]-	null	0.11	TRUE	7.765	378.098	C13H21N3O8S	Oligopeptides	VDYDCVUWILIYQF-ALKRTJFJSA-N	CC(O)C(=O)SC[C@H](NC(=O)CC[C@H](N)C(O)=O)C(=O)NCC(O)=O	520	TRUE	TRUE	FALSE		Unknown	FALSE	FALSE	1188	0	0.81	1	0.1	0.36	0.45	61	0.07	0.86	150.88	20230208_SWATH_B3_A_CE20_d2	378.09753:15855 378.13416:683 379.10092:2220	58.82771:1891 68.42170:9171 76.62895:1543 76.85900:1400 93.32157:1571 97.02785:3432 117.42676:1426 128.03499:2222 143.04622:1522 163.65617:1620 191.10951:1821 232.90305:1697 272.08878:1925 298.86032:1821 306.07578:2170	0	0	0	0	3992	11032	10543	3450	0	0	364	198	1237	1335	2024	2491	0	0	0	0	7254.3	140.625	1771.75	0	0	0	4090.82	176.033	594.059	0	0
1189	5.101	378.972	w/o MS2: Pesticide3_Teflubenzuron_C14H6Cl2F4N2O2_N-[(3,5-Dichloro-2,4-difluorophenyl)carbamoyl]-2,6-difluorobenzamide	[M-H]-	null	0.16	TRUE	-1	378.967	C14H6Cl2F4N2O2	Dichlorobenzenes	CJDWRQLODFKPEL-UHFFFAOYSA-N	C1=CC(=C(C(=C1)F)C(=O)NC(=O)NC2=CC(=C(C(=C2F)Cl)F)Cl)F	530	FALSE	TRUE	FALSE		Unknown	FALSE	FALSE	1189	0	0	0.91	null	null	null	12	null	0.46	72.75	20230208_SWATH_D1_A_CE20_d2	378.97131:14269 379.97485:1161 380.96930:752	51.03201:1573 56.89956:1651 62.69165:1525 68.43581:9638 69.38221:1793 96.96943:1684 97.02464:3143 106.09177:1375 113.75494:1737 134.04636:1849 145.06181:2366 156.33813:1481 189.43205:1432	250	821	1099	615	4454	3288	4973	4447	206	256	251	198	13717	7195	7409	9815	359	460	590	696.406	4290.67	227.734	9534.02	409.625	589.75	357.499	712.407	29.8305	3031.32	71.5946	0
1190	7.892	379.955	Unknown	[M-H]-	null	0.05	TRUE	null	null	null	null	null	null	999	FALSE	FALSE	FALSE		Unknown	FALSE	FALSE	1190	0	0	null	null	null	null	null	null	null	88.1	20230208_SWATH_B3_A_CE20_d2	379.95532:8874	52.40997:1615 56.28482:1395 67.19194:1680 68.42207:10462 97.02785:2781 146.04628:3763 176.13974:1443 209.36330:1429 289.98105:1637 373.96561:3616	255	0	184	176	4963	915	7207	3214	985	701	2570	1173	5569	4805	4742	2371	0	0	0	153.859	4074.62	1357.06	4371.62	0	0	108.49	2666.14	831.446	1385.8	0	0
1191	11.45	380.015	w/o MS2: 2-(5,6-Dichloro-1,3-dioxo-1,3-dihydro-2H-isoindol-2-yl)-3-phenylpropanoic acid	[M+OH]-	null	0.42	TRUE	5.65	380.01	C17H11Cl2NO4	Phenylalanine and derivatives	MYKVEESSMOYIFU-UHFFFAOYSA-N	O=C(O)C(N1C(=O)C2=CC(Cl)=C(Cl)C=C2C1=O)CC=3C=CC=CC3	530	FALSE	TRUE	FALSE		Unknown	FALSE	FALSE	1191	0	0	0.86	0.03	0.11	0.45	13	0.08	0.66	175.65	20230208_SWATH_D3_A_CE20_d2	380.01532:30582 381.01950:2507 382.01950:688	68.42211:8877 78.95921:3823 97.02408:3297 97.02956:1958 99.69972:1531 102.52715:1478 103.94489:1548 158.92548:4472 176.93654:2747 194.94722:2292 262.18552:1592 282.03827:10853 298.85834:9406 316.87051:7158 339.84305:1445 380.01462:4204	564	226	543	892	7121	7598	8765	10487	3319	5172	4652	3225	21765	21762	24973	21564	0	0	0	556.203	8492.69	4091.91	22515.9	0	0	271.741	1498.23	970.996	1640.98	0	0
1192	6.711	380.042	Unknown	[M-H]-	null	0.21	TRUE	null	null	null	null	null	null	999	FALSE	FALSE	FALSE		Unknown	FALSE	FALSE	1192	0	0	null	null	null	null	null	null	null	130.62	20230208_SWATH_D2_A_CE20_d2	380.04202:23077 381.04529:1548	61.03042:1450 68.42340:3540 68.42737:6723 89.42918:1262 97.02794:4524 153.31595:1549 194.94684:1840 298.85883:5068 316.86945:3993 373.96310:2426	0	152	0	0	1282	1457	2317	1596	975	1393	122	327	12635	13778	13670	13476	0	0	0	37.875	1663.08	704.188	13389.6	0	0	75.75	454.707	585.543	518.445	0	0
1193	9.685	380.543	Unknown	[M-H]-	null	0.37	TRUE	null	null	null	null	null	null	999	FALSE	FALSE	FALSE		Unknown	FALSE	FALSE	1193	0	0	null	null	null	null	null	null	null	10988	20230208_SWATH_D3_A_CE20_d2	380.54333:34093 381.04492:8347 381.54547:2958	55.29351:1410 68.41785:2421 68.42183:6275 78.95902:4036 97.02357:2651 97.02897:3286 126.56519:1388 134.04716:5247 158.92480:3522 160.64938:1310 194.94591:2177 287.69861:1811 298.85873:3882 316.86945:4872 328.04349:2645	1507	446	534	1671	11434	16587	11958	17329	4193	5666	5926	3706	5766	10752	23494	19072	0	0	0	1039.5	14327.3	4872.81	14770.7	0	0	638.713	3060.62	1089.53	7996.8	0	0
1194	2.82	380.935	w/o MS2: PFSA-ether; C5HF11O5S	[M-H]-	null	0.47	TRUE	-1	380.93	C5HF11O5S	Organosulfonic acids	FVCUTRVEMBBPPK-UHFFFAOYSA-N	O=S(=O)(O)C(F)(F)C(F)(F)C(F)(F)OC(F)(F)OC(F)(F)F	530	FALSE	TRUE	FALSE		Unknown	FALSE	FALSE	1194	0	0	0.88	0	0.01	0.08	6	0.17	0.5	102.05	20230208_SWATH_B1_A_CE20_d2	380.93469:20405 381.93790:1287 382.83008:1073 382.88742:864 382.91382:1633 382.93384:1406	59.01361:2789 61.74788:381 76.72478:374 78.95928:524 79.67355:350 94.81853:347 97.02255:353 97.07902:362 141.01700:9142 146.13347:364 171.78040:409 200.95471:6025 204.97041:2649 216.10187:405 246.98174:6061 260.89200:797 270.94217:765 282.95789:1388 304.93991:1240 322.95114:781 328.98517:575 337.40604:402 342.89755:556	1671	2346	788	1418	9890	9935	19617	12805	6228	8239	2216	1257	17611	21383	23589	13125	3594	1951	424	1555.45	13062	4485.05	18927.2	2772.44	424.25	644.6	4578.09	3301.1	4588.39	1161.6	0
1195	15.748	380.939	w/o MS2: PFSA-H; C6H2F12O3S	[M-H]-	null	0.26	TRUE	-1	380.946	C6H2F12O3S	Organosulfonic acids	DOWJLTPWPGXVFD-UHFFFAOYSA-N	O=S(=O)(O)C(F)(F)C(F)(F)C(F)(F)C(F)(F)C(F)C(F)(F)F	530	FALSE	TRUE	FALSE		Unknown	FALSE	FALSE	1195	0	0	0.8	null	null	null	10	null	0.4	352.48	20230208_SWATH_D4_A_CE20_d2	380.93939:9646	59.30577:1586 62.85726:1349 63.49149:1643 68.43497:9112 74.35918:1463 97.02369:3492 97.02920:2377 97.28979:1557 128.21417:1474 193.35283:1595 194.94705:1579 200.18726:1430 298.85980:7764 316.86929:8445 385.78732:1484	1427	777	1188	1948	3486	5237	4064	3130	3150	5412	5634	3859	4661	3260	15546	7503	102251	107266	15182	1335.16	3979.36	4513.59	7742.45	104759	15181.9	488.811	922.353	1204.38	5493.4	3545.65	0
1196	9.395	381.543	Unknown	[M-H]-	null	0.05	TRUE	null	null	null	null	null	null	999	FALSE	FALSE	FALSE		Unknown	FALSE	FALSE	1196	0	0	null	null	null	null	null	null	null	139.46	20230208_SWATH_ASTD-ex_A_CE20	381.54257:10219 381.55307:370 382.04398:4370 382.55032:932893 383.05182:229473 383.55115:57458	56.25750:391 64.08013:390 68.44252:703 72.48109:372 78.95908:75429 87.90139:316 93.20434:335 95.18135:325 96.96986:5493 134.04729:37790 135.05095:1548 158.92549:6220 174.98018:3384 175.95819:1210 192.99126:1227 211.00096:5391 213.88048:300 254.94756:1137 272.95813:6051 290.96616:1159 300.33466:327 315.02313:3724 315.52512:558 328.04611:486 339.07797:9554 340.08316:669 346.05533:4662 352.92334:468 357.08908:10744	0	0	156	0	650	469	682	1015	112	259	131	0	610	338	562	887	112	156	9617	38.875	704.125	125.438	599.5	133.875	9617.12	77.75	227.809	106.016	225.472	31.2895	0
1197	9.407	382.55	Coenzyme A	[M-2H]2-	null	0.63	TRUE	9.371	382.55	C21H36N7O16P3S	Coenzyme A and derivatives	RGJOEKWQDUBAIZ-IBOSZNHHSA-N	O=C(NCCS)CCNC(=O)C(O)C(C)(C)COP(=O)(O)OP(=O)(O)OCC1OC(N2C=NC=3C(=NC=NC32)N)C(O)C1OP(=O)(O)O	330	TRUE	TRUE	TRUE		Msp1	FALSE	FALSE	1197	0	0.99	1	0.88	0.9	0.88	17	0.82	1.54	16980.4	20230208_SWATH_ASTD-ex_A_CE20	382.55032:932893 383.05182:229473 383.55115:57458	56.25750:391 64.08013:390 68.44252:703 72.48109:372 78.95908:75429 87.90139:316 93.20434:335 95.18135:325 96.96986:5493 134.04729:37790 135.05095:1548 158.92549:6220 174.98018:3384 175.95819:1210 192.99126:1227 211.00096:5391 213.88048:300 254.94756:1137 272.95813:6051 290.96616:1159 300.33466:327 315.02313:3724 315.52512:558 328.04611:486 339.07797:9554 340.08316:669 346.05533:4662 352.92334:468 357.08908:10744	670	282	1090	2063	49964	77286	73516	66733	400	5690	7356	3255	71848	64496	63677	65498	19373	19806	827746	1026.38	66874.9	4175.2	66379.7	19589.3	827746	766.119	12089.9	3027.96	3720.72	305.824	0
1198	10.531	382.55	Coenzyme A	[M-2H]2-	null	0.05	TRUE	-1	382.55	C21H36N7O16P3S	Coenzyme A and derivatives	RGJOEKWQDUBAIZ-FTAFPTFXSA-N	CC(C)(COP(O)(=O)OP(O)(=O)OC[C@H]1O[C@@H]([C@H](O)[C@@H]1OP(O)(O)=O)N1C=NC2=C1N=CN=C2N)C(O)C(=O)NCCC(=O)NCCS	430	FALSE	TRUE	TRUE	x	Msp3	FALSE	FALSE	1198	0	0	1	0.83	0.77	0.91	15	0.8	1.73	424.71	20230208_SWATH_ASTD2_A_CE20	382.55029:39963 383.05179:8779 383.55289:2589	78.95912:59934 96.96954:3552 104.09004:314 111.96049:302 116.16411:343 118.03297:598 134.04726:24762 135.05128:803 158.92525:6160 174.98058:1571 176.93651:267 211.00119:3471 221.28162:361 249.97205:393 272.95770:3891 315.02457:5186 315.52490:744 328.04623:329 336.02762:915 339.07809:3042 346.05530:3528 357.08881:2541 359.09219:374 381.08783:2711 382.55005:376	0	0	108	0	0	168	0	0	0	0	0	136	162	0	191	0	0	31741	629	27	42.0625	33.875	88.1875	15870.7	628.75	54	84.125	67.75	102.552	22444.6	0
1199	10.266	382.955	w/o MS2: 5-Chloro-2,4-difluorobenzoic acid	[2M-H]-	null	0.05	TRUE	4.08	382.951	C7H3ClF2O2	Halobenzoic acids	VXBQLSVFGIFOPQ-UHFFFAOYSA-N	O=C(O)C1=CC(Cl)=C(F)C=C1F	530	FALSE	TRUE	FALSE		Unknown	FALSE	FALSE	1199	0	0	0.91	null	null	null	4	null	0.46	138.64	20230208_SWATH_ASTD-ex_A_CE20	382.95493:20381 383.95856:630	50.12093:1799 68.44330:5747 68.44732:3926 71.45957:1338 76.80777:1466 82.15414:1490 89.95423:1420 96.96954:2146 97.02633:3827 106.90095:1464 194.94554:1595 290.91309:4295 298.85840:5229 316.87134:3761 322.80762:1409	297	0	0	157	1852	3976	2936	755	170	310	0	259	1036	722	1288	749	0	0	15520	113.344	2380.03	184.656	949.031	0	15520.4	142.793	1387.55	136.165	267.203	0	0
1200	11.099	382.955	w/o MS2: 5-Chloro-2,4-difluorobenzoic acid	[2M-H]-	null	0.42	TRUE	4.08	382.951	C7H3ClF2O2	Halobenzoic acids	VXBQLSVFGIFOPQ-UHFFFAOYSA-N	O=C(O)C1=CC(Cl)=C(F)C=C1F	530	FALSE	TRUE	FALSE		Unknown	FALSE	FALSE	1200	0	0	0.92	null	null	null	4	null	0.46	134.67	20230208_SWATH_D2_A_CE20_d2	382.95486:12806	63.97758:1422 68.42665:9737 96.96957:3024 97.02517:3413 99.06087:1411 99.08804:1521 102.30484:1652 110.95155:1445 129.59920:1442 168.99059:3171 290.91431:3665 316.87265:3124 361.75497:1674	649	610	827	1393	11169	14759	15587	5646	1171	2116	2226	1755	11711	13350	15219	12817	0	12271	0	869.484	11790.5	1817.11	13274.1	6135.34	0	361.584	4522.64	475.589	1465.2	8676.69	0
1201	7.305	383.026	Unknown	[M-H]-	null	0.42	TRUE	null	null	null	null	null	null	999	FALSE	FALSE	FALSE		Unknown	FALSE	FALSE	1201	0	0	null	null	null	null	null	null	null	389.7	20230208_SWATH_D4_A_CE20_d2	383.02621:165882 384.03009:11051 385.03052:4852	59.86670:1542 68.43107:5414 68.43513:4809 78.95907:2180 93.80103:1480 96.96972:4847 97.02632:4728 106.52558:1313 285.04947:14228 298.86069:1523	3590	3207	3704	4327	2206	3642	2739	3622	19620	24701	24219	22796	97421	104202	109842	113749	0	0	0	3706.72	3052.42	22834.1	106304	0	0	464.732	704.286	2290.25	7101.12	0	0
1202	19.134	383.046	w/o MS2: D-Saccharic acid 1,4-lactone	[2M-H]-	null	0.21	TRUE	1.76	383.047	C6H8O7	Gamma butyrolactones	XECPAIJNBXCOBO-MMPJQOAZSA-N	[H]C1(OC(=O)C(O)C1O)C(O)C(=O)O	530	FALSE	TRUE	FALSE		Unknown	FALSE	FALSE	1202	0	0	1	0.07	0.07	0.75	1	1	0.99	39.05	20230208_SWATH_D2_A_CE20_d2	383.04642:10595 384.05017:832	68.42345:3900 68.42760:5968 79.00163:1510 89.71546:1469 94.16676:1446 97.02457:2765 104.79098:1599 179.75420:1560 189.08862:1799 191.01935:2421 194.94627:2357 298.85818:3029 316.86789:3252	0	0	0	0	2662	3348	4198	2787	172	628	190	237	7370	8435	7926	7827	2619	0	0	0	3248.86	306.844	7889.53	1309.41	0	0	699.896	215.91	437.07	1851.78	0
1203	6.819	384.037	Unknown	[M-H]-	null	0.47	TRUE	null	null	null	null	null	null	999	FALSE	FALSE	FALSE		Unknown	FALSE	FALSE	1203	0	0	null	null	null	null	null	null	null	104.38	20230208_SWATH_D3_A_CE20_d2	384.03693:37865 385.04092:2768 386.03223:1317 386.04288:486	54.90024:1544 68.41982:10069 96.96960:1610 97.02261:2039 97.02802:3294 103.46609:1584 111.93788:1520 166.01793:4314 298.85831:2352 304.06030:1904 316.87000:2250	0	0	254	136	14184	14298	18382	13213	6293	7423	2224	3308	19931	15081	25946	22337	0	0	0	97.5625	15019.4	4811.92	20823.8	0	0	122.483	2293.9	2447.66	4557.23	0	0
1204	14.217	384.958	Unknown	[M-H]-	null	0.05	TRUE	null	null	null	null	null	null	999	FALSE	FALSE	FALSE		Unknown	FALSE	FALSE	1204	0	0	null	null	null	null	null	null	null	133.77	20230208_SWATH_ASTD2_A_CE20	384.95773:11577 384.97009:587 385.96164:539 386.97269:531	52.59161:1436 56.96096:1585 63.18980:1403 66.69472:1432 68.44781:10827 97.02244:1863 97.02779:3310 116.61229:1494 117.75072:1541 138.16591:1842 166.53264:1355 184.50165:1444 194.94623:2666 254.42802:1677 290.11258:1492 298.85825:8820 316.87006:8017 318.87057:1694 340.01682:1875	0	0	0	0	0	0	0	0	0	0	0	137	0	0	0	0	0	10422	0	0	0	34.1875	0	5211.16	0	0	0	68.375	0	7369.69	0
1205	7.127	385.029	w/o MS2: 4,4'-(1,1-Dioxido-3H-2,1-benzoxathiol-3-ylidene)bis[1,2-benzenediol]	[M-H]-	null	0.42	TRUE	7.45	385.039	C19H14O7S	Benzofuranones	RRRCKIRSVQAAAS-UHFFFAOYSA-N	O=S1(=O)OC(C2=CC=C(O)C(O)=C2)(C3=CC=C(O)C(O)=C3)C=4C=CC=CC41	520	TRUE	TRUE	FALSE		Unknown	FALSE	FALSE	1205	0	0.99	0.63	null	null	null	6	null	0.54	325.16	20230208_SWATH_D4_A_CE20_d2	385.02911:48952 385.61285:490 386.03275:4879 386.11679:568 387.03308:1347	67.20799:1588 68.42989:5290 68.43399:3747 86.96868:1262 89.06720:1334 97.02389:3384 97.02979:3117 101.93434:1571 118.82330:1466 141.57993:1292 222.59732:1383 271.00375:1523 298.85886:2490	2563	1733	3082	5028	25608	34778	46979	38605	4294	3715	4851	4816	31455	28448	34277	29707	0	0	0	3101.61	36492.8	4418.8	30971.9	0	0	1399.63	8866.44	533.884	2524.81	0	0
1206	7.92	385.074	w/o MS2: 3-[(Acetyloxy)methyl]-7-[(4-carboxybutanoyl)amino]-8-oxo-5-thia-1-azabicyclo[4.2.0]oct-2-ene-2-carboxylic acid	[M-H]-	null	1	TRUE	7.927	385.071	C15H18N2O8S	Cephalosporin 3'-esters	IXUSDMGLUJZNFO-UHFFFAOYSA-N	O=C(O)C1=C(COC(=O)C)CSC2N1C(=O)C2NC(=O)CCCC(=O)O	520	TRUE	TRUE	FALSE		Unknown	FALSE	FALSE	1206	0	1	0.95	0	0.06	0.06	58	0.03	0.69	627.11	20230208_SWATH_C1_A_CE20_d2	385.07425:50176 386.07788:6422 387.06943:5080 387.07941:637	54.28857:1526 68.43526:8732 72.67547:1356 91.30546:1453 97.02336:1921 97.02871:3441 102.96302:1444 109.04941:1651 194.94695:1874 216.92810:2409 220.59715:1427 298.85828:4042 313.24844:1625 316.86887:4664	23360	28493	20163	33391	52630	72016	104495	78745	28599	33875	25706	26914	167048	138621	159253	152676	23822	19658	23568	26351.7	76971.5	28773.5	154399	21740	23568.4	5813.59	21430.1	3602.26	12048	2944.66	0
1207	12.798	385.972	Unknown	[M-H]-	null	0.37	TRUE	null	null	null	null	null	null	999	FALSE	FALSE	FALSE		Unknown	FALSE	FALSE	1207	0	0	null	null	null	null	null	null	null	205.34	20230208_SWATH_D3_A_CE20_d2	385.97159:29235 386.97519:2437	54.19591:1364 60.22772:1591 63.50399:1639 68.42104:10070 70.85997:1599 90.65468:1316 96.96978:2027 97.02567:4348 107.89664:1386 175.40332:1594 284.60962:1391 298.85825:5481 302.37982:1752 313.42389:1589 316.86981:5036	0	0	0	0	6221	8820	11337	8391	1224	3026	1493	972	24935	22244	25898	23800	0	0	0	0	8692.38	1678.64	24219.3	0	0	0	2098.34	923.284	1571.3	0	0
1208	10.2	386.016	w/o MS2: 2'-Deoxycytidine-5'-diphosphate	[M-H]-	null	0.47	TRUE	10.16	386.016	C9H15N3O10P2	Organic pyrophosphates	FTDHDKPUHBLBTL-SHYZEUOFSA-N	NC(C=2)=NC(=O)N(C2)[C@@H](C1)O[C@H](COP(O)(=O)OP(O)(O)=O)[C@@H](O)1	520	TRUE	TRUE	FALSE		Unknown	FALSE	FALSE	1208	0	0.99	1	0.4	0.46	0.87	8	0.63	1.21	176.92	20230208_SWATH_ASTD2_A_CE20	386.01584:47380 387.01956:4837 388.01996:1275	50.18320:1628 56.29687:1409 68.44325:8698 78.95905:10202 89.77264:1390 96.96973:2900 97.02720:4022 106.51090:1577 111.01998:4536 134.63623:1717 158.92558:16924 194.94637:2972 283.95508:1638 284.09058:1525 298.85822:7862 299.18835:1450 305.01459:1926 316.86896:7594 368.00836:3578 384.98642:2016 386.01682:11175	0	0	357	405	14444	16646	17160	18639	599	694	850	685	10800	8708	7913	8831	106	36257	0	190.453	16722.1	706.969	9063.06	18181.2	0	220.813	1737.99	104.439	1227.25	25562.9	0
1209	10.838	386.016	2'-Deoxycytidine-5'-diphosphate	[M-H]-	null	0.21	TRUE	-1	386.016	C9H15N3O10P2	Organic pyrophosphates	FTDHDKPUHBLBTL-SHYZEUOFSA-N	NC(C=2)=NC(=O)N(C2)[C@@H](C1)O[C@H](COP(O)(=O)OP(O)(O)=O)[C@@H](O)1	430	FALSE	TRUE	TRUE	x	Msp3	FALSE	FALSE	1209	0	0	1	0.79	0.85	0.89	8	0.75	1.75	307.07	20230208_SWATH_ASTD2_A_CE20	386.01587:87395 387.01974:7219 388.02045:1877	50.52756:239 52.88052:250 63.67350:275 78.95901:4420 97.02258:142 158.92528:9681 160.96657:219 189.41672:255 256.96237:456 274.97220:462 310.07071:264 324.63525:270 368.00543:1956 386.01483:4033	125	128	0	226	5326	5760	6164	7248	108	123	0	0	7081	6445	6577	7207	0	74194	0	119.812	6124.55	57.6875	6827.48	37097.2	0	92.6057	823.512	66.8834	373.106	52463.4	0
1210	2.812	386.942	Unknown	[M-H]-	null	0.42	TRUE	null	null	null	null	null	null	999	FALSE	FALSE	FALSE		Unknown	FALSE	FALSE	1210	0	0	null	null	null	null	null	null	null	44.97	20230208_SWATH_C2_A_CE20_d2	386.94257:18049 387.02603:140126 387.93262:2112 387.94577:1500 388.01862:1267 388.02963:12991 388.92209:8727 389.00516:2704 389.03030:3042 389.04187:1178	59.01358:2348 59.48686:379 59.90442:445 66.89272:405 68.42017:781 76.67442:377 86.30609:336 98.08717:347 118.49574:372 141.00632:11196 142.02048:387 176.04660:355 200.95462:5738 204.97116:2457 206.96678:383 246.98145:5016 252.90231:474 260.89435:947 270.94397:701 282.95813:1085 304.94006:1099 321.65527:411 322.95090:817 324.88440:656 346.90948:430	4480	6814	2564	5075	6438	5756	9659	7779	12276	14601	6469	3515	7975	6739	7896	7085	8958	4758	534	4733.2	7407.88	9215.22	7423.78	6858.03	534	1752.7	1719.86	5112.5	608.45	2969.98	0
1211	19.168	386.973	w/o MS2: PFCA-unsaturated; C9HF13O2	[M-H]-	null	0.84	TRUE	-1	386.97	C9HF13O2	Medium-chain fatty acids	JFFBECJFEJCZRH-HNQUOIGGSA-N	O=C(O)C(F)(F)C(F)(F)C(F)(F)C(F)(F)C(F)=C(F)C(F)=C(F)F	530	FALSE	TRUE	FALSE		Unknown	FALSE	FALSE	1211	0	0	0.94	null	null	null	9	null	0.47	180.3	20230208_SWATH_D3_A_CE20_d2	386.97324:63468 387.97693:3954 388.97775:1342	51.77226:1410 62.15261:1349 68.42084:10455 76.22960:1401 77.10873:1563 97.02355:3318 97.02897:2832 115.33879:1338 129.25763:1443 138.26311:1573 163.66812:1496 191.01941:2248 194.94582:1910 316.86899:3652 345.34995:1639	16240	14280	13676	19362	46183	45968	47031	48405	31595	36887	32273	31714	59438	58985	63249	60164	46909	1378	1263	15889.3	46896.8	33117.4	60458.9	24143.5	1263.31	2560.63	1105.53	2530.67	1922.63	32194.9	0
1212	20.134	386.974	w/o MS2: PFCA-unsaturated; C9HF13O2	[M-H]-	null	0.21	TRUE	-1	386.97	C9HF13O2	Medium-chain fatty acids	JFFBECJFEJCZRH-HNQUOIGGSA-N	O=C(O)C(F)(F)C(F)(F)C(F)(F)C(F)(F)C(F)=C(F)C(F)=C(F)F	530	FALSE	TRUE	FALSE		Unknown	FALSE	FALSE	1212	0	0	0.94	null	null	null	9	null	0.47	73.9	20230208_SWATH_B2_A_CE20_d2	386.97321:10013 387.97620:750	53.41570:1441 57.38511:1324 58.82740:1688 66.01389:1296 68.42542:1879 68.42934:7244 80.18014:1736 82.41840:1473 88.67507:1378 88.77975:1395 97.02367:2593 97.02969:2989 194.94649:3237 241.78520:1585 298.85709:7190 316.87006:4722	965	642	1014	1146	7859	9140	9730	10754	2395	2945	2796	2292	3638	3941	4668	4177	35674	1259	372	941.734	9370.56	2607.02	4105.94	18466.6	371.562	213.754	1208.21	313.327	434.832	24335.2	0
1213	8.612	387.01	w/o MS2: Syringetin 3-glucoside	[387.0]-	null	0.68	TRUE	8.618	387	C23H24O13	Flavonoid-3-O-glycosides	JMFWYRWPJVEZPV-AVGVHVDKSA-N	O=C1C(OC2OC(CO)C(O)C(O)C2O)=C(OC=3C=C(O)C=C(O)C13)C=4C=C(OC)C(O)=C(OC)C4	520	TRUE	TRUE	FALSE		Unknown	FALSE	FALSE	1213	0	1	0.61	0	0.05	0	44	0.02	0.56	143.7	20230208_SWATH_D4_A_CE20_d2	387.00989:45774 388.01294:3488 388.96970:593 389.01425:952	62.14024:1601 68.43120:5698 68.43546:5403 94.61053:1305 96.97000:4210 97.02277:2959 97.02869:3499 136.98915:1930 139.69231:1608 256.43436:1595 289.03232:4025 298.85834:2157 370.24380:1809	1955	1456	2029	2283	14740	19479	15606	16011	10350	17349	14878	13126	41881	36295	44159	43731	0	159023	0	1930.88	16459.2	13925.7	41516.4	79511.4	0	346.403	2081.96	2946.56	3618.41	112446	0
1214	2.812	387.026	w/o MS2: Salazinic acid	[M-H]-	null	0.58	TRUE	4.22	387.036	C18H12O10	Diarylethers	QQTKVXCQLZIJPP-UHFFFAOYSA-N	O=CC1=C(O)C=C(C=2C(=O)OC3=C(OC12)C4=C(C(=O)OC4O)C(O)=C3CO)C	530	FALSE	TRUE	FALSE		Unknown	FALSE	FALSE	1214	0	0	0.63	0.01	0.28	0.02	153	0.02	0.47	232.19	20230208_SWATH_D3_A_CE20_d2	387.02612:216055 387.94693:1570 388.02972:27164 388.92172:3392 389.00562:3767 389.03110:3672	59.01357:6042 97.02513:485 103.33668:345 141.01695:26574 142.01996:1144 164.30716:389 193.91269:339 200.95459:11523 204.97128:4099 223.01984:1353 246.98134:11718 247.98511:530 248.98561:371 260.89258:1698 270.94220:995 275.57919:406 281.46072:377 282.95776:2199 304.93945:1427 328.98349:798	12744	23411	3940	9874	34981	53612	113242	44384	73958	84726	15226	7527	73401	81021	128883	47896	36718	11064	508	12492.4	61554.7	45359.3	82800.1	23890.8	508.25	8150	35288	39610.2	33830.1	18140	0
1215	7.924	387.987	Unknown	[M-H]-	null	1	TRUE	null	null	null	null	null	null	999	FALSE	FALSE	FALSE		Unknown	FALSE	FALSE	1215	0	0	null	null	null	null	null	null	null	150.36	20230208_SWATH_A4_A_CE20_d2	387.98727:27864 388.07272:994 388.96921:848 388.98901:1393 389.98239:856	59.00332:1643 59.44006:1784 67.19540:1606 68.41904:6059 68.42307:2903 69.17973:1490 97.02573:3297 109.45707:1522 159.34126:1729 194.94649:2717 202.93240:1504 246.31285:1585 298.85870:7466 316.87024:6226 380.97772:2573	13431	15320	14208	17946	14194	17482	16778	16286	15578	14429	14588	15015	10554	9584	13148	11620	15413	13170	15165	15226.3	16185.1	14902.5	11226.7	14291.8	15164.6	1971.8	1414.97	513.675	1527.14	1586.22	0
1216	13.317	388.944	w/o MS2: 5-Phospho-D-ribose 1-diphosphate	[M-H]-	null	0.21	TRUE	-1	388.944	C5H13O14P3	Pentose phosphates	PQGCEDQWHSBAJP-TXICZTDVSA-N	O[C@H]1[C@@H](O)[C@@H](OP(O)(=O)OP(O)(O)=O)O[C@@H]1COP(O)(O)=O	530	FALSE	TRUE	FALSE		Unknown	FALSE	FALSE	1216	0	0	1	0.07	0.12	0.8	3	0.33	0.92	84.2	20230208_SWATH_D4_A_CE20_d2	388.94461:23799 389.94730:1063 390.90039:121459	58.61985:1382 68.43178:2670 68.43578:7182 85.01139:1525 97.02756:3766 109.75952:1500 113.26835:1674 157.46545:1673 163.10329:1836 181.54053:1625 241.37128:1641 290.96753:3440 298.85873:5177 316.87225:5116 364.85791:1634	312	252	263	711	958	1174	1583	1534	3205	3992	3601	2730	21006	19506	20950	21150	4037	0	0	384.625	1312.14	3381.97	20653	2018.69	0	219.377	298.185	540.349	769.378	2854.86	0
1217	14.019	388.945	5-Phospho-D-ribose 1-diphosphate	[M-H]-	null	0.47	TRUE	14.02	388.944	C5H13O14P3	Pentose phosphates	PQGCEDQWHSBAJP-TXICZTDVSA-N	O[C@H]1[C@@H](O)[C@@H](OP(O)(=O)OP(O)(O)=O)O[C@@H]1COP(O)(O)=O	330	TRUE	TRUE	TRUE		Msp1	FALSE	FALSE	1217	0	0.99	1	0.94	0.91	0.92	9	0.89	1.59	691.69	20230208_SWATH_D3_A_CE20_d2	388.94446:372544 389.03616:1043 389.94785:23950 390.90018:277245 390.94846:9930	56.92639:341 63.00646:306 66.20013:380 68.41914:848 78.95901:10305 85.71764:295 96.96983:3505 97.78075:327 103.41949:330 113.14029:352 148.40585:321 158.92581:6042 176.93596:117945 178.94014:1479 192.99063:3294 194.94647:474 255.75311:146 256.90219:379 258.87320:318 272.95447:887 290.96783:52719 291.96988:2531 388.94418:550	3451	1559	4579	4886	5328	5412	7104	6499	31608	45999	47973	44140	263887	281268	313680	247726	174954	0	0	3618.62	6085.72	42430.1	276640	87476.8	0	1505.33	863.282	7382.54	28237.4	123711	0
1218	4.934	389.144	w/o MS2: Loganin; PlaSMA ID-973	[M-H]-	null	0.21	TRUE	5.328	389.145	C17H26O10	Iridoid glycosides	AMBQHHVBBHTQBF-UHFFFAOYNA-N	COC(=O)C1=COC(OC2OC(CO)C(O)C(O)C2O)C2C(C)C(O)CC12	520	TRUE	TRUE	FALSE		Unknown	FALSE	FALSE	1218	0	0.98	0.99	-1	-1	-1	-1	-1	0.99	153.68	20230208_SWATH_D3_A_CE20_d2	389.14417:23761 390.14792:3872 391.01569:1468	54.20749:1633 55.13794:1495 55.57434:1459 56.81565:1414 58.88810:1355 60.12516:1664 61.63211:1468 68.41637:6694 68.42047:3000 88.98771:2401 96.96951:5928 97.02507:4062 118.33735:1987 131.08290:1763 145.06186:6349 165.30435:1379 174.08833:2533 214.04790:4186 274.90375:1527 305.05222:1451	0	0	0	0	0	0	292	292	340	0	0	0	15567	7810	12408	26345	111	442	0	0	146.125	84.9375	15532.4	276.875	0	0	168.731	169.875	7880.59	234.229	0
1219	4.718	390.9	w/o MS2: Phosphoric acid	[4M-H]-	null	0.11	TRUE	-1	390.9	H3O4P	Non-metal phosphates	NBIIXXVUZAFLBC-UHFFFAOYSA-N	O=P(O)(O)O	530	FALSE	TRUE	FALSE		Unknown	FALSE	FALSE	1219	0	0	1	0	0.1	0	4	0.25	0.6	3.76	20230208_SWATH_B4_A_CE20_d2	390.90033:69676 391.90396:599 392.90482:1882	52.46902:1818 65.65321:1486 68.42015:7973 83.07252:1611 97.02426:4224 108.52686:1629 194.94691:1797 218.64119:1639 232.90292:1924 298.85864:2789	142662	142837	136432	150609	94296	77884	68196	58037	118199	93964	122708	131320	54143	55376	46009	41718	148143	146794	152733	143135	74603.3	116548	49311.4	147468	152733	5805.53	15427.7	16009.8	6549.56	953.887	0
1220	4.128	390.9	w/o MS2: Phosphoric acid	[4M-H]-	null	0.16	TRUE	-1	390.9	H3O4P	Non-metal phosphates	NBIIXXVUZAFLBC-UHFFFAOYSA-N	O=P(O)(O)O	530	FALSE	TRUE	FALSE		Unknown	FALSE	FALSE	1220	0	0	1	0	0.05	0	4	0.25	0.57	4.13	20230208_SWATH_D3_A_CE20_d2	390.90024:112278 391.90469:851 392.90433:4166	68.23594:1575 68.41625:6837 97.02362:3220 97.02961:2818 216.92903:2307 229.21837:1439 232.90251:2260 248.74597:1420 298.85907:2715 316.87372:1917 376.63559:1437 380.97906:1414	161336	133977	141218	140551	100680	66900	50084	57099	125976	131228	115019	129346	89333	81948	90041	40338	162676	158425	168745	144270	68690.8	125392	75415.2	160550	168745	11836.8	22413.4	7248.94	23669.2	3005.34	0
1221	8.381	390.9	w/o MS2: 2H-Indol-2-one, 3-[(3,5-dibromo-4-hydroxyphenyl)methylene]-1,3-dihydro-5-iodo-	[390.9]-	null	0.26	TRUE	9.065	390.9	C15H8Br2INO2	Indolines	LMXYVLFTZRPNRV-KMKOMSMNSA-N	O=C1NC2=CC=C(I)C=C2C1=CC3=CC(Br)=C(O)C(Br)=C3	520	TRUE	TRUE	FALSE		Unknown	FALSE	FALSE	1221	0	0.95	1	null	null	null	13	null	0.65	3.73	20230208_SWATH_B3_A_CE20_d2	390.90015:133175 391.90479:1029 392.90436:3860	63.26667:1673 68.41994:4968 68.42416:4784 77.79038:1387 87.32351:1496 97.02669:4386 105.15370:1541 169.67484:1616 194.94669:1530 200.13173:1373 273.98987:1417 298.85880:5676 316.87000:6333 391.77213:1735	154801	151807	156079	147233	96713	97131	110606	105754	138535	112027	130500	138858	93500	103573	116022	92234	102590	147134	152901	152480	102551	129980	101332	124862	152901	3929.6	6797.13	12577.4	11029.1	31497.6	0
1222	18.936	390.9	w/o MS2: Phosphoric acid	[4M-H]-	null	0.11	TRUE	-1	390.9	H3O4P	Non-metal phosphates	NBIIXXVUZAFLBC-UHFFFAOYSA-N	OP(O)(O)=O	530	FALSE	TRUE	FALSE		Unknown	FALSE	FALSE	1222	0	0	1	null	null	null	3	null	0.5	2	20230208_SWATH_B4_A_CE20_d2	390.90036:172867 391.90506:852 392.90448:4723	50.12326:1264 68.42199:8132 68.42606:3366 72.31919:1738 78.35188:1454 97.02721:3963 116.92805:1628 136.70386:1708 194.94675:3343 288.59561:1479 298.85864:8770 316.86920:9087 373.96524:2210	176151	163394	174980	175862	150490	159255	156271	161438	170375	165920	162954	165325	138367	150930	154440	148367	162316	175202	176275	172597	156863	166143	148026	168759	176275	6155.19	4747.59	3098.57	6903.68	9111.25	0
1223	14.769	390.9	w/o MS2: Phosphoric acid	[4M-H]-	null	0.05	TRUE	-1	390.9	H3O4P	Non-metal phosphates	NBIIXXVUZAFLBC-UHFFFAOYSA-N	OP(O)(O)=O	530	FALSE	TRUE	FALSE		Unknown	FALSE	FALSE	1223	0	0	1	null	null	null	3	null	0.5	3.28	20230208_SWATH_D3_A_CE20_d2	390.90018:159554 391.90479:661 392.90436:5872	53.98320:1611 68.41805:2632 68.42205:7069 97.02554:4500 101.33641:1337 139.91315:1421 158.95000:1595 194.94579:1822 298.85867:6175 316.86929:6943	168864	170729	157944	169514	154924	147884	150606	155530	168640	153511	184829	163580	155735	142938	154793	138043	165155	169251	168185	166763	152236	167640	147877	167203	168185	5929.89	3636.81	13071.3	8768.71	2896.04	0
1224	2.351	390.9	w/o MS2: Phosphoric acid	[4M-H]-	null	0.32	TRUE	-1	390.9	H3O4P	Non-metal phosphates	NBIIXXVUZAFLBC-UHFFFAOYSA-N	O=P(O)(O)O	530	FALSE	TRUE	FALSE		Unknown	FALSE	FALSE	1224	0	0	1	0	0.05	0	4	0.25	0.57	5.49	20230208_SWATH_D2_A_CE20_d2	390.90021:56245 392.90463:2257	58.21749:1431 68.41975:5707 68.42376:4379 72.13622:1627 78.95928:1847 88.09126:1406 96.96952:2669 97.02389:3052 97.02929:1901 104.76789:1581 138.61530:1834 174.40300:1644 232.90205:4382 251.54579:1517 258.94843:1443 270.71921:1634 380.97461:2447	179952	177108	152796	156882	176738	165536	156618	153087	174943	163069	148256	152572	169969	62356	176270	156328	171589	160075	170146	166685	162995	159710	141230	165832	170146	13828	10553.9	11908.8	53238	8141.63	0
1225	3.51	390.9	w/o MS2: Phosphoric acid	[4M-H]-	null	0.05	TRUE	-1	390.9	H3O4P	Non-metal phosphates	NBIIXXVUZAFLBC-UHFFFAOYSA-N	O=P(O)(O)O	530	FALSE	TRUE	FALSE		Unknown	FALSE	FALSE	1225	0	0	1	0	0.03	0	4	0.25	0.56	3.3	20230208_SWATH_B3_A_CE20_d2	390.90021:75387 391.90384:647 392.90445:2586	68.41561:8660 73.34356:1468 75.26794:1935 78.68427:1652 97.02472:3012 101.27828:1453 170.20155:1732 179.42703:1339 211.15080:1542 216.92859:3188 229.84608:1425 244.89861:1655 296.88254:4874 314.89365:2993 316.86865:2011 364.41086:1750 393.97394:1501	173500	133245	149469	148676	32587	85940	71937	23042	120922	100408	123506	114582	47459	8855	12135	12110	160965	157922	170344	151223	53376.7	114855	20139.9	159444	170344	16623.8	30316.6	10335.1	18277.8	2151.81	0
1226	19.468	390.9	w/o MS2: Phosphoric acid	[4M-H]-	null	0.05	TRUE	-1	390.9	H3O4P	Non-metal phosphates	NBIIXXVUZAFLBC-UHFFFAOYSA-N	OP(O)(O)=O	530	FALSE	TRUE	FALSE		Unknown	FALSE	FALSE	1226	0	0	1	null	null	null	3	null	0.5	4.46	20230208_SWATH_D1_A_CE20_d2	390.90021:164811 391.90482:658 392.90430:5795	62.16247:1716 68.43777:7447 90.64540:1438 97.02763:2521 97.46587:1416 137.25969:2011 139.46242:1407 154.22318:1771 158.09230:1667 159.87691:1503 172.26686:1492 194.94585:2349 195.79306:1466 202.76474:1444 203.60846:1467 298.85849:6421 316.87000:7074 393.97159:2693	174032	176546	167799	164510	157217	158506	154790	151463	174354	160902	171579	160910	153083	157518	158407	149219	173106	172862	170369	170721	155494	166936	154557	172984	170369	5537.88	3097.81	7054.64	4252.34	172.534	0
1227	8.958	390.9	w/o MS2: 2H-Indol-2-one, 3-[(3,5-dibromo-4-hydroxyphenyl)methylene]-1,3-dihydro-5-iodo-	[390.9]-	null	0.11	TRUE	9.065	390.9	C15H8Br2INO2	Indolines	LMXYVLFTZRPNRV-KMKOMSMNSA-N	O=C1NC2=CC=C(I)C=C2C1=CC3=CC(Br)=C(O)C(Br)=C3	520	TRUE	TRUE	FALSE		Unknown	FALSE	FALSE	1227	0	1	1	null	null	null	13	null	0.67	2.78	20230208_SWATH_D2_A_CE20_d2	390.90021:124319 391.90515:572 392.17838:498 392.90445:4295	57.26196:1362 68.42486:8375 78.55040:1365 97.02291:1609 97.02817:3585 151.21089:1468 194.94627:1862 238.54079:1444 257.25259:1566 298.85895:5514 316.86826:7727 347.02533:1501 393.97516:2553	149892	158703	163193	157159	116812	130699	137922	130981	142328	126723	134177	134499	119632	121810	107174	121392	139873	146869	155862	157237	129104	134432	117502	143371	155862	5524.86	8849.05	6373.27	6949.91	4947.14	0
1228	9.49	390.9	w/o MS2: 2H-Indol-2-one, 3-[(3,5-dibromo-4-hydroxyphenyl)methylene]-1,3-dihydro-5-iodo-	[390.9]-	null	0.26	TRUE	9.065	390.9	C15H8Br2INO2	Indolines	LMXYVLFTZRPNRV-KMKOMSMNSA-N	O=C1NC2=CC=C(I)C=C2C1=CC3=CC(Br)=C(O)C(Br)=C3	520	TRUE	TRUE	FALSE		Unknown	FALSE	FALSE	1228	0	0.98	1	null	null	null	13	null	0.66	6.02	20230208_SWATH_B4_A_CE20_d2	390.90039:138713 391.90472:1183 392.90451:3781	52.06408:1715 68.42215:9635 83.64494:1649 97.02523:3117 98.09325:1413 145.51575:1777 177.25009:1436 194.94658:1572 298.85776:4567 316.86990:5515 367.76349:1544 380.97910:1621 393.97137:1624	154580	162237	130605	153983	112515	111992	111234	135674	142304	128438	154854	128994	107353	131356	110356	120227	140276	150791	149590	150351	117854	138647	117323	145534	149590	13690.4	11891.8	12562.4	10852.2	7435.18	0
1229	6.081	390.9	w/o MS2: Phosphoric acid	[4M-H]-	null	0.16	TRUE	-1	390.9	H3O4P	Non-metal phosphates	NBIIXXVUZAFLBC-UHFFFAOYSA-N	O=P(O)(O)O	530	FALSE	TRUE	FALSE		Unknown	FALSE	FALSE	1229	0	0	1	0	0.05	0	4	0.25	0.57	4.4	20230208_SWATH_B3_A_CE20_d2	390.90024:121478 391.90393:1102 392.90436:5084	68.41851:3634 68.42248:7082 79.38761:1330 97.02377:3492 97.02930:2065 109.44677:1390 112.27711:1279 115.68482:1475 143.22557:1526 194.94658:1571 232.90398:1737 298.85889:5835 316.87006:5968	151613	151960	151465	152284	109639	95259	121856	94649	161466	136278	138639	138592	122346	92841	87961	68275	159712	161056	160633	151831	105351	143744	92855.8	160384	160633	366.721	13002.5	11865.9	22344.5	950.484	0
1230	10.531	390.9	w/o MS2: 2H-Indol-2-one, 3-[(3,5-dibromo-4-hydroxyphenyl)methylene]-1,3-dihydro-5-iodo-	[390.9]-	null	0.32	TRUE	9.065	390.9	C15H8Br2INO2	Indolines	LMXYVLFTZRPNRV-KMKOMSMNSA-N	O=C1NC2=CC=C(I)C=C2C1=CC3=CC(Br)=C(O)C(Br)=C3	520	TRUE	TRUE	FALSE		Unknown	FALSE	FALSE	1230	0	0.75	1	null	null	null	13	null	0.58	5.99	20230208_SWATH_D2_A_CE20_d2	390.90024:156509 391.90469:1259 392.90439:4940	52.35433:203 55.05077:215 68.42535:1066 97.02290:1483 99.94884:183 106.45574:194 111.34587:179 194.94650:1558 254.07870:1217 298.85870:5262 306.07697:13958 316.86841:5130	177176	176872	142899	148873	134027	117605	147856	116220	161470	137797	163494	130712	133132	142583	144653	111129	153618	147282	160883	161455	128927	148368	132874	150450	160883	18142.7	14988.6	16572.2	15339.4	4480.32	0
1231	11.121	390.9	w/o MS2: Phosphoric acid	[4M-H]-	null	0.26	TRUE	-1	390.9	H3O4P	Non-metal phosphates	NBIIXXVUZAFLBC-UHFFFAOYSA-N	O=P(O)(O)O	530	FALSE	TRUE	FALSE		Unknown	FALSE	FALSE	1231	0	0	1	0	0.05	0	4	0.25	0.57	5.22	20230208_SWATH_D3_A_CE20_d2	390.90027:119637 391.96658:1225 392.90427:3623	58.45160:1331 60.22221:1354 62.18934:1534 68.42217:8980 81.46010:1546 97.02413:3439 97.02981:1856 110.94947:1357 194.94695:2466 298.85803:5708 316.86896:6129	169720	179972	146513	151766	127710	160194	167804	120067	165991	142224	174676	138186	153579	123563	115922	98724	156945	164881	161560	161993	143944	155269	122947	160913	161560	15568.9	23572.8	17828.7	22911.8	5611.82	0
1232	1.703	390.9	w/o MS2: Phosphoric acid	[4M-H]-	null	0.21	TRUE	-1	390.9	H3O4P	Non-metal phosphates	NBIIXXVUZAFLBC-UHFFFAOYSA-N	O=P(O)(O)O	530	FALSE	TRUE	FALSE		Unknown	FALSE	FALSE	1232	0	0	1	0	0.03	0	4	0.25	0.56	7.69	20230208_SWATH_D4_A_CE20_d2	390.90030:143085 391.90414:1240 392.90408:4602	64.92995:1426 68.41729:3329 68.42081:8938 77.82273:1506 97.02484:3162 120.59747:1342 141.48094:1383 141.52841:1783 142.38882:1403 216.93034:2070 219.55016:1890 281.69327:1475 298.85974:5712 316.86963:10089	168452	158914	145430	144534	155375	138910	149434	147167	143618	152740	143770	146961	164689	149471	140667	141505	160188	143361	158084	154333	147721	146772	149083	151775	158084	11483.7	6817.77	4266.92	11134.7	11898.8	0
1233	7.655	390.9	w/o MS2: 2H-Indol-2-one, 3-[(3,5-dibromo-4-hydroxyphenyl)methylene]-1,3-dihydro-5-iodo-	[390.9]-	null	0.26	TRUE	9.065	390.9	C15H8Br2INO2	Indolines	LMXYVLFTZRPNRV-KMKOMSMNSA-N	O=C1NC2=CC=C(I)C=C2C1=CC3=CC(Br)=C(O)C(Br)=C3	520	TRUE	TRUE	FALSE		Unknown	FALSE	FALSE	1233	0	0.78	1	null	null	null	13	null	0.59	5.45	20230208_SWATH_B3_A_CE20_d2	390.90030:142879 390.98434:713 392.90457:4058	68.41766:1375 68.42122:9951 71.15392:1745 97.02771:2736 97.11922:1315 156.44557:1434 173.35110:1469 298.85806:7737 316.86981:6959	140966	142925	142759	165913	96160	106289	130697	105551	126670	130409	126099	121816	99602	90514	88566	96988	140154	143644	148242	148141	109674	126248	93917.5	141899	148242	11881.2	14754.1	3519.27	5226.96	2467.27	0
1234	14.017	390.9	w/o MS2: Phosphoric acid	[4M-H]-	null	0.42	TRUE	-1	390.9	H3O4P	Non-metal phosphates	NBIIXXVUZAFLBC-UHFFFAOYSA-N	O=P(O)(O)O	530	FALSE	TRUE	FALSE		Unknown	FALSE	FALSE	1234	0	0	1	0	0.02	0.01	4	0.25	0.55	8.04	20230208_SWATH_B1_A_CE20_d2	390.90027:259174 391.90472:1428 392.90421:10184	58.62659:1440 61.08870:1629 68.43774:9721 71.04534:1520 73.90266:1461 97.02337:2082 97.02864:3313 114.76270:1527 122.55919:1540 146.86037:1393 148.63571:1300 175.38318:1471 176.93614:3598 194.94679:4132 290.96820:1419 298.85901:7378 316.87061:6639 319.89960:1662 384.67319:1472	188637	175674	177432	172911	245481	267701	277181	288640	163372	190220	204758	185036	269522	259575	275618	308741	159852	168997	173899	178664	269751	185846	278364	164425	173899	6904.66	18305.1	17151.3	21303.4	6466.45	0
1235	12.343	390.9	w/o MS2: Phosphoric acid	[4M-H]-	null	0.16	TRUE	-1	390.9	H3O4P	Non-metal phosphates	NBIIXXVUZAFLBC-UHFFFAOYSA-N	O=P(O)(O)O	530	FALSE	TRUE	FALSE		Unknown	FALSE	FALSE	1235	0	0	1	0	0.02	0.01	4	0.25	0.56	3.55	20230208_SWATH_D2_A_CE20_d2	390.90021:175832 391.90405:550 392.90451:6246	50.65212:1475 51.74854:1362 59.25453:1410 68.42553:7368 69.59963:1356 81.80266:1643 96.96965:8407 97.02457:3093 97.02999:1553 99.69992:1498 189.83380:1514 194.94653:3008 202.93275:1817 216.40532:1461 226.38391:1436 271.02161:2079 298.85941:6582 316.86896:8945 368.99802:2497	184721	190243	164199	170737	145781	173156	150893	146191	164046	171405	193827	151380	146311	170428	143710	139130	163186	171562	170527	177475	154005	170165	149895	167374	170527	12071.6	12976.1	17811.5	14007	5922.42	0
1236	6.769	390.9	w/o MS2: Phosphoric acid	[4M-H]-	null	0.16	TRUE	-1	390.9	H3O4P	Non-metal phosphates	NBIIXXVUZAFLBC-UHFFFAOYSA-N	OP(O)(O)=O	530	FALSE	TRUE	FALSE		Unknown	FALSE	FALSE	1236	0	0	1	null	null	null	3	null	0.5	6.2	20230208_SWATH_B4_A_CE20_d2	390.90033:112059 391.90448:694 392.90436:4394	56.08316:1377 57.23418:1357 68.41794:3125 68.42168:9232 97.02592:4737 98.68978:1441 125.13184:1548 128.61182:1496 147.55876:1490 147.96289:1486 156.14212:1498 193.65166:1411 194.94617:1875 232.90198:2689 273.03818:3831 298.85889:3495 316.87082:4124 393.97339:3062	151692	154371	150819	152122	101941	124994	84085	91660	126557	136501	103227	129507	80782	96810	80938	112942	82079	154740	162671	152251	100670	123948	92868.2	118410	162671	1513.87	17790.6	14429.5	15350.5	51379.2	0
1237	5.531	390.9	w/o MS2: Phosphoric acid	[4M-H]-	null	0.16	TRUE	-1	390.9	H3O4P	Non-metal phosphates	NBIIXXVUZAFLBC-UHFFFAOYSA-N	O=P(O)(O)O	530	FALSE	TRUE	FALSE		Unknown	FALSE	FALSE	1237	0	0	1	0	0.05	0	4	0.25	0.57	4.95	20230208_SWATH_D1_A_CE20_d2	390.90027:102436 391.90387:915 392.90430:2738	58.60424:1705 63.65408:1468 68.43229:2398 68.43624:7416 97.02396:3341 97.02948:1731 184.14447:1545 232.90198:2401 283.63770:1628 298.85843:4050 316.86987:3030 348.02774:1466	156311	146172	154543	150191	88655	111182	66286	78980	149082	98429	115147	132241	86290	68536	77109	57264	133530	135945	132814	151804	86275.8	123725	72300	134738	132814	4551.25	18963.3	21824.7	12370.6	1707.75	0
1238	7.345	391.005	w/o MS2: Nornidulin	[M-H-HCl]-	null	0.11	TRUE	7.917	391.015	C19H15Cl3O5	Depsides and depsidones	XEQDVQKKHOQZEP-WAYWQWQTSA-N	O=C1OC2=C(OC3=C(Cl)C(O)=C(Cl)C(=C13)C)C(=C(Cl)C(O)=C2C)C(=CC)C	520	TRUE	TRUE	FALSE		Unknown	FALSE	FALSE	1238	0	0.96	0.62	null	null	null	28	null	0.53	263.19	20230208_SWATH_D4_A_CE20_d2	391.00479:14555 391.10938:3107 392.90475:2495 393.00916:476	56.71550:1328 61.62067:1645 68.43083:3417 68.43483:6310 71.67817:1452 90.32871:1313 97.02707:4066 109.11103:1474 195.05185:1442 204.73953:1483 261.26398:1633 298.86090:1843 316.87134:1347	2502	167	319	278	1288	2578	2524	2064	911	924	353	935	5861	3649	4609	11549	42821	309	455	816.484	2113.69	780.734	6416.94	21565.1	454.875	1125.54	596.567	285.48	3539.05	30061.1	0
1239	7.342	391.109	w/o MS2: D-Gluconic acid	[2M-H]-	null	0.05	TRUE	7.371	391.109	C6H12O7	Medium-chain hydroxy acids and derivatives	RGHNJXZEOKUKBD-SQOUGZDYSA-N	O=C(O)C(O)C(O)C(O)C(O)CO	520	TRUE	TRUE	FALSE		Unknown	FALSE	FALSE	1239	0	0.99	1	0.01	0.08	0.17	6	0.17	0.75	340.12	20230208_SWATH_ASTD1_A_CE20	391.10925:43998 391.90530:528 392.00845:3765 392.11261:6078 392.90463:2344 393.00897:1303 393.11426:1713	68.43650:8222 97.02671:4494 110.44183:1377 117.19957:1794 124.47430:1778 129.10260:1490 181.97585:1602 195.05069:2882 259.89548:1559 298.85977:3761 316.86951:4135 356.75970:1814 373.96155:1853	0	0	0	0	0	0	0	0	0	0	0	0	149	0	116	1568	27197	101	0	0	0	0	457.984	13648.9	0	0	0	0	742.543	19159.3	0
1240	7.111	391.571	Unknown	[M-H]-	null	0.21	TRUE	null	null	null	null	null	null	999	FALSE	FALSE	FALSE		Unknown	FALSE	FALSE	1240	0	0	null	null	null	null	null	null	null	7944.99	20230208_SWATH_D1_A_CE20_d2	391.57123:18705 392.07281:6131 392.57349:912 392.90436:2070	68.43292:2824 68.43691:8450 94.14407:1383 97.02670:4467 111.02014:1916 232.90327:2788 246.83008:1653 298.85889:2204 316.86972:3182	239	0	145	463	5124	5715	5827	6887	916	1568	1253	1280	10892	10370	9749	10381	0	0	0	211.656	5888.48	1254.34	10348	0	0	194.194	733.956	267.152	468.009	0	0
1241	2.395	392.88	w/o MS2: (4,6-Dibromo-5-hydroxy-1-benzofuran-3-yl)(phenyl)methanone	[M-H]-	null	0.32	TRUE	7.22	392.877	C15H8Br2O3	Aryl-phenylketones	UGGOYSDCOUCXQN-UHFFFAOYSA-N	O=C(C=1C=CC=CC1)C2=COC=3C=C(Br)C(O)=C(Br)C32	530	FALSE	TRUE	FALSE		Unknown	FALSE	FALSE	1241	0	0	0.96	null	null	null	4	null	0.48	23.94	20230208_SWATH_B3_A_CE20_d2	392.87973:27965 392.89777:9966 394.85919:11978 394.87772:6601 394.97589:2799	58.97065:354 59.01359:17877 61.75489:375 62.01553:363 63.64508:315 66.06628:351 68.41119:281 83.50537:347 93.49444:329 141.01718:851 156.99084:12247 157.99387:321 158.98911:1421 170.04092:334 196.42590:327 232.90253:6591 234.90056:1962 236.86125:1280 308.81458:597 310.81689:399	2519	0	936	2780	9638	11677	8903	4049	3500	6513	4088	6984	23049	18442	18554	25372	496	595	368	1558.75	8566.64	5271.31	21354.3	545.688	367.75	1320.35	3232.33	1733.09	3432.02	70.2687	0
1242	2.393	392.898	w/o MS2: 2H-Indol-2-one, 3-[(3,5-dibromo-4-hydroxyphenyl)methylene]-1,3-dihydro-5-iodo-	[392.9]-	null	0.05	TRUE	6.31	392.9	C15H8Br2INO2	Indolines	LMXYVLFTZRPNRV-KMKOMSMNSA-N	O=C1NC2=CC=C(I)C=C2C1=CC3=CC(Br)=C(O)C(Br)=C3	530	FALSE	TRUE	FALSE		Unknown	FALSE	FALSE	1242	0	0	0.99	null	null	null	19	null	0.49	10.7	20230208_SWATH_B2_A_CE20_d2	392.89844:26118 393.88336:1206 393.90222:1451 394.85898:1269 394.87790:8682 394.89520:3692 394.97598:1086	59.01359:23681 59.52939:1613 68.41644:3416 68.42055:7242 78.95919:7539 97.02621:3698 125.27889:1645 156.99123:8575 211.65881:1651 232.90239:6321 236.86198:9031 264.10413:1568 290.80249:2587 305.76462:1559 308.81430:4951 328.80490:2479	5912	5671	4968	5135	5501	8464	5608	4522	6270	5184	5726	5418	7880	7214	12298	11856	5717	5785	6418	5421.67	6023.8	5649.2	9812.16	5751.06	6418.5	443.841	1698.75	469.737	2635.82	48.1716	0
1243	13.959	392.904	w/o MS2: 2H-Indol-2-one, 3-[(3,5-dibromo-4-hydroxyphenyl)methylene]-1,3-dihydro-5-iodo-	[392.9]-	null	0.05	TRUE	6.31	392.9	C15H8Br2INO2	Indolines	LMXYVLFTZRPNRV-KMKOMSMNSA-N	O=C1NC2=CC=C(I)C=C2C1=CC3=CC(Br)=C(O)C(Br)=C3	530	FALSE	TRUE	FALSE		Unknown	FALSE	FALSE	1243	0	0	0.91	null	null	null	19	null	0.45	12.8	20230208_SWATH_D4_A_CE20_d2	392.90445:14689 394.97556:4410	66.95034:284 78.95909:8474 96.96940:2504 97.02501:443 137.30873:305 158.92570:4409 174.97949:598 176.93602:94826 192.99101:869 194.94699:1035 254.85329:407 272.95816:929 281.88708:290 290.96783:42677 291.97015:2816 388.94476:1222	6474	6417	4753	5544	8924	9685	9507	9480	5509	6875	7418	5655	9681	9217	9824	11747	5445	5964	6020	5797.08	9399.12	6364.2	10117.2	5704.72	6019.5	815.889	329.34	931.789	1116.95	367.298	0
1244	6.355	393.07	w/o MS2: Diflufenican	[M-H]-	null	0.11	TRUE	7.968	393.067	C19H11F5N2O2	Aromatic anilides	WYEHFWKAOXOVJD-UHFFFAOYSA-N	FC1=CC=C(NC(=O)C2=CC=CN=C2OC2=CC=CC(=C2)C(F)(F)F)C(F)=C1	520	TRUE	TRUE	FALSE		Unknown	FALSE	FALSE	1244	0	0.71	0.93	null	null	null	5	null	0.55	73.33	20230208_SWATH_D1_A_CE20_d2	393.07047:12086 393.20419:1173 393.40430:451 393.96869:676 394.07349:1543 394.20776:622 394.97598:3422	54.11330:1618 68.43425:6849 68.43826:4438 82.16494:1453 84.88073:1749 88.58263:1472 97.02123:1395 97.02719:4022 101.50186:1466 167.06081:1624 172.46188:1445 194.94713:2080 218.33112:1368 232.90352:1696 280.36810:1820 298.85864:4739 316.87100:4428 359.58145:1639 373.96579:1658 393.97104:1985	112	0	114	130	1569	1875	2225	2084	591	1290	1202	1077	7206	6522	6671	7108	297	0	0	89.3125	1938.38	1040.31	6876.95	148.375	0	60.0935	285.091	311.751	331.721	209.834	0
1245	4.65	394.059	Unknown	[M-H]-	null	0.42	TRUE	null	null	null	null	null	null	999	FALSE	FALSE	FALSE		Unknown	FALSE	FALSE	1245	0	0	null	null	null	null	null	null	null	83.08	20230208_SWATH_D4_A_CE20_d2	394.05908:32571 394.18686:428 394.97568:5666 395.06332:3367 395.97949:612 396.05374:972	52.75204:1432 54.61647:1366 60.38600:1388 68.42751:5847 68.43148:3848 96.96925:2701 97.02408:3822 104.24678:1650 115.28950:1347 121.96831:1544 124.06344:1444 135.42889:1357 191.08463:1937 209.71121:1545 232.90294:2654 331.95862:1405 357.60077:1766 375.71536:1584	552	444	508	725	7050	7885	7871	7683	1218	1398	1540	1178	20335	20317	20516	22634	528	536	970	557.094	7622.12	1333.59	20950.7	532.438	969.5	120.342	392.64	167.36	1125.83	5.56847	0
1246	2.384	394.878	w/o MS2: (4,6-Dibromo-5-hydroxy-1-benzofuran-3-yl)(phenyl)methanone	[M-H+2i]-	null	0.11	TRUE	7.22	394.875	C15H8Br2O3	Aryl-phenylketones	UGGOYSDCOUCXQN-UHFFFAOYSA-N	O=C(C=1C=CC=CC1)C2=COC=3C=C(Br)C(O)=C(Br)C32	530	FALSE	TRUE	FALSE		Unknown	FALSE	FALSE	1246	0	0	0.96	null	null	null	7	null	0.48	14.22	20230208_SWATH_D4_A_CE20_d2	394.87762:17106 394.97488:3415 396.85760:4385 396.87585:2756	59.01359:16762 90.01051:271 97.02731:376 97.50060:269 108.08466:263 117.26102:298 135.40111:320 141.01709:443 156.99089:11146 157.99474:332 181.41963:286 212.90173:292 232.90245:4673 234.89987:581 238.43217:282 248.00464:289 308.81369:2378 322.27475:269 330.87851:638 373.96954:331 393.97342:925	0	0	0	1204	2727	3054	2118	1332	2120	392	2333	2796	5329	4136	7264	7870	0	0	0	301.062	2307.72	1910.28	6149.77	0	0	602.125	757.416	1051.04	1725.1	0	0
1247	9.738	394.955	w/o MS2: Selumetinib	[M-H-C2H6O2+2i]-	null	0.05	TRUE	4.88	394.954	C17H15BrClFN4O3	Benzimidazoles	CYOHGALHFOKKQC-UHFFFAOYSA-N	O=C(NOCCO)C1=CC2=C(N=CN2C)C(F)=C1NC3=CC=C(Br)C=C3Cl	530	FALSE	TRUE	FALSE		Unknown	FALSE	FALSE	1247	0	0	0.99	null	null	null	5	null	0.5	93.32	20230208_SWATH_ASTD-ex_A_CE20	394.95496:43422 394.97357:3211 395.95825:3228 396.95941:1907	68.44319:151 79.45792:308 96.96956:10251 98.02129:267 109.35482:272 147.86111:273 199.00084:3709 229.01189:6094 262.00647:269 348.04639:257	0	0	0	0	585	1138	1389	806	124	0	168	0	784	333	742	634	0	0	41583	0	979.656	72.875	623.062	0	41582.8	0	355.126	86.0447	203.651	0	0
1248	10.421	394.955	w/o MS2: Selumetinib	[M-H-C2H6O2+2i]-	null	0.16	TRUE	4.88	394.954	C17H15BrClFN4O3	Benzimidazoles	CYOHGALHFOKKQC-UHFFFAOYSA-N	O=C(NOCCO)C1=CC2=C(N=CN2C)C(F)=C1NC3=CC=C(Br)C=C3Cl	530	FALSE	TRUE	FALSE		Unknown	FALSE	FALSE	1248	0	0	0.99	0	0.06	0.01	5	0.2	0.56	16.89	20230208_SWATH_B3_A_CE20_d2	394.95493:9695 394.97470:4170 395.95779:608 396.95944:648	68.42233:10336 81.29362:1614 85.46521:1418 92.81290:1499 96.96958:1703 97.02518:4583 104.62537:1644 179.21059:1595 183.76523:1572 185.10739:1614 194.94661:2705 238.88010:1867 298.85831:7437 316.86938:7080 392.95801:1592 393.97382:1641	0	0	0	0	3999	6188	8472	2762	339	553	535	135	8082	7599	4568	4904	0	0	3028	0	5355.31	390.484	6288.47	0	3027.69	0	2515.12	195.699	1808.22	0	0
1249	6.786	395.13	w/o MS2: 5-Chloro-3-[(1E,3E)-3,5-dimethylhepta-1,3-dienyl]-7,8a-dihydroxy-1-methoxy-7-methyl-1H-isochromene-6,8-dione	[M-H]-	null	0.05	TRUE	7.349	395.127	C20H25ClO6	Azaphilones	GOQQRZOTZSUDEC-ANKZSMJWSA-N	O=C1C(Cl)=C2C=C(OC(OC)C2(O)C(=O)C1(O)C)C=CC(=CC(C)CC)C	520	TRUE	TRUE	FALSE		Unknown	FALSE	FALSE	1249	0	0.96	0.96	0	0.06	0.01	155	0.01	0.66	113.46	20230208_SWATH_C1_A_CE20_d2	395.12964:9822 396.13297:1887	55.82996:1661 68.43288:3529 68.43690:7619 81.87421:1711 97.02798:3254 126.96961:1403 160.97586:1616 191.05220:1394 194.94734:1653 219.89258:1507 222.23804:1533 226.20097:1457 272.08868:1777 297.15234:1663 298.85834:6683 304.06104:2534 316.87061:5042	464	222	1000	1137	931	915	397	660	8390	2641	1064	236	574	256	264	300	0	0	0	705.719	725.75	3082.42	348.781	0	0	434.097	252.236	3676.3	151.492	0	0
1250	4.944	396.127	Unknown	[M-H]-	null	0.58	TRUE	null	null	null	null	null	null	999	FALSE	FALSE	FALSE		Unknown	FALSE	FALSE	1250	0	0	null	null	null	null	null	null	null	1031.81	20230208_SWATH_D4_A_CE20_d2	396.12753:73558 397.13077:7624 398.13028:3184	51.09806:1472 53.63528:1338 55.91621:1379 68.42677:5395 68.43079:3772 83.75618:1442 92.44614:1592 96.96976:7092 97.02788:3600 116.07111:1683 120.61993:1373 130.08720:2503 145.06210:9815 174.08849:3638 214.04985:7108 261.87772:1603 295.29486:1422	718	1039	1910	1830	7761	13198	12171	24770	6870	7032	7924	9330	26271	10238	16395	63545	438	430	825	1373.89	14475	7789.17	29112.3	433.906	824.75	588.192	7257.48	1127.27	23886.3	5.43588	0
1251	2.897	396.908	Unknown	[M-H]-	null	0.26	TRUE	null	null	null	null	null	null	999	FALSE	FALSE	FALSE		Unknown	FALSE	FALSE	1251	0	0	null	null	null	null	null	null	null	117.41	20230208_SWATH_D2_A_CE20_d2	396.90839:31201 397.91159:2414 398.88757:2751 398.90665:3173	56.12029:270 59.01356:10637 63.82463:256 68.42043:127 71.94590:287 77.19421:287 101.90265:416 107.54548:287 141.01691:31079 142.02048:1300 156.99037:1036 181.92665:284 188.93861:518 200.95474:15657 204.97141:4787 216.92914:1331 220.94501:502 223.02051:1808 246.98126:15182 255.77351:296 260.89297:1284 270.94162:1346 276.86581:827 282.95847:2747 304.93994:2757 320.91281:392 322.94827:1209 328.98550:1824 384.02991:298	0	202	0	0	3524	3111	5459	4307	424	590	422	162	10784	16646	9070	7378	7880	8773	0	50.5625	4100.16	399.531	10969.6	8326.16	0	101.125	1033	177.04	4031.78	631.314	0
1252	8.501	396.92	Unknown	[M-H]-	null	0.05	TRUE	null	null	null	null	null	null	999	FALSE	FALSE	FALSE		Unknown	FALSE	FALSE	1252	0	0	null	null	null	null	null	null	null	86.89	20230208_SWATH_A4_A_CE20_d2	396.91977:12393 397.92270:804 398.88596:807	56.11188:1364 59.96735:1782 63.26003:1449 68.42027:10320 73.57874:1772 85.17903:1304 97.02661:5159 162.61008:1365 164.44121:1493 178.98555:1322 196.21823:1597 216.92899:1908 252.18318:1619 298.85788:8946 305.57608:1498 316.86905:9267 352.39874:1434 385.62589:1573 395.96588:1719	2212	3774	1642	7264	2079	1725	2791	1344	2516	2573	3206	5190	435	1557	595	585	0	0	0	3722.88	1984.97	3371.23	792.906	0	0	2526.88	615.859	1252.46	514.506	0	0
1253	4.645	397.13	w/o MS2: Methyl 2-((3,7-dihydroxy-9-methoxy-2-methyl-3,4,5,6-tetrahydro-2H-2,6-epoxy-1-benzoxocin-8-yl)carbonyl)-3,5-dimethoxybenzoate	[M-H-C2H4O3]-	null	0.37	TRUE	6.069	397.129	C24H26O10	Benzophenones	XKQFWJXMPAGPGP-UHFFFAOYSA-N	O=C(OC)C=1C=C(OC)C=C(OC)C1C(=O)C=2C(O)=C3C(OC4(OC3CCC4O)C)=CC2OC	520	TRUE	TRUE	FALSE		Unknown	FALSE	FALSE	1253	0	0.77	1	null	null	null	8	null	0.59	3600.22	20230208_SWATH_D1_A_CE20_d2	397.12988:30707 398.13358:5560 399.12473:915	55.87701:1757 61.23339:1622 68.43113:6270 68.43508:3532 70.63722:1413 96.96970:1954 97.02386:2723 97.02930:1895 104.34624:1525 119.32652:1493 124.04743:1621 148.04405:1431 151.62067:1330 155.09901:1357 156.20653:1477 216.92628:1761 247.11322:1439 380.97821:1834	222	423	548	924	5860	7591	9221	8575	1153	1600	2009	1645	20859	21911	21632	24044	0	181	876	529.266	7811.61	1601.69	22111.5	90.375	876.125	295.636	1463.65	350.881	1363.37	127.81	0
1254	8.552	398.026	Unknown	[M-H]-	null	0.16	TRUE	null	null	null	null	null	null	999	FALSE	FALSE	FALSE		Unknown	FALSE	FALSE	1254	0	0	null	null	null	null	null	null	null	78.59	20230208_SWATH_D3_A_CE20_d2	398.02554:12217 399.02969:1594	56.92505:1512 61.40792:1350 65.71519:1656 68.41858:5285 68.42271:3752 78.95911:2547 83.98048:1243 85.30994:1462 96.96957:1778 97.02470:4047 199.83221:1847 298.85791:2172 316.86938:1807 322.04495:21398 323.04898:1844	0	0	0	175	1848	2423	2691	2734	976	859	1019	811	7333	6440	8043	7497	0	0	0	43.8125	2423.95	916.031	7328.38	0	0	87.625	407.674	97.4207	665.198	0	0
1255	7.342	398.099	w/o MS2: Morphine-6-glucuronide	[398.1]-	null	0.05	TRUE	7.085	398.1	C23H27NO9	Morphinans	GNJCUHZOSOYIEC-GAROZEBRSA-N	[H]C1(OC2C=CC3([H])C4N(C)CCC53C6=C(OC25[H])C(O)=CC=C6C4)OC(C(=O)O)C(O)C(O)C1O	520	TRUE	TRUE	FALSE		Unknown	FALSE	FALSE	1255	0	0.99	0.99	null	null	null	10	null	0.66	347.32	20230208_SWATH_ASTD1_A_CE20	398.09863:32300 398.99030:814 399.09488:129733 400.09836:17919	68.43650:688 97.02671:89 110.44183:311 117.19957:405 124.47430:401 129.10260:336 181.97585:362 195.05069:1081 259.89548:352 356.75970:409 373.96155:418 398.09943:4294 399.09555:18862 400.10007:2659	0	0	0	0	0	0	0	0	0	0	0	0	371	176	405	3761	25572	0	0	0	0	0	1178.05	12786.2	0	0	0	0	1724.77	18082.4	0
1256	11.82	399.01	w/o MS2: Methyl 2-(3,5-dichloro-2-hydroxy-6-methoxy-4-methylbenzoyl)-3,5-dihydroxybenzoate	[M-H]-	null	0.21	TRUE	6.2	399.004	C17H14Cl2O7	Benzophenones	IPUONOHBPFSQMA-UHFFFAOYSA-N	O=C(OC)C=1C=C(O)C=C(O)C1C(=O)C2=C(O)C(Cl)=C(C(Cl)=C2OC)C	530	FALSE	TRUE	FALSE		Unknown	FALSE	FALSE	1256	0	0	0.88	0.03	0.08	0.68	5	0.2	0.75	42.53	20230208_SWATH_D3_A_CE20_d2	399.00952:13338 400.01270:753	68.41895:5536 68.42313:4575 69.81551:1402 84.77676:1333 88.50367:1482 96.96957:2135 97.02802:2868 103.83546:1630 114.81915:1508 136.60234:1518 162.26689:1442 187.68330:1466 229.01015:1681 265.94907:1534 298.85840:5888 316.86917:7052 399.01038:1718	0	0	0	0	1464	2806	2531	2032	0	0	0	0	10106	8139	11202	9802	0	0	1922	0	2208.23	0	9812.27	0	1921.81	0	590.73	0	1267.41	0	0
1257	8.337	399.046	w/o MS2: Acetic acid, 2-(4-chloro-2-methylphenoxy)-	[2M-H]-	null	0.32	TRUE	8.405	399.041	C9H9ClO3	Chlorophenoxyacetates	WHKUVVPPKQRRBV-UHFFFAOYSA-N	O=C(O)COC1=CC=C(Cl)C=C1C	520	TRUE	TRUE	FALSE		Unknown	FALSE	FALSE	1257	0	1	0.87	0.04	0.12	0.76	2	0.5	0.9	102.54	20230208_SWATH_B4_A_CE20_d2	399.04617:11292 400.04971:923 401.05057:795	55.99318:1553 68.41989:4538 68.42393:4012 83.27962:1379 91.91363:1494 97.02423:3365 97.02991:1747 112.59682:1391 140.89275:1719 168.38313:1336 171.00629:4123 172.43164:1549 230.37532:1347 316.86893:2022 331.92566:1411 373.96539:1703 399.04520:1998	1085	833	1441	1286	4840	7329	6455	7102	4439	6267	5818	5500	9711	8415	11580	10003	0	0	0	1161.64	6431.42	5505.78	9927.03	0	0	262.892	1123.82	777.933	1300.12	0	0
1258	7.345	399.095	w/o MS2: Undulatoside A	[M+CHO2]-	null	0.11	TRUE	6.222	399.093	C16H18O9	Phenolic glycosides	BYYDEEAJCDGLER-YMILTQATSA-N	O=C1C=C(OC2=CC(OC3OC(CO)C(O)C(O)C3O)=CC(O)=C12)C	520	TRUE	TRUE	FALSE		Unknown	FALSE	FALSE	1258	0	0.84	0.99	0.53	0.59	0.81	3	0.33	1.2	670.14	20230208_SWATH_ASTD1_A_CE20	399.09488:129733 400.09836:17919 401.09906:4665	68.43650:688 97.02671:89 110.44183:311 117.19957:405 124.47430:401 129.10260:336 181.97585:362 195.05069:1081 259.89548:352 356.75970:409 373.96155:418 398.09943:4294 399.09555:18862 400.10007:2659	772	104	0	0	0	260	350	144	0	0	0	115	3350	1772	2424	15846	99884	0	0	218.969	188.469	28.75	5847.94	49942	0	372.15	151.306	57.5	6696.61	70628.7	0
1259	12.607	400.941	w/o MS2: D-myo-Inositol-1,3,4-triphosphate	[M-H-H2O]-	null	1	TRUE	13.085	400.944	C6H15O15P3	Inositol phosphates	MMWCIQZXVOZEGG-MLQGYMEPSA-N	O=P(O)(O)OC1C(O)C(O)C(OP(=O)(O)O)C(OP(=O)(O)O)C1O	520	TRUE	TRUE	FALSE		Unknown	FALSE	FALSE	1259	0	0.97	0.92	0.58	0.85	0.71	6	0.17	1.29	444.48	20230208_SWATH_ASTD-ex_A_CE20	400.94046:49549 401.94348:6531 402.93509:3785	55.72457:349 68.83846:256 97.02326:36 99.77033:344 119.15958:322 164.64912:307 274.65329:327 302.96338:8183	43425	46946	38355	42391	41740	46297	39612	41669	42980	43323	43954	41683	40138	47476	40153	39453	35501	40027	44455	42779.4	42329.7	42984.8	41805.2	37763.8	44454.8	3535.98	2822.91	957.085	3794.95	3200.06	0
1260	9.958	401.015	Thymidine-5'-diphosphate	[M-H]-	null	0.53	TRUE	9.924	401.016	C10H16N2O11P2	Pyrimidine 2'-deoxyribonucleoside diphosphates	UJLXYODCHAELLY-XLPZGREQSA-N	O=C(N2)C(C)=CN(C(=O)2)[C@@H](C1)O[C@H](COP(O)(=O)OP(O)(O)=O)[C@@H](O)1	330	TRUE	TRUE	TRUE		Msp1	FALSE	FALSE	1260	0	0.98	1	0.83	0.86	0.93	11	0.91	1.53	650.96	20230208_SWATH_ASTD1_A_CE20	401.01572:526706 402.01904:58492 403.01981:12241	53.01058:334 55.98510:518 68.43946:328 70.53793:349 73.10162:296 77.82605:306 78.95491:35180 80.30486:366 96.96964:12231 125.03594:2050 134.62978:358 158.92545:54267 176.93596:6375 176.99593:8988 222.61618:381 256.96225:11178 274.97278:39883 275.97678:1538 276.97571:905 303.03860:4045 321.04810:344 382.95651:530 383.00507:26393 384.00845:3737 401.01575:85111 402.01965:8985 403.02264:787	573	273	819	1054	10380	14500	14591	16021	678	942	892	725	12953	12308	12713	14020	416259	32823	168	679.844	13873.1	809.484	12998.7	224541	167.5	334.988	2430.52	127.528	731.134	271131	0
1261	10.595	401.016	w/o MS2: Thymidine-5'-diphosphate	[M-H]-	null	0.05	TRUE	-1	401.016	C10H16N2O11P2	Pyrimidine 2'-deoxyribonucleoside diphosphates	UJLXYODCHAELLY-XLPZGREQSA-N	O=C(N2)C(C)=CN(C(=O)2)[C@@H](C1)O[C@H](COP(O)(=O)OP(O)(O)=O)[C@@H](O)1	530	FALSE	TRUE	FALSE		Unknown	FALSE	FALSE	1261	0	0	1	0.43	0.32	0.68	11	0.73	1.22	728.87	20230208_SWATH_ASTD2_A_CE20	401.01556:69558 402.01904:8233 403.01993:1836	77.17818:187 78.95911:59933 84.40110:171 96.96948:3553 97.02350:316 113.42632:187 134.04712:24762 158.92517:6160 169.43237:181 176.99463:233 196.92293:177 211.00240:3471 256.96100:543 274.97217:1590 315.02441:5186 339.07712:3042 346.05408:3528 381.08759:2711 383.00504:1329 393.97037:1070 399.09985:1763 399.78214:207 401.01706:2983	0	0	0	0	2748	4880	4143	3363	0	0	0	0	4994	6173	5970	6587	2382	64052	0	0	3783.41	0	5930.98	33216.7	0	0	927.353	0	675.683	43607.6	0
1262	6.945	401.169	w/o MS2: Benzoic acid, 2-hydroxy-4-methoxy-6-methyl-, 5,6,7,8-tetrahydro-6-hydroxy-7-methyl-8-oxo-3-propyl-1H-2-benzopyran-7-yl ester	[M-H]-	null	0.42	TRUE	6.394	401.161	C22H26O7	Azaphilones	MXJRGHQPKCPBAN-UHFFFAOYSA-N	O=C(OC1(C(=O)C2=C(C=C(OC2)CCC)CC1O)C)C3=C(O)C=C(OC)C=C3C	520	TRUE	TRUE	FALSE		Unknown	FALSE	FALSE	1262	0	0.96	0.69	0	0.89	0	21	0.05	0.85	245.88	20230208_SWATH_B4_A_CE20_d2	401.16925:31856 402.17276:5973 403.17569:1023	62.46908:302 68.42197:540 88.04047:693 101.02653:308 167.36752:406 218.10353:7845	0	0	0	120	17261	22780	25674	21549	800	1424	1013	1164	21124	20785	19530	17639	0	0	0	29.9375	21816.2	1100.3	19769.6	0	0	59.875	3494.48	262.538	1577.31	0	0
1263	10.777	402.011	Cytidine-5'-diphosphate	[M-H]-	null	0.74	TRUE	-1	402.011	C9H15N3O11P2	Pyrimidine ribonucleoside diphosphates	ZWIADYZPOWUWEW-XVFCMESISA-N	NC(C=2)=NC(=O)N(C2)[C@H](O1)[C@H](O)[C@H](O)[C@@H](COP(O)(=O)OP(O)(O)=O)1	430	FALSE	TRUE	TRUE	x	Msp3	FALSE	FALSE	1263	0	0	1	0.89	0.92	0.96	6	1	1.89	547.62	20230208_SWATH_D1_A_CE20_d2	402.01083:132659 403.01453:11924 404.01501:3138	74.14600:232 78.95915:8563 110.03601:4091 125.76355:343 136.96092:286 148.99225:658 158.92575:11521 204.39600:346 232.47098:350 304.03397:4345 316.72699:326 377.59488:330 384.00061:6505 402.01102:16729	4558	3883	4799	7576	30077	34728	44339	40008	9342	14356	12239	11878	125696	126722	149846	151720	71712	1761	0	5204.08	37288.1	11953.8	138496	36736.7	0	1628.13	6209.17	2055.96	14214.6	49462.6	0
1264	10.079	402.011	Cytidine-5'-diphosphate	[M-H]-	null	0.89	TRUE	10.039	402.011	C9H15N3O11P2	Pyrimidine ribonucleoside diphosphates	ZWIADYZPOWUWEW-XVFCMESISA-N	NC(C=2)=NC(=O)N(C2)[C@H](O1)[C@H](O)[C@H](O)[C@@H](COP(O)(=O)OP(O)(O)=O)1	330	TRUE	TRUE	TRUE		Msp1	FALSE	FALSE	1264	0	0.98	1	0.85	0.88	0.96	6	1	1.56	22037.3	20230208_SWATH_ASTD2_A_CE20	402.01096:464498 403.01465:40993 403.97644:541 404.01541:11452	56.61035:273 78.95910:22083 95.35699:287 96.96973:1531 99.99494:278 101.89270:340 110.03600:11383 112.08714:268 158.92549:26628 165.02177:351 190.00215:358 228.06117:286 272.95657:2994 304.03384:13182 305.03607:1094 384.00043:16328 385.00113:1013 393.97089:381 402.01089:47667 403.01343:3584	8045	6897	11466	14040	95974	122106	117099	123330	27330	48458	46289	37326	248419	240656	227678	247134	34162	347494	0	10111.9	114627	39850.8	240972	190828	0	3259.38	12724.4	9637.78	9491.5	221559	0
1265	2.815	402.916	Unknown	[M-H]-	null	0.05	TRUE	null	null	null	null	null	null	999	FALSE	FALSE	FALSE		Unknown	FALSE	FALSE	1265	0	0	null	null	null	null	null	null	null	102.18	20230208_SWATH_B3_A_CE20_d2	402.91644:12934 402.99991:52455 404.00449:5455 404.89578:3998 404.97879:5857 404.99814:3451	50.12364:322 56.14484:271 59.01368:6473 59.85469:309 60.49842:260 61.72960:81 96.13534:273 135.08006:322 141.01688:36661 163.78737:292 200.95462:14786 204.97078:6048 246.98105:18197 247.98557:1402 260.89236:1589 270.94226:1352 282.95767:2971 304.93918:2737 322.95047:1141 328.98416:1736 342.89581:1122 356.11197:286	2200	3562	1380	2705	5689	4873	8348	6529	6592	6870	2456	1537	6106	5693	8443	6330	4503	2558	433	2461.88	6359.69	4363.77	6642.89	3530.19	433.25	914.676	1488.28	2761.41	1228.68	1375.23	0
1266	10.926	402.995	Uridine 5'-diphosphoglucuronic acid	[M-H-C6H8O6]-	null	0.89	TRUE	2.54	402.995	C15H22N2O18P2	Pyrimidine nucleotide sugars	HDYANYHVCAPMJV-LXQIFKJMSA-N	O=C(O)C1OC(OP(=O)(O)OP(=O)(O)OCC2OC(N3C=CC(=O)NC3=O)C(O)C2O)C(O)C(O)C1O	430	FALSE	TRUE	TRUE	x	Msp3	FALSE	FALSE	1266	0	0	1	0.9	0.94	0.97	11	0.91	1.89	1103.7	20230208_SWATH_D4_A_CE20_d2	402.99481:398387 403.99857:38680 404.99908:8417	50.40985:322 57.28910:337 92.26530:225 96.96995:856 111.02009:27806 113.35374:416 124.68060:327 127.42062:306 144.18115:368 154.02100:375 158.92555:22803 185.23642:343 192.99074:1321 210.42458:154 272.95770:5040 290.96777:3821 305.01831:12457 323.02835:660 384.98465:13485 385.99112:690 402.99539:43857 403.99829:2353 404.99838:414	10910	8959	10986	15916	65832	78552	90809	86997	25927	43642	32555	33770	337292	313773	323745	356209	1562	59494	126	11692.9	80547.4	33973.3	332755	30528.2	126	2967.81	11066.6	7309.19	18368.5	40963.9	0
1267	10.208	402.995	Uridine 5'-diphosphate	[M-H]-	null	0.95	TRUE	10.195	402.995	C9H14N2O12P2	Pyrimidine ribonucleoside diphosphates	XCCTYIAWTASOJW-XVFCMESISA-N	O=C1C=CN(C(=O)N1)C2OC(COP(=O)(O)OP(=O)(O)O)C(O)C2O	330	TRUE	TRUE	TRUE		Msp1	FALSE	FALSE	1267	0	1	1	0.9	0.93	0.95	13	0.92	1.59	2935.5	20230208_SWATH_C2_A_CE20_d2	402.99475:242305 403.99823:23701 404.99896:5092	53.41090:371 67.40350:306 68.42755:561 74.73210:337 78.95898:7413 81.96049:313 96.96953:2290 111.01260:22346 111.33285:340 135.18924:360 158.92549:22057 176.93582:1014 192.99060:1434 272.95682:4442 290.96835:2728 304.98575:529 305.01740:10260 312.95117:378 314.09665:307 316.86829:970 323.02866:725 384.98471:11648 402.99500:37649 403.99487:1772	31618	26263	39597	52229	266292	315459	322303	359470	121214	176786	168740	156812	704615	665443	614724	667663	410486	22677	0	37426.5	315881	155888	663111	216582	0	11286.9	38298.8	24529.2	36923.4	274222	0
1268	2.81	403	w/o MS2: 4-Phosphonobenzoic acid	[2M-H]-	null	0.42	TRUE	2.26	402.999	C7H7O5P	Benzoic acids	IEQICHVXWFGDAN-UHFFFAOYSA-N	O=C(O)C1=CC=C(C=C1)P(=O)(O)O	530	FALSE	TRUE	FALSE		Unknown	FALSE	FALSE	1268	0	0	0.99	0.01	0	0.74	2	0.5	0.84	328.87	20230208_SWATH_B1_A_CE20_d2	402.99997:26249 403.02121:1491 404.00394:3014 404.89587:2854 404.97925:2215 404.99841:1845	59.01361:2789 61.74788:381 76.72478:374 78.95928:524 79.67355:350 94.81853:347 97.02255:353 97.07902:362 141.01700:9142 146.13347:364 171.78040:409 200.95471:6025 204.97041:2649 216.10187:405 246.98174:6061 260.89200:797 270.94217:765 282.95789:1388 304.93991:1240 322.95114:781 328.98517:575 337.40604:402 342.89755:556	0	0	0	0	10354	17560	38597	14965	2981	5843	0	393	28460	67191	68048	19847	115	0	0	0	20368.9	2304.11	45886.4	57.5	0	0	12512.2	2704.63	25342.7	81.3173	0
1269	9.127	403.556	Acetyl coenzyme A	[M-2H]2-	null	0.11	TRUE	3.56	403.556	C23H38N7O17P3S	Acyl CoAs	ZSLZBFCDCINBPY-UYOZEJPBSA-N	O=C(SCCNC(=O)CCNC(=O)C(O)C(C)(C)COP(=O)(O)OP(=O)(O)OCC1OC(N2C=NC=3C(=NC=NC32)N)C(O)C1OP(=O)(O)O)C	430	FALSE	TRUE	TRUE		Msp3	FALSE	FALSE	1269	0	0	1	0.8	0.78	0.83	25	0.8	1.7	12789.5	20230208_SWATH_ASTD1_A_CE20	403.55557:1105523 404.05701:298689 404.55692:77563	50.11248:353 58.02953:418 63.63828:309 68.44100:158 74.99105:1013 78.95909:90418 88.34866:338 94.05066:312 96.96958:4273 97.02222:145 98.49920:341 118.03316:1935 134.04729:37226 157.20027:354 158.92509:4784 174.98022:2373 175.95798:1424 192.99022:1400 211.00084:4259 243.48495:1610 254.94820:887 268.10086:363 272.95688:4662 290.96786:1780 315.02335:8741 316.02158:478 328.04620:1042 336.02774:2601 336.53156:486 339.07886:2412 346.05560:5263 357.09064:4268 364.11533:372 381.08957:4775 382.09213:442 382.54761:1655 393.97333:579 399.09991:4201 408.01160:8045	994	205	1140	1439	1665	2342	1574	1190	1727	875	421	400	1393	1952	1931	3410	940057	14051	6888	944.375	1692.75	855.688	2171.39	477054	6888.38	526.386	479.319	620.854	865.185	654785	0
1270	10.543	403.556	Acetyl coenzyme A	[M-2H]2-	null	0.05	TRUE	3.56	403.556	C23H38N7O17P3S	Acyl CoAs	ZSLZBFCDCINBPY-UYOZEJPBSA-N	O=C(SCCNC(=O)CCNC(=O)C(O)C(C)(C)COP(=O)(O)OP(=O)(O)OCC1OC(N2C=NC=3C(=NC=NC32)N)C(O)C1OP(=O)(O)O)C	430	FALSE	TRUE	TRUE	x	Msp3	FALSE	FALSE	1270	0	0	1	0.81	0.82	0.82	25	0.68	1.7	231907	20230208_SWATH_ASTD2_A_CE20	403.55566:229250 404.05704:62663 404.55634:16431	78.95912:59933 96.96954:3553 97.02316:316 104.09004:314 111.96049:302 116.16411:343 118.03297:598 134.04726:24762 135.05128:803 158.92525:6160 174.98058:1571 176.93651:267 211.00119:3471 221.28162:361 249.97205:393 272.95770:3891 315.02457:5186 315.52490:744 328.04623:329 336.02762:915 339.07809:3042 346.05530:3528 357.08881:2541 359.09219:374 381.08783:2711 382.55005:376 393.97766:1070 399.10028:1763 408.01086:4515	0	0	0	0	158	0	0	0	0	0	0	0	0	0	0	0	0	231907	0	0	39.375	0	0	115953	0	0	78.75	0	0	163983	0
1271	7.015	404.053	Unknown	[M-H]-	null	0.79	TRUE	null	null	null	null	null	null	999	FALSE	FALSE	FALSE		Unknown	FALSE	FALSE	1271	0	0	null	null	null	null	null	null	null	2277.61	20230208_SWATH_D1_A_CE20_d2	404.05322:796532 405.05688:84944 406.04721:33081 406.05963:7622	54.21515:1651 68.43356:8126 97.02496:3737 119.17056:1458 153.65089:1487 167.00549:1540 182.91411:1629 200.83134:1655 225.50415:1495 255.23471:1854 306.07584:3932	39730	13707	81203	98843	448700	439444	451805	451729	5749	172925	181597	128130	614767	563475	488251	569634	0	0	0	58370.5	447919	122100	559032	0	0	38736.9	5832.44	81029	52435.6	0	0
1272	13.268	404.916	w/o MS2: Benzamide, 2-[(2-chloro-4-iodophenyl)amino]-N-(cyclopropylmethoxy)-3,4-difluoro-	[M-H-C4H8O]-	null	0.42	TRUE	6.02	404.911	C17H14ClF2IN2O2	Aminobenzoic acids and derivatives	GFMMXOIFOQCCGU-UHFFFAOYSA-N	O=C(NOCC1CC1)C2=CC=C(F)C(F)=C2NC3=CC=C(I)C=C3Cl	530	FALSE	TRUE	FALSE		Unknown	FALSE	FALSE	1272	0	0	0.89	null	null	null	2	null	0.45	132.89	20230208_SWATH_D2_A_CE20_d2	404.91565:18077 406.95483:46109	62.89231:1482 65.94316:1640 68.42658:10516 79.98286:1606 97.02485:4658 107.28227:1331 109.03355:1495 136.78760:1472 144.44955:1450 148.56305:1538 158.03943:1425 188.69655:1489 194.94557:2569 211.00150:4102 298.86087:8315 316.86700:7033	277	129	329	767	7967	11518	11748	9063	1354	2091	1686	982	18056	15992	10244	17004	793	167	146	375.656	10073.8	1528.17	15324	480.062	145.5	274.441	1857.57	472.497	3489.68	442.914	0
1273	5.216	405.091	w/o MS2: Qingyangshengenin	[405.1]-	null	0.05	TRUE	6.151	405.1	C28H36O8	Gluco/mineralocorticoids, progestogins and derivatives	IMRGSWAJVVVYOW-ZCARJHNXSA-N	[H]C12CC(OC(=O)C3=CC=C(O)C=C3)C4(C)C(O)(C(=O)C)CCC4(O)C2(O)CC=C5CC(O)CCC51C	520	TRUE	TRUE	FALSE		Unknown	FALSE	FALSE	1273	0	0.89	0.68	0	0.07	0	99	0.01	0.55	30.24	20230208_SWATH_D2_A_CE20_d2	405.09128:8773 405.23383:470 406.00781:610 406.09494:1673 406.13986:624	50.02145:1318 50.95971:1551 68.42586:10402 68.58925:1556 71.34914:1598 76.43462:1629 97.02354:2728 97.02892:3258 101.71575:1442 124.00705:2513 162.70230:1391 163.00568:1469 210.56674:1378 247.42302:1437 260.72888:1345 399.80807:1602	473	435	279	537	3401	4322	4016	3703	1395	1566	1518	1970	6894	7190	6005	5447	772	373	1381	430.984	3860.53	1612.14	6383.81	572.406	1381.31	109.776	397.086	249.445	802.305	281.649	0
1274	10.753	405.982	Unknown	[M-H]-	null	0.63	TRUE	null	null	null	null	null	null	999	FALSE	FALSE	FALSE		Unknown	FALSE	FALSE	1274	0	0	null	null	null	null	null	null	null	158.09	20230208_SWATH_D3_A_CE20_d2	405.98203:31162 406.98685:916 407.98676:484	66.33800:285 78.95908:11238 97.02777:909 110.03580:3396 142.64839:264 158.92555:10462 204.88139:282 292.73209:285 304.03357:6220 364.93536:261 373.13953:333 384.00168:7012 402.01163:18324	3084	2744	3540	5106	10786	11507	13780	12125	7272	8915	9069	8561	24228	23883	27018	20941	0	0	0	3618.55	12049.8	8454.36	24017.5	0	0	1044.12	1276.73	816.246	2485.49	0	0
1275	6.54	406.075	w/o MS2: PFSM-ammonio_N_CMAmP_FT_FOSA; [C11H18F7N2O4S]+	[M-H]-	null	0.42	TRUE	-1	406.08	C11H18F7N2O4S	Organosulfonamides	CTCVZYAGLGZONY-UHFFFAOYSA-O	O=C(O)CC[N+](C)(C)CCCNS(=O)(=O)C(F)(F)C(F)(F)C(F)(F)F	530	FALSE	TRUE	FALSE		Unknown	FALSE	FALSE	1275	0	0	0.9	null	null	null	11	null	0.45	189.17	20230208_SWATH_D4_A_CE20_d2	406.07568:32412 407.06729:708 407.07922:3987 408.07971:825	68.43172:9726 87.00873:4122 97.02484:3699 114.04097:1608 150.70029:1422 166.95335:1491 170.04662:1450 183.69780:1637 271.02127:1705 298.74774:1524 298.85938:3235 316.86810:2148	1089	679	1461	1833	15154	21380	18925	20941	1723	2504	2446	2048	16959	17132	19429	19444	0	0	0	1265.69	19100	2180.39	18241.1	0	0	495.099	2839.37	366.235	1382.38	0	0
1276	2.454	406.791	w/o MS2: 4'-Hydroxy-2,2',3,3',4,5,5'-heptachlorobiphenyl	[M-H]-	null	0.26	TRUE	7.19	406.793	C12H3Cl7O	Polychlorinated biphenyls	NMAGXCAAKZMNOI-UHFFFAOYSA-N	ClC=1C=C(C(Cl)=C(Cl)C1Cl)C=2C=C(Cl)C(O)=C(Cl)C2Cl	530	FALSE	TRUE	FALSE		Unknown	FALSE	FALSE	1276	0	0	0.98	null	null	null	3	null	0.49	120.04	20230208_SWATH_B2_A_CE20_d2	406.79099:9851 408.77026:5045 408.78903:1772	55.63711:1474 58.35802:1371 60.14682:1491 63.61222:1589 68.41737:6789 68.42154:2645 78.95916:7385 90.89008:1430 92.97342:1307 96.96962:2200 97.02491:4510 117.11847:1430 174.15225:1500 329.59576:1584 348.17630:1460	3283	2891	3619	2503	8426	9325	10612	10220	2078	3839	218	1057	11518	10223	10784	12050	1048	1287	0	3074.22	9645.64	1797.84	11143.6	1167.75	0	483.155	975.594	1559.04	803.85	168.999	0
1277	11.4	406.955	w/o MS2: [(6-Chloro-3-pyridazinyl)sulfanyl]acetic acid	[2M-H]-	null	0.21	TRUE	3.42	406.945	C6H5ClN2O2S	Aryl thioethers	ABLVRPFWYKHVSD-UHFFFAOYSA-N	O=C(O)CSC1=NN=C(Cl)C=C1	530	FALSE	TRUE	FALSE		Unknown	FALSE	FALSE	1277	0	0	0.61	0	0.05	0.05	8	0.25	0.39	122.91	20230208_SWATH_D1_A_CE20_d2	406.95477:27002 407.95901:2109 408.96002:1310	62.47698:1276 66.14268:1395 68.43511:7599 78.95921:1656 84.51379:1383 87.76019:1346 90.28081:1451 94.97803:1387 96.97010:2478 97.02286:1338 97.02825:3256 156.68283:1663 158.92531:1673 165.41487:1563 180.60429:1435 194.94630:3572 211.00076:1970 223.13992:1743 263.41586:1533 275.37167:1686 282.03860:3317 295.13089:1336 298.85855:6449 316.87012:6748 330.75232:1727 373.96429:2155	0	0	400	428	1242	1613	1470	1655	1564	2723	3049	2026	23071	23222	24466	20730	1544	0	0	206.812	1495.06	2340.66	22872.5	772.156	0	239.075	186.495	670.744	1558.96	1091.99	0
1278	13.27	406.955	Unknown	[M-H]-	null	0.26	TRUE	null	null	null	null	null	null	999	FALSE	FALSE	FALSE		Unknown	FALSE	FALSE	1278	0	0	null	null	null	null	null	null	null	235.9	20230208_SWATH_D3_A_CE20_d2	406.95480:56653 407.95831:3349 408.95923:1841	51.28582:1326 55.10288:1491 58.07952:1319 68.42162:9642 79.25356:1373 88.15325:1588 93.36841:1306 97.02350:2160 97.02896:1849 108.74129:1608 118.87331:1787 152.23166:1424 164.97600:1481 194.94666:1756 210.28868:1582 211.00089:4110 290.96677:1960 298.85846:5487 316.86996:8325 325.30750:1546 393.97156:2194	142	202	244	795	1247	1409	1668	1537	3173	5749	5575	3784	42259	43430	44711	37801	31278	0	0	345.75	1465.25	4570	42050.3	15638.8	0	302.462	179.702	1287.2	3004.58	22116.6	0
1279	7.633	406.955	w/o MS2: [(6-Chloro-3-pyridazinyl)sulfanyl]acetic acid	[2M-H]-	null	0.21	TRUE	3.42	406.945	C6H5ClN2O2S	Aryl thioethers	ABLVRPFWYKHVSD-UHFFFAOYSA-N	O=C(O)CSC1=NN=C(Cl)C=C1	530	FALSE	TRUE	FALSE		Unknown	FALSE	FALSE	1279	0	0	0.61	null	null	null	3	null	0.31	82.58	20230208_SWATH_D3_A_CE20_d2	406.95468:21892 407.02341:1459 407.95804:1380 407.97668:5197	68.09775:1569 68.41799:3762 68.42195:4752 70.15485:1397 85.65794:1440 97.02485:4456 134.10806:1520 151.60457:1729 211.00127:5968 231.07237:1706 290.90955:1490 296.21136:1466 364.68204:1818 380.97687:1725	842	823	362	1420	1333	1622	2269	1799	3010	5334	5213	2851	13813	14360	16167	17860	1960	0	0	861.625	1755.81	4102.05	15550.1	979.906	0	433.227	392.101	1355.24	1839.42	1385.8	0
1280	6.741	407.151	w/o MS2: SSR161421	[M-H]-	null	0.11	TRUE	6.019	407.151	C25H20N4O2	4-aminoquinolines	FFHQNQNMELQOEF-UHFFFAOYSA-N	COC1=CC=C(C=C1)C(=O)NC1=C(C#N)C(NCC2=CC=CC=C2)=C2C=CC=CC2=N1	520	TRUE	TRUE	FALSE		Unknown	FALSE	FALSE	1280	0	0.93	1	0.01	0.02	0.06	55	0.02	0.67	175.76	20230208_SWATH_D3_A_CE20_d2	407.15091:28025 408.15430:4956 409.14639:1748	60.14643:1450 65.02166:1579 68.41979:8719 97.02448:2846 97.02952:1747 133.56082:1412 194.94629:1480 206.19246:1587 216.92981:1944 232.90273:2005 240.46260:1794 298.86069:1838 309.17538:1694 316.87070:3434	354	965	7316	305	2357	5018	2408	2776	3928	6698	5595	1988	897	1186	21793	1264	0	0	0	2235.2	3139.48	4552.34	6284.88	0	0	3400.66	1266.23	2054.28	10339.7	0	0
1281	2.385	408.91	Unknown	[M-H]-	null	0.37	TRUE	null	null	null	null	null	null	999	FALSE	FALSE	FALSE		Unknown	FALSE	FALSE	1281	0	0	null	null	null	null	null	null	null	213.8	20230208_SWATH_D4_A_CE20_d2	408.91083:36708 409.91440:4680 410.90866:28041	59.01359:16762 90.01051:271 97.02731:376 97.50060:269 108.08466:263 117.26102:298 135.40111:320 141.01709:443 156.99089:11146 157.99474:332 181.41963:286 212.90173:292 232.90245:4673 234.89987:581 238.43217:282 248.00464:289 308.81369:2378 322.27475:269 330.87851:638 373.96954:331 393.97342:925	978	0	382	986	14676	15498	14977	10680	2313	4100	3524	3892	28891	23645	27925	31251	150	0	0	586.625	13957.7	3457.38	27928.2	75	0	482.521	2211.26	799.367	3178.99	106.066	0
1282	8.783	409.004	w/o MS2: Octanoyl coenzyme A	[409.0]-	null	0.16	TRUE	8.824	409	C29H50N7O17P3S	2,3,4-saturated fatty acyl CoAs	KQMZYOXOBSXMII-CECATXLMSA-N	CCCCCCCC(=O)SCCNC(=O)CCNC(=O)[C@H](O)C(C)(C)COP(O)(=O)OP(O)(=O)OC[C@H]1O[C@H]([C@H](O)[C@@H]1OP(O)(O)=O)N1C=NC2=C(N)N=CN=C12	520	TRUE	TRUE	FALSE		Unknown	FALSE	FALSE	1282	0	0.98	0.94	null	null	null	6	null	0.64	129.66	20230208_SWATH_B3_A_CE20_d2	409.00360:27019 409.08081:545 410.00708:2993 411.00928:493	68.41943:3934 68.42355:5969 72.80336:1532 72.99629:1503 82.36623:1486 85.89111:1494 90.99430:1544 94.24679:1404 95.79979:1659 96.96940:3085 97.02381:2990 97.02959:2363 110.76231:1419 134.71471:1632 155.00958:1761 173.17528:1373 259.02438:1716 298.86023:1890 316.86993:2083 353.13522:1491	0	0	0	0	6777	15927	16113	13789	0	0	0	0	423	236	0	262	0	0	0	0	13151.4	0	230.266	0	0	0	4378.27	0	174.342	0	0
1283	6.733	409.145	w/o MS2: 1,7-bis(3,4-dihydroxyphenyl)heptan-3-yl acetate	[M+Cl]-	null	0.05	TRUE	6.577	409.141	C21H26O6	Linear diarylheptanoids	UWNADLMLMRTPFL-UHFFFAOYSA-N	O=C(OC(CCC1=CC=C(O)C(O)=C1)CCCCC2=CC=C(O)C(O)=C2)C	520	TRUE	TRUE	FALSE		Unknown	FALSE	FALSE	1283	0	1	0.93	null	null	null	18	null	0.64	133.76	20230208_SWATH_C1_A_CE20_d2	409.14505:13436 410.14880:2134 411.15103:558	59.92733:1422 68.43435:8966 78.21558:1389 80.98991:1406 89.96178:1858 94.95008:1530 97.02490:3886 102.00352:1312 104.04881:1464 118.09430:1310 131.91548:1391 182.88051:1794 191.50941:1551 216.92894:2480 255.22502:2137 298.85889:4946 311.16830:4780 316.86835:7083 324.75299:1463 352.25488:1619 393.96805:2141	189	783	1979	747	900	1907	574	989	10484	3884	1471	1149	673	852	1372	747	0	0	0	924.594	1092.52	4246.59	910.984	0	0	753.695	571.629	4333.47	315.816	0	0
1284	10.281	410.027	w/o MS2: 2'-DEOXYADENOSINE 5'-DIPHOSPHATE	[M-H]-	null	0.05	TRUE	-1	410.027	C10H15N5O9P2	Purine 2'-deoxyribonucleoside diphosphates	DAEAPNUQQAICNR-GFCOJPQKSA-N	C1[C@@H]([C@H](OC1N2C=NC3=C(N=CN=C32)N)COP(=O)(O)OP(=O)(O)O)O	530	FALSE	TRUE	FALSE		Unknown	FALSE	FALSE	1284	0	0	1	0.46	0.65	0.8	7	0.86	1.47	498.55	20230208_SWATH_ASTD2_A_CE20	410.02710:64216 411.03076:6283 412.03369:905	50.72270:1592 52.39497:1534 68.44361:9653 78.95901:6787 89.95188:1458 96.96968:1459 97.02369:2841 97.02895:1991 132.09846:1890 158.92516:5934 274.97318:3126 298.85852:4691 316.86960:2900 392.01453:4024 410.02783:9332	0	0	0	0	553	1061	602	657	0	0	0	0	547	298	181	0	0	48117	0	0	718.312	0	256.641	24058.4	0	0	232.569	0	229.197	34023.8	0
1285	2.384	410.909	Unknown	[M-H]-	null	0.21	TRUE	null	null	null	null	null	null	999	FALSE	FALSE	FALSE		Unknown	FALSE	FALSE	1285	0	0	null	null	null	null	null	null	null	115.13	20230208_SWATH_D3_A_CE20_d2	410.90906:30952 411.91263:3075 412.90735:8672	51.71922:372 59.01361:63379 60.01715:773 61.01798:469 66.49529:392 67.80221:358 71.11388:349 73.89205:458 96.34409:340 114.98067:515 128.99634:1182 134.69009:416 141.01683:411 156.99092:50030 157.99513:1756 158.98875:4208 167.83916:327 226.60410:379 232.90312:5921 236.86127:9717 238.85909:1898 252.89424:694 266.90933:633 294.90491:1097 334.83881:928	863	1546	566	513	2114	6115	3400	2417	1480	227	2102	1369	9461	7134	11351	10963	1346	1070	0	872.172	3511.47	1294.62	9727.3	1208.03	0	474.852	1820.51	781.2	1911.62	195.736	0
1286	2.814	410.987	Unknown	[M-H]-	null	0.42	TRUE	null	null	null	null	null	null	999	FALSE	FALSE	FALSE		Unknown	FALSE	FALSE	1286	0	0	null	null	null	null	null	null	null	247.41	20230208_SWATH_C2_A_CE20_d2	410.98715:47502 411.99179:5044 412.88235:1577	59.01358:2348 59.48686:379 59.90442:445 66.89272:405 68.42017:781 76.67442:377 86.30609:336 98.08717:347 118.49574:372 141.00632:11196 142.02048:387 176.04660:355 200.95462:5738 204.97116:2457 206.96678:383 246.98145:5016 252.90231:474 260.89435:947 270.94397:701 282.95813:1085 304.94006:1099 321.65527:411 322.95090:817 324.88440:656 346.90948:430	7498	12888	3379	7958	14257	15268	29320	20998	28336	32048	10478	5079	20940	19736	26393	18562	16040	7538	619	7930.8	19960.9	18985.1	21407.5	11789	619.25	3893.51	6909.75	13213.9	3462.25	6011.16	0
1287	8.579	411.021	w/o MS2: Imazosulfuron	[M-H]-	null	0.42	TRUE	7.298	411.028	C14H13ClN6O5S	Imidazopyridines	NAGRVUXEKKZNHT-UHFFFAOYSA-N	O=C(NC=1N=C(OC)C=C(N1)OC)NS(=O)(=O)C2=C(Cl)N=C3C=CC=CN32	520	TRUE	TRUE	FALSE		Unknown	FALSE	FALSE	1287	0	0.8	0.76	0	0.06	0.01	13	0.08	0.55	97.11	20230208_SWATH_B1_A_CE20_d2	411.02094:11647 412.02356:759 412.86877:981 412.88190:9030	65.75858:1537 68.43613:3064 68.44010:7205 96.96987:1973 97.02507:4323 147.04147:1543 298.85828:2770 316.86984:3325 322.04486:8541 391.23172:1469	707	293	1065	1231	8682	12330	13541	13190	1313	1926	1544	1516	15269	15720	13891	14099	0	0	0	824.094	11935.7	1575.03	14745	0	0	415.957	2228.16	255.754	889.24	0	0
1288	14.447	412.882	Unknown	[M-H]-	null	0.16	TRUE	null	null	null	null	null	null	999	FALSE	FALSE	FALSE		Unknown	FALSE	FALSE	1288	0	0	null	null	null	null	null	null	null	9.34	20230208_SWATH_C3_A_CE20_d2	412.88196:20676 414.83081:702 414.84494:4140 414.85785:2249 414.88593:477	52.55988:1499 61.03703:1720 68.41941:8477 68.42340:3131 73.18238:1460 92.01908:1319 97.02368:2799 97.02907:2292 114.23968:1585 123.47567:1381 129.14558:1759 131.74353:1599 185.29237:1483 216.92923:2360 298.85788:2632 316.86847:4380 366.74106:2085 369.48065:1477 393.97336:1794 405.50043:1574	6041	13063	4813	6076	8806	10319	9292	8541	10293	9020	18030	7757	8350	9328	8358	8765	17048	5051	4603	7498.3	9239.31	11274.9	8699.97	11049.7	4602.56	3755.83	784.003	4621.08	461.24	8483.51	0
1289	10.477	412.882	Unknown	[M-H]-	null	0.05	TRUE	null	null	null	null	null	null	999	FALSE	FALSE	FALSE		Unknown	FALSE	FALSE	1289	0	0	null	null	null	null	null	null	null	8.81	20230208_SWATH_D1_A_CE20_d2	412.88202:9624 414.84555:4083 414.85867:1191	72.70065:306 73.51608:288 82.81294:284 97.02467:595 103.42516:295 129.01888:2287 176.09497:284 200.82068:286 214.16296:283 216.92984:398 254.07877:916 272.08936:2751 280.20551:317 298.85968:836 306.07657:12546 307.08023:1092 316.86993:2131 335.29840:295 398.91699:319	5095	7268	5014	5208	8799	9458	6655	8271	11840	11796	6562	6840	10160	6998	5938	7173	6954	5045	3986	5646.02	8295.83	9259.58	7567.36	5999.34	3985.81	1083.96	1196.74	2956.54	1812.38	1349.73	0
1290	2.873	412.882	Unknown	[M-H]-	null	0.05	TRUE	null	null	null	null	null	null	999	FALSE	FALSE	FALSE		Unknown	FALSE	FALSE	1290	0	0	null	null	null	null	null	null	null	13.21	20230208_SWATH_ASTD2_A_CE20	412.88181:17412 414.84549:6247 414.85843:2788	57.27514:1519 65.10733:1462 68.43164:10696 73.19696:1452 96.91343:1368 97.02785:3200 118.80556:1477 194.94699:2098 216.92978:1697 298.85727:6904 316.87170:6299 334.08618:1536 359.19788:1536 407.68875:1743	15687	13636	13615	15721	15446	5753	7908	12576	26027	3623	16281	16789	7565	8077	3614	5217	15526	14818	11510	14664.7	10420.7	15679.9	6117.97	15172.1	11509.8	1200.24	4396.59	9202.15	2082.65	500.411	0
1291	7.143	412.882	Unknown	[M-H]-	null	0.05	TRUE	null	null	null	null	null	null	999	FALSE	FALSE	FALSE		Unknown	FALSE	FALSE	1291	0	0	null	null	null	null	null	null	null	8.17	20230208_SWATH_A2_A_CE20_d2	412.88184:16561 414.84537:3607 414.85794:1228 414.88657:701	68.42661:4576 68.43070:5657 88.73285:1327 97.02187:2874 97.02822:3791 97.46899:1448 103.08280:1391 132.41705:1296 136.74944:1562 138.31689:1872 194.94623:1468 216.92949:3141 247.62126:1581 288.81964:1623 298.85797:8181 316.86957:6490	5226	13632	5703	6694	10608	11983	7973	10442	12901	10362	8537	6869	6260	7980	8131	8507	6062	4132	3429	7813.88	10251.6	9667.5	7719.5	5096.91	3429.25	3926.75	1668.62	2585.22	997.985	1364.32	0
1292	5.782	412.882	Unknown	[M-H]-	null	0.05	TRUE	null	null	null	null	null	null	999	FALSE	FALSE	FALSE		Unknown	FALSE	FALSE	1292	0	0	null	null	null	null	null	null	null	7.76	20230208_SWATH_A2_A_CE20_d2	412.88190:14109 414.84534:7723 414.85837:921	59.24662:1851 63.23227:1514 68.42677:9803 70.37956:1538 75.82053:1272 97.02444:2826 97.02945:1446 107.08967:1642 194.94678:1890 216.92813:2197 298.85843:5152 316.86960:4413	5061	12147	4302	4888	12164	10378	11607	11986	15754	12363	11208	6009	9282	8830	10104	10197	4960	4671	3757	6599.28	11533.8	11333.4	9603.17	4815.5	3756.94	3712.52	805.025	4040.13	659.786	204.177	0
1293	14.056	412.882	Unknown	[M-H]-	null	0.05	TRUE	null	null	null	null	null	null	999	FALSE	FALSE	FALSE		Unknown	FALSE	FALSE	1293	0	0	null	null	null	null	null	null	null	14.42	20230208_SWATH_A2_A_CE20_d2	412.88193:22684 414.84546:5295 414.85818:1888 414.88568:802	56.55817:1458 58.49102:1588 68.42622:6049 68.43034:3099 91.86029:1491 97.02353:2282 97.02891:2086 140.18103:1546 150.44286:1554 159.39929:1748 176.93658:1365 194.94627:3585 216.92833:5190 298.85913:5550 316.86893:6406	6155	18992	5367	5962	9660	4473	8477	7427	7963	6107	4426	7274	5663	8600	7676	7285	6561	5560	4049	9118.94	7509.08	6442.62	7306.17	6060.47	4049	6590.42	2220.27	1547.25	1225.93	707.593	0
1294	7.903	412.882	Unknown	[M-H]-	null	0.16	TRUE	null	null	null	null	null	null	999	FALSE	FALSE	FALSE		Unknown	FALSE	FALSE	1294	0	0	null	null	null	null	null	null	null	10.69	20230208_SWATH_C1_A_CE20_d2	412.88187:24943 414.84534:4836 414.85846:1179 414.88556:1018	54.94836:1580 68.43353:2952 68.43736:8538 93.18649:1481 97.02729:3577 156.65167:1423 175.89789:1463 216.92892:3564 217.32948:1575 224.03102:1445 233.05859:1500 263.83951:1301 298.85760:3308 316.86929:4482 393.97064:1974	6043	15206	4728	4553	10804	12109	11911	10155	19390	16918	9402	7352	7543	7241	9572	2991	6576	4362	3276	7632.64	11244.5	13265.2	6836.53	5468.81	3276	5092.72	926.096	5794.87	2764.72	1565.71	0
1295	6.633	412.882	Unknown	[M-H]-	null	0.11	TRUE	null	null	null	null	null	null	999	FALSE	FALSE	FALSE		Unknown	FALSE	FALSE	1295	0	0	null	null	null	null	null	null	null	9.69	20230208_SWATH_C2_A_CE20_d2	412.88199:28982 414.84586:4101 414.85788:799	61.38729:1643 68.42337:3425 68.42727:8378 91.84684:1468 92.91322:1424 97.02501:4570 118.90820:1516 198.25296:1474 216.79932:1434 216.92801:3883 223.56639:1640 316.87256:1954 373.96381:2352 393.97318:1580	4786	6180	5077	5623	12163	11101	12363	13079	19064	20686	11538	7260	7736	8630	10362	8274	7090	4258	3892	5416.52	12176.5	14637.2	8750.64	5674	3892.44	616.006	817.613	6329.96	1135.61	2003.23	0
1296	11.57	412.882	Unknown	[M-H]-	null	0.11	TRUE	null	null	null	null	null	null	999	FALSE	FALSE	FALSE		Unknown	FALSE	FALSE	1296	0	0	null	null	null	null	null	null	null	8.03	20230208_SWATH_C2_A_CE20_d2	412.88184:22849 414.84537:3845 414.85828:1228	55.98884:1672 68.42430:2643 68.42826:6518 79.39753:1542 97.02701:4732 148.16870:1550 180.66963:1575 194.94611:1604 216.92833:4358 241.70517:1659 294.52048:1555 298.86072:4921 316.86969:8063	13262	7495	4741	5540	10386	7440	8624	8668	11152	20273	6660	7436	7396	6919	6073	8126	7505	5248	4129	7759.42	8779.61	11380.1	7128.59	6376.44	4128.62	3846.16	1212.54	6244.11	861.36	1595.59	0
1297	9.717	412.882	Unknown	[M-H]-	null	0.05	TRUE	null	null	null	null	null	null	999	FALSE	FALSE	FALSE		Unknown	FALSE	FALSE	1297	0	0	null	null	null	null	null	null	null	6.64	20230208_SWATH_A1_A_CE20_d2	412.88202:15734 414.84555:6353 414.85855:1504	63.75444:1334 68.43802:8707 70.04677:1539 79.92297:1346 97.02725:3781 117.89035:1482 147.41339:1727 194.94650:2656 216.92828:3407 298.85843:6751 316.87039:6087 373.96585:2236 380.97916:1579	13676	5990	4682	4845	8972	8815	8663	8582	14515	10583	7429	6983	6991	7167	6904	8773	6319	4671	3699	7298.08	8758.05	9877.69	7458.95	5494.91	3699.25	4291.62	172.362	3482.14	882.835	1165.44	0
1298	8.933	412.882	Unknown	[M-H]-	null	0.05	TRUE	null	null	null	null	null	null	999	FALSE	FALSE	FALSE		Unknown	FALSE	FALSE	1298	0	0	null	null	null	null	null	null	null	9.23	20230208_SWATH_C3_A_CE20_d2	412.88202:20576 414.84549:3209 414.85773:912	53.06931:1585 68.41942:7194 85.00108:1533 92.12318:1458 97.02322:2094 97.02840:2752 169.58000:1500 192.79755:1543 195.23013:1519 200.29402:1792 201.45139:1381 216.92911:2092 217.70151:1412 244.44890:1397 298.85846:2859 318.87521:2695 346.16440:1760 373.96780:1909	5632	6581	5581	3980	10306	9605	7366	8408	10811	14140	16346	7040	8057	7176	10965	8832	6453	4696	3833	5443.56	8921.38	12084	8757.41	5574.62	3832.62	1078.71	1299.66	4060.12	1619.59	1242.12	0
1299	20.6	412.882	Unknown	[M-H]-	null	0.05	TRUE	null	null	null	null	null	null	999	FALSE	FALSE	FALSE		Unknown	FALSE	FALSE	1299	0	0	null	null	null	null	null	null	null	9.63	20230208_SWATH_ASTD1_A_CE20	412.88205:22744 414.84561:4516 414.85843:1837 414.88757:660	60.55794:1513 65.08982:1681 66.70087:1433 68.44753:3765 68.45166:6364 76.84042:1479 97.02740:3378 103.34635:1504 110.75015:1493 113.04610:1410 127.18872:1365 190.84958:1372 192.54028:1480 194.94481:1734 216.92905:4154 228.89470:1823 298.85889:4922 316.83566:1683 316.86722:7541 393.96750:1775	6787	8058	5726	6459	9171	9107	10045	8333	8500	9814	9642	8044	7307	9170	8101	8329	19268	5995	4976	6757.45	9163.73	9000.16	8226.75	12631.7	4976.31	973.992	699.898	864.098	766.621	9385.69	0
1300	9.738	412.966	w/o MS2: Perfluorooctanoic acid	[M-H]-	null	0.05	TRUE	14.807	412.966	C8HF15O2	Perfluoroalkyl carboxylic acid and derivatives	SNGREZUHAYWORS-UHFFFAOYSA-N	OC(=O)C(F)(F)C(F)(F)C(F)(F)C(F)(F)C(F)(F)C(F)(F)C(F)(F)F	530	FALSE	TRUE	FALSE		Unknown	FALSE	FALSE	1300	0	0	1	null	null	null	2	null	0.5	107.27	20230208_SWATH_ASTD-ex_A_CE20	412.96576:8558 414.84485:4600 414.85641:866	68.44319:151 79.45792:308 96.96956:10251 98.02129:267 109.35482:272 147.86111:273 199.00084:3709 229.01189:6094 262.00647:269 348.04639:257 407.97217:412	0	0	0	0	0	0	0	0	0	0	0	0	135	0	0	0	0	0	8007	0	0	0	33.75	0	8007.06	0	0	0	67.5	0	0
1301	8.397	413.035	w/o MS2: 4-Amino-2-(trifluoromethyl)pyrimidine-5-carboxylic acid	[2M-H]-	null	0.16	TRUE	2.31	413.044	C6H4F3N3O2	Pyrimidinecarboxylic acids	YRHAWSYFORYSMR-UHFFFAOYSA-N	O=C(O)C1=CN=C(N=C1N)C(F)(F)F	530	FALSE	TRUE	FALSE		Unknown	FALSE	FALSE	1301	0	0	0.68	null	null	null	3	null	0.34	39.58	20230208_SWATH_B3_A_CE20_d2	413.03516:12279 413.07941:810 413.87646:498 414.03784:1200 414.84570:1852 414.85883:1108	53.81561:1432 58.36067:1628 62.52761:1380 68.41953:2460 68.42348:8935 97.02641:4215 144.89395:1542 171.40771:1386 203.48715:1327 298.85880:4548 307.39624:1483 316.86920:4224	0	0	0	0	4123	16796	10135	10394	0	0	0	0	1020	815	380	1540	0	0	0	0	10362.1	0	938.656	0	0	0	5176.09	0	481.442	0	0
1302	7.883	413.058	w/o MS2: 2,3 Dihydroamentoflavone	[M-H-C6H6O3]-	null	0.11	TRUE	9.461	413.067	C30H20O10	Biflavonoids and polyflavonoids	JVBCTBWKMWXQQO-RUZDIDTESA-N	O=C1C=C(OC2=C1C(O)=CC(O)=C2C=3C=C(C=CC3O)C4OC=5C=C(O)C=C(O)C5C(=O)C4)C=6C=CC(O)=CC6	520	TRUE	TRUE	FALSE		Unknown	FALSE	FALSE	1302	0	0.71	0.67	null	null	null	5	null	0.46	31.6	20230208_SWATH_B1_A_CE20_d2	413.05768:9378 415.03384:2600	62.04317:1605 68.43833:9556 75.18027:1718 84.23795:1353 97.02411:1859 97.02897:1788 119.55724:1708 122.52810:1496 198.18678:1472 264.09537:1438	264	420	586	994	7662	5017	16107	6985	4025	3320	5808	2649	5314	5670	6606	6586	0	0	0	565.922	8942.86	3950.45	6044.02	0	0	314.421	4906.37	1359.99	653.812	0	0
1303	6.957	414.057	Unknown	[M-H]-	null	0.63	TRUE	null	null	null	null	null	null	999	FALSE	FALSE	FALSE		Unknown	FALSE	FALSE	1303	0	0	null	null	null	null	null	null	null	161.53	20230208_SWATH_B2_A_CE20_d2	414.05682:60869 415.06033:4140 415.96744:782 416.06155:2273	62.22718:1470 67.10318:1466 68.42390:3330 68.42788:6700 80.16483:1415 96.96976:1508 97.02747:3684 119.02002:1338 213.79544:1546 218.10341:15339 306.07401:2509 307.07999:1732 323.50043:1663 333.68323:1529 378.55588:1755	3066	3645	4270	6374	24674	30152	23837	23424	8511	9228	10547	9239	16594	16162	19234	12705	0	0	0	4338.66	25521.8	9381.22	16173.5	0	0	1443.42	3130.49	848.294	2681.59	0	0
1304	14.548	415.951	Unknown	[M-H]-	null	1	TRUE	null	null	null	null	null	null	999	FALSE	FALSE	FALSE		Unknown	FALSE	FALSE	1304	0	0	null	null	null	null	null	null	null	349.61	20230208_SWATH_C3_A_CE20_d2	415.95148:62595 416.95477:5645 417.94574:4301 417.95886:1001	54.23071:1376 61.45350:1514 63.64160:1586 68.41858:5086 68.42271:5090 97.02819:3141 107.72755:1490 133.87482:1364 152.90988:1559 186.57076:1535 194.94521:2569 214.07405:1302 298.85843:6990 316.86990:9187 317.97479:2833 373.96536:1816 393.96957:2062	53994	54109	44586	53940	45657	51407	51011	52846	49092	53058	55191	50699	45280	45107	45168	50819	49355	53230	40843	51657.2	50230.5	52010.1	46593.4	51292.5	40842.9	4714.65	3149.07	2674.03	2817.93	2739.69	0
1305	10.044	416.545	Unknown	[M-H]-	null	0.05	TRUE	null	null	null	null	null	null	999	FALSE	FALSE	FALSE		Unknown	FALSE	FALSE	1305	0	0	null	null	null	null	null	null	null	9123.5	20230208_SWATH_ASTD2_A_CE20	416.54514:10230 417.04691:2801 417.54633:926	50.64456:294 78.95908:22414 96.96967:1658 110.03622:11383 134.04739:1889 144.95895:245 146.73897:235 158.92549:27376 272.95612:2994 304.03513:13174 318.87366:277 383.99960:16328 402.01074:48283 403.01450:3719	0	0	0	0	0	0	0	0	0	0	0	0	0	0	0	0	0	9124	0	0	0	0	0	4561.75	0	0	0	0	0	6451.29	0
1306	8.363	417.02	w/o MS2: OPFC-perfluoroalkyl_sulfate; C10H12F10O4S	[M-H]-	null	0.21	TRUE	-1	417.022	C10H12F10O4S	Sulfuric acid monoesters	FZLFLWRBHJMMPJ-UHFFFAOYSA-N	O=S(=O)(O)OCC(F)(F)CC(F)(F)CC(F)(F)CC(F)(F)CC(F)F	530	FALSE	TRUE	FALSE		Unknown	FALSE	FALSE	1306	0	0	0.98	0.01	0.03	0.08	6	0.17	0.57	66.45	20230208_SWATH_D1_A_CE20_d2	417.02048:11561 418.02420:1692 419.02487:691	53.97879:1404 68.43752:8781 84.08203:1423 96.96971:1925 97.02680:2917 101.83547:1540 125.00462:1434 152.83759:1431 171.00647:3110 273.91418:1529 298.49359:1503 298.85767:2871 316.86908:1869 319.04160:2213	0	0	129	134	2472	3604	2648	3160	2456	3291	2994	2702	8346	7579	9466	8115	0	0	0	65.75	2970.75	2860.53	8376.5	0	0	75.9438	513.185	361.555	794.26	0	0
1307	5.324	417.938	Unknown	[M-H]-	null	0.84	TRUE	null	null	null	null	null	null	999	FALSE	FALSE	FALSE		Unknown	FALSE	FALSE	1307	0	0	null	null	null	null	null	null	null	323.84	20230208_SWATH_C4_A_CE20_d2r2	417.93796:36386 418.93716:817 419.93378:1579	54.49647:1440 56.29124:1316 68.43568:3137 68.43964:5908 68.74620:1568 83.93369:1427 89.09059:1586 96.13074:1321 97.02354:2565 97.02907:2341 108.20324:1339 124.00742:1670 144.84480:1563 275.47086:1421 293.74487:1546 298.85757:2499	26471	30891	28848	29858	28121	25642	24741	23819	37582	33296	38259	38277	26743	24674	18036	17890	0	0	0	29016.7	25580.7	36853.5	21835.7	0	0	1890.99	1849.85	2393.83	4551.05	0	0
1308	14.105	418.955	w/o MS2: D-myo-Inositol-1,3,5-triphosphate	[M-H]-	null	0.05	TRUE	13.613	418.955	C6H15O15P3	Inositol phosphates	RURWIJNHQMXJDV-GBKPYZKPSA-N	O[C@H]1[C@H](OP(O)(O)=O)[C@@H](O)[C@H](OP(O)(O)=O)[C@H](O)[C@@H]1OP(O)(O)=O	520	TRUE	TRUE	FALSE		Unknown	FALSE	FALSE	1308	0	0.97	1	0.04	0.06	0.69	7	0.14	0.86	22.67	20230208_SWATH_B2_A_CE20_d2	418.95459:10123 418.96707:1184 419.95898:951	53.35627:1658 55.04945:1421 65.19367:1430 68.42884:7763 97.02396:3227 121.02425:1483 163.52449:1788 194.94743:2029 222.21358:1409 244.24948:1372 254.63130:1429 272.59146:1491 298.85870:5574 316.87094:6761 320.97531:2076 339.43225:1586 373.96735:1481	636	306	794	985	5492	8330	6374	6511	1686	2734	2243	1686	6575	6111	6916	6687	156	264	0	680.391	6676.66	2087.33	6571.97	209.875	0	287.607	1190.83	505.204	338.656	76.5443	0
1309	2.822	418.974	Unknown	[M-H]-	null	0.16	TRUE	null	null	null	null	null	null	999	FALSE	FALSE	FALSE		Unknown	FALSE	FALSE	1309	0	0	null	null	null	null	null	null	null	73.35	20230208_SWATH_D2_A_CE20_d2	418.97385:78544 418.99597:2902 419.97778:6585 420.95291:9870 420.97159:9139	56.12029:270 59.01356:10637 63.82463:256 68.42043:127 71.94590:287 77.19421:287 101.90265:416 107.54548:287 141.01691:31079 142.02048:1300 156.99037:1036 181.92665:284 188.93861:518 200.95474:15657 204.97141:4787 216.92914:1331 220.94501:502 223.02051:1808 246.98126:15182 255.77351:296 260.89297:1284 270.94162:1346 276.86581:827 282.95847:2747 304.93994:2757 320.91281:392 322.94827:1209 328.98550:1824 384.02991:298	863	288	305	407	1692	2421	6625	2831	652	154	229	439	15377	36157	15653	5670	463	248	600	465.781	3392.44	368.625	18214.2	355.562	600.062	270.041	2205.76	223.973	12830.9	151.409	0
1310	8.528	419.026	w/o MS2: 2-(2-Bromo-4,5-dimethoxyphenyl)-6,7-dimethoxy-1-naphthol	[M-H+2i]-	null	0.11	TRUE	6.89	419.033	C20H19BrO5	Phenylnaphthalenes	NACIHWZXEUIYKU-UHFFFAOYSA-N	BrC1=CC(OC)=C(OC)C=C1C=2C=CC3=CC(OC)=C(OC)C=C3C2O	530	FALSE	TRUE	FALSE		Unknown	FALSE	FALSE	1310	0	0	0.82	null	null	null	3	null	0.41	330.7	20230208_SWATH_ASTD1_A_CE20	419.02634:20431 419.78647:498 420.02127:71389 421.02505:6061	51.41451:304 77.42976:273 116.17108:333 149.39142:270 175.74068:270 243.12549:291 298.85553:611 316.86948:356 321.04941:1358 322.04471:21102	0	0	0	0	2553	3541	4204	3616	125	0	0	158	2337	2042	2120	2252	13226	157632	0	0	3478.66	70.5625	2187.89	85428.9	0	0	684.897	82.5682	132.077	102111	0
1311	10.61	419.55	Unknown	[M-H]-	null	0.05	TRUE	null	null	null	null	null	null	999	FALSE	FALSE	FALSE		Unknown	FALSE	FALSE	1311	0	0	null	null	null	null	null	null	null	84.12	20230208_SWATH_ASTD1_A_CE20	419.55032:12074 420.05228:3015 420.55182:1558	54.50143:1451 56.72407:1743 68.44302:10570 78.95910:4504 87.15617:1705 96.25047:1486 97.02635:4627 183.25807:1316 298.85919:8472 305.61301:1647 316.86963:8241	0	0	0	0	0	0	0	0	0	0	0	0	0	0	0	0	8369	0	1385	0	0	0	0	4184.59	1385.12	0	0	0	0	5917.91	0
1312	8.564	420.021	w/o MS2: Bendroflumethiazide	[M-H]-	null	0.74	TRUE	7.247	420.03	C15H14F3N3O4S2	1,2,4-benzothiadiazine-1,1-dioxides	HDWIHXWEUNVBIY-UHFFFAOYNA-N	NS(=O)(=O)C1=CC2=C(NC(CC3=CC=CC=C3)NS2(=O)=O)C=C1C(F)(F)F	520	TRUE	TRUE	FALSE		Unknown	FALSE	FALSE	1312	0	0.79	0.66	0.02	0.13	0.14	15	0.07	0.57	1532.22	20230208_SWATH_D1_A_CE20_d2	420.02130:70480 421.02496:6677 421.10306:914 422.02615:2926	52.56884:342 53.31615:317 55.66201:335 55.87516:356 66.08140:345 78.84178:368 79.37608:303 96.96985:1252 97.02457:258 111.46072:364 141.27737:360 289.03387:2147 298.85989:709 322.04486:9876 373.96063:142	1025	680	1606	2011	36013	46194	44908	45686	11057	14454	15843	12273	48587	42540	46730	49191	111100	19144	0	1330.31	43200.1	13406.6	46762	65121.9	0	593.13	4820.61	2147.76	3003.42	65022.8	0
1313	8.715	421.005	w/o MS2: Glucoraphanin	[421.0]-	null	0.74	TRUE	6.77	421	C12H23NO10S3	Alkylglucosinolates	GMMLNKINDDUDCF-RFOBZYEESA-N	O=S(C)CCCCC(=NOS(=O)(=O)O)SC1OC(CO)C(O)C(O)C1O	520	TRUE	TRUE	FALSE		Unknown	FALSE	FALSE	1313	0	0.61	0.87	null	null	null	8	null	0.49	1383.43	20230208_SWATH_A4_A_CE20_d2	421.00534:10955 422.00836:679	68.41925:7873 77.28302:1513 87.81110:1424 97.02409:3726 135.19832:1835 138.62271:1513 159.67111:1315 194.94557:2671 231.25740:1450 244.61859:1517 298.85886:10529 316.86984:6899 323.02780:2083 393.97037:2255	4125	3643	5806	7608	104396	160540	166529	169509	60080	83833	84462	70214	186778	176647	174524	197786	222419	113	0	5295.41	150244	74647.2	183933	111266	0	1798.93	30791.6	11727.1	10670.8	157194	0
1314	6.52	422.07	w/o MS2: PFSM-ammonio; [C10H20F5N2O6S2]+	[M-H]-	null	0.05	TRUE	-1	422.061	C10H20F5N2O6S2	Organosulfonic acids and derivatives	XQOQVKCBOSTYST-UHFFFAOYSA-O	O=S(=O)(O)CC(O)C[N+](C)(C)CCCNS(=O)(=O)C(F)(F)C(F)(F)F	530	FALSE	TRUE	FALSE		Unknown	FALSE	FALSE	1314	0	0	0.64	null	null	null	5	null	0.32	77.87	20230208_SWATH_B2_A_CE20_d2	422.07037:12838 423.07364:1386 424.07550:526	65.30376:1349 68.42553:9942 87.00887:4157 89.70350:1569 97.02731:4811 179.04483:1525 216.92783:2109 270.88458:1453 272.08780:2151 298.85870:4239 306.07809:1625 308.09729:1538 316.86685:3435 318.80463:1791 380.97614:1720 395.65289:1518 398.13446:1613 413.03403:1468	171	122	274	260	4017	7192	6162	6614	338	678	739	451	4373	3999	4338	4648	0	0	0	207	5996.39	551.547	4339.78	0	0	72.6616	1385.32	188.704	266.196	0	0
1315	10.802	422.087	w/o MS2: S-(1,2-DICARBOXYETHYL)GLUTATHIONE	[M-H]-	null	0.37	TRUE	10.283	422.087	C14H21N3O10S	Oligopeptides	PWCIUOASSAHGHI-WPZUCAASSA-N	N[C@@H](CCC(O)=N[C@@H](CSC(CC(O)=O)C(O)=O)C(O)=NCC(O)=O)C(O)=O	520	TRUE	TRUE	FALSE		Unknown	FALSE	FALSE	1315	0	0.96	1	0.03	0.08	0.39	38	0.08	0.79	137.44	20230208_SWATH_B3_A_CE20_d2	422.08722:9980 423.08990:1245	55.52627:1476 56.22828:1659 61.63994:1405 63.32749:1462 68.42113:4804 68.42504:2889 78.95910:3620 85.69801:1542 97.02624:4659 99.00475:1354 110.03574:1775 115.00322:1642 137.98103:1474 140.85526:1525 148.99170:2098 158.92548:3008 204.46835:1482 298.85889:5010 304.03506:2659 306.07632:2022 316.86978:6059 372.89145:1592 376.06940:1610 380.96994:1699 402.00967:7182 418.13678:1373	0	0	126	0	5036	9925	9003	8102	0	140	153	400	12824	10772	13807	22209	0	0	0	31.625	8016.5	173.141	14903.2	0	0	63.25	2122.07	166.087	5032.19	0	0
1316	7.176	423.03	w/o MS2: Thiamine pyrophosphate cation	[M-2H]-	null	0.42	TRUE	-1	423.03	C12H19N4O7P2S	Organic pyrophosphates	KIIUJYURYQIUAP-UHFFFAOYNA-O	CC1=C(CCOP(O)(=O)OP(O)(O)=O)SC=[N+]1CC1=NC(C)=NC(N)=C1	530	FALSE	TRUE	FALSE		Unknown	FALSE	FALSE	1316	0	0	1	0.13	0.18	0.83	3	0.67	1.04	91.09	20230208_SWATH_D3_A_CE20_d2	423.02975:15301 424.03235:1905	68.42033:9869 81.03234:1566 94.05840:1399 96.96964:1914 97.02398:3353 97.02956:1944 152.87376:1687 176.93661:2669 216.92659:1439 243.22095:1325 298.85828:3045 301.96634:3059 306.08032:1517 316.86951:4539	483	208	488	845	5423	7596	8169	8261	1415	1770	2128	1783	12977	13188	11786	13725	0	9253	0	505.828	7362.2	1773.81	12919	4626.53	0	261.483	1325.99	291.118	818.133	6542.9	0
1317	8.788	424.561	w/o MS2: Acetoacetyl coenzyme A	[M-2H]2-	null	0.05	TRUE	-1	424.561	C25H40N7O18P3S	3-oxo-acyl CoAs	OJFDKHTZOUZBOS-CITAKDKDSA-N	CC(=O)CC(=O)SCCNC(=O)CCNC(=O)[C@H](O)C(C)(C)COP(O)(=O)OP(O)(=O)OC[C@H]1O[C@H]([C@H](O)[C@@H]1OP(O)(O)=O)N1C=NC2=C(N)N=CN=C12	530	FALSE	TRUE	FALSE		Unknown	FALSE	FALSE	1317	0	0	1	0.05	0.04	0.51	8	0.13	0.74	9384	20230208_SWATH_ASTD1_A_CE20	424.56085:12857 425.06226:2008 425.56183:1661	52.54003:1354 61.95621:1432 68.43906:7462 68.44315:3009 78.95930:2288 97.02695:4481 129.22939:1337 133.97752:1522 298.85913:1908 316.87119:3945	0	0	0	0	0	228	0	0	0	0	0	0	0	0	122	215	9384	0	0	0	56.875	0	84.25	4692	0	0	113.75	0	104.356	6635.49	0
1318	9.474	424.966	w/o MS2: PFCA-unsaturated; C9HF15O2	[M-H]-	null	0.68	TRUE	-1	424.966	C9HF15O2	Medium-chain fatty acids	VAZOKPJSDFICQA-OWOJBTEDSA-N	O=C(O)C(F)(F)C(F)(F)C(F)(F)C(F)(F)C(F)(F)C(F)=C(F)C(F)(F)F	530	FALSE	TRUE	FALSE		Unknown	FALSE	FALSE	1318	0	0	1	0.01	0.09	0.22	6	0.17	0.65	96.45	20230208_SWATH_B2_A_CE20_d2	424.96564:28095 425.96942:1273 426.02206:23939 426.96909:544 427.02628:2378	56.97706:1587 63.11338:1422 68.42726:10520 78.95910:2130 79.44805:1430 96.41691:1476 97.02564:4334 134.04712:2681 158.92516:2795 176.93472:1648 194.94591:1773 216.92796:1670 298.85989:3209 316.86969:4720 380.97836:1803 426.02335:2212	531	397	156	262	15950	23711	24107	14391	237	7912	10126	3583	8465	8207	11347	9056	11477	85175	9001	336.734	19539.7	5464.42	9268.41	48325.8	9001	162.695	5087.82	4418.91	1430.32	52112.7	0
1319	6.84	425.08	w/o MS2: L-Cysteine-glutathione disulfide	[M-H]-	null	0.42	TRUE	7.775	425.081	C13H22N4O8S2	Oligopeptides	BNRXZEPOHPEEAS-UHFFFAOYSA-N	O=C(O)CNC(=O)C(NC(=O)CCC(N)C(=O)O)CSSCC(N)C(=O)O	520	TRUE	TRUE	FALSE		Unknown	FALSE	FALSE	1319	0	0.89	1	0.31	0.41	0.77	16	0.44	1.09	80.31	20230208_SWATH_C1_A_CE20_d2	425.08032:65034 426.08368:11166 427.07553:6086	68.43584:6851 68.43996:3002 79.76875:1364 90.23583:1466 97.02699:2778 124.95930:1433 128.03589:1865 143.04585:1879 176.93571:1953 197.05716:1903 217.67336:1584 254.07904:2030 260.58939:1499 272.08820:5427 289.37000:1586 298.85941:5898 304.06042:14423 306.07629:2629 311.16919:1635 316.86905:5020 325.18637:2779 340.84814:1563 393.97141:1509 402.42181:1642 405.47684:1512	9158	16240	1913	4464	1142	739	1498	1712	42417	18027	8811	10206	8246	14022	6076	4519	0	0	0	7943.59	1272.89	19865.2	8215.84	0	0	6292.19	426.306	15572.1	4161.83	0	0
1320	6.91	425.146	w/o MS2: 2-(3,5-Dimethyl-4-nitro-1H-pyrazol-1-yl)propanoic acid	[2M-H]-	null	0.53	TRUE	3.36	425.143	C8H11N3O4	Alpha amino acids and derivatives	CANKNXFHGALOMF-UHFFFAOYSA-N	O=C(O)C(N1N=C(C(=C1C)[N+](=O)[O-])C)C	530	FALSE	TRUE	FALSE		Unknown	FALSE	FALSE	1320	0	0	0.95	null	null	null	4	null	0.48	2529.42	20230208_SWATH_B3_A_CE20_d2	425.14572:164482 426.14929:23242 427.12500:71488 427.15015:3229	60.16281:1476 68.42175:8995 96.96954:2924 97.02586:4108 113.69425:1431 168.04295:2685 246.41847:1389 271.21899:1455 294.76199:1634 304.85916:1432 322.95505:1543 373.96643:1788 393.97284:2091	234	406	716	1511	64663	80518	95541	82729	4930	8300	8171	6393	112763	95039	96586	103319	0	0	0	716.625	80862.6	6948.45	101927	0	0	565.729	12668.9	1602.36	8068.92	0	0
1321	10.543	425.551	Unknown	[M-2H]2-	null	0.05	TRUE	null	null	null	null	null	null	999	FALSE	FALSE	FALSE		Unknown	FALSE	FALSE	1321	0	0	null	null	null	null	null	null	null	264662	20230208_SWATH_ASTD2_A_CE20	425.55069:263354 426.05212:78179 426.55215:19774	78.95912:59933 96.96954:3553 97.02316:316 104.09004:314 111.96049:302 116.16411:343 118.03297:598 134.04726:24762 135.05128:803 158.92525:6160 174.98058:1571 176.93651:267 211.00119:3471 221.28162:361 249.97205:393 272.95770:3891 315.02457:5186 315.52490:744 328.04623:329 336.02762:915 339.07809:3042 346.05530:3528 357.08881:2541 359.09219:374 381.08783:2711 382.55005:376 393.97766:1070 399.10028:1763 408.01086:4515 419.04361:1942	0	0	0	0	0	0	0	0	0	0	0	0	0	0	0	0	0	264662	0	0	0	0	0	132331	0	0	0	0	0	187144	0
1322	11.535	426.022	w/o MS2: Adenosine 3'-phosphate 5'-phosphosulfate	[M-H-SO3]-	null	0.05	TRUE	11.247	426.022	C10H15N5O13P2S	Purine ribonucleoside 3',5'-bisphosphates	GACDQMDRPRGCTN-ALDKLPCZSA-N	O=P(O)(O)OC1C(O)C(OC1COP(=O)(O)OS(=O)(=O)O)N2C=NC=3C(=NC=NC32)N	520	TRUE	TRUE	FALSE		Unknown	FALSE	FALSE	1322	0	0.99	1	0.06	0.07	0.66	6	0.33	0.89	175.66	20230208_SWATH_ASTD-ex_A_CE20	426.02197:15113 427.02567:883	50.46487:1364 66.67561:1480 68.44601:10154 84.23422:1521 94.54342:1549 97.02425:4475 97.02995:1581 129.96542:1465 134.04744:3141 148.15407:1451 149.84749:1474 194.94582:2526 217.28510:1679 240.21866:1440 298.85889:9947 316.86887:10775 328.04599:2368 373.97009:1633 393.96765:2297	0	0	0	133	462	1026	935	815	0	144	0	0	758	956	1117	1752	742	0	13740	33.3125	809.5	36	1145.66	371.188	13740.4	66.625	247.09	72	429.834	524.938	0
1323	6.804	426.022	w/o MS2: Dicloxacillin	[M-H-CO2+2i]-	null	0.05	TRUE	7.592	426.027	C19H17Cl2N3O5S	N-acyl-alpha amino acids and derivatives	YFAGHNZHGGCZAX-JKIFEVAISA-N	[H]C12SC(C)(C)C(C(=O)O)N2C(=O)C1NC(=O)C=3C(=NOC3C)C=4C(Cl)=CC=CC4Cl	520	TRUE	TRUE	FALSE		Unknown	FALSE	FALSE	1323	0	0.92	0.89	null	null	null	6	null	0.6	1399.51	20230208_SWATH_ASTD1_A_CE20	426.02203:226136 427.02591:26590 428.02643:4237	59.71193:354 67.68781:341 68.43415:328 134.04726:555 150.44728:382 219.48943:358 280.18332:333 328.04520:24778 329.04785:1895	0	0	0	0	1020	2040	1348	1727	0	0	125	0	2200	1956	1928	1779	143153	0	0	0	1533.95	31.25	1965.84	71576.3	0	0	443.947	62.5	174.267	101224	0
1324	10.311	426.022	Adenosine 3'-phosphate 5'-phosphosulfate	[M-H-SO3]-	null	0.89	TRUE	11.247	426.022	C10H15N5O13P2S	Purine ribonucleoside 3',5'-bisphosphates	GACDQMDRPRGCTN-ALDKLPCZSA-N	O=P(O)(O)OC1C(O)C(OC1COP(=O)(O)OS(=O)(=O)O)N2C=NC=3C(=NC=NC32)N	330	TRUE	TRUE	TRUE		Msp2	FALSE	FALSE	1324	0	0.89	1	0.84	0.88	0.92	11	0.82	1.5	889.41	20230208_SWATH_B3_A_CE20_d2	426.02197:307334 427.02573:28624 428.02649:9745	59.25522:379 68.41931:1133 78.95913:6006 96.96940:947 101.29773:345 104.18090:359 129.68774:293 134.04724:23289 135.05098:906 158.92542:16910 174.99454:330 217.60458:318 272.95660:3591 290.96869:442 328.04504:21060 329.04807:2284 407.96057:629 408.01120:13875 409.01364:1253 426.02209:39076 427.02356:4696	15326	13049	17838	25977	223826	338244	292958	322783	18627	32957	29242	24750	481399	458255	459790	597536	66029	0	0	18047.3	294453	26394.2	499245	33014.5	0	5636.5	50697.2	6170.29	66373.7	46689.5	0
1325	9.602	426.022	Adenosine 5'-diphosphate	[M-H]-	null	0.89	TRUE	9.563	426.022	C10H15N5O10P2	Purine ribonucleoside diphosphates	XTWYTFMLZFPYCI-KQYNXXCUSA-N	O=P(O)(O)OP(=O)(O)OCC1OC(N2C=NC=3C(=NC=NC32)N)C(O)C1O	330	TRUE	TRUE	TRUE		Msp1	FALSE	FALSE	1325	0	0.99	1	0.93	0.94	0.95	10	1	1.61	3424.46	20230208_SWATH_B4_A_CE20_d2	426.02237:1905987 427.02600:223893 428.02673:51249	68.41990:674 78.95914:39705 82.67481:337 84.30585:525 93.05997:407 96.96978:3363 123.36404:339 134.04729:107201 135.05103:3923 158.92554:94145 179.61945:427 192.99142:1792 214.01361:1651 253.11186:360 260.25461:431 272.95694:10728 290.96841:6078 328.04553:96755 329.04877:11219 330.05109:1386 346.05621:2719 400.30795:408 408.01205:47915 409.01474:6226 426.02243:197203 427.02502:23789 428.02795:3051	61884	46633	69745	87650	981688	1343318	1544387	1407612	118494	168407	151502	141781	1406251	1537316	1628054	1848521	426432	1691	0	66478.1	1.31925e+06	145046	1.60504e+06	214062	0	17067.3	240154	20841.3	186115	300337	0
1326	2.808	426.961	w/o MS2: 6:2 Fluorotelomer sulfonic acid	[M-H]-	null	0.11	TRUE	-1	426.968	C8H5F13O3S	Organosulfonic acids	VIONGDJUYAYOPU-UHFFFAOYSA-N	O=S(=O)(O)CCC(F)(F)C(F)(F)C(F)(F)C(F)(F)C(F)(F)C(F)(F)F	530	FALSE	TRUE	FALSE		Unknown	FALSE	FALSE	1326	0	0	0.8	0.05	0.28	0.07	7	0.14	0.61	89.29	20230208_SWATH_D3_A_CE20_d2	426.96115:21891 427.01852:23038 427.96539:2365 428.02209:2760 428.93976:1274 428.95938:2313	59.01357:6042 97.02513:485 103.33668:345 141.01695:26574 142.01996:1144 164.30716:389 193.91269:339 200.95459:11523 204.97128:4099 223.01984:1353 246.98134:11718 247.98511:530 248.98561:371 260.89258:1698 270.94220:995 275.57919:406 281.46072:377 282.95776:2199 304.93945:1427 328.98349:798	117	0	0	0	5037	6519	12251	8505	1910	2882	182	394	9472	10951	16774	8716	0	0	0	29.1875	8077.69	1342.11	11478.3	0	0	58.375	3123.78	1282.9	3650.72	0	0
1327	7.247	426.968	w/o MS2: 6:2 fluorotelomer sulfonic acid	[M-H]-	null	0.16	TRUE	9.649	426.968	C8H5F13O3S	Organosulfonic acids	VIONGDJUYAYOPU-UHFFFAOYSA-N	OS(=O)(=O)CCC(F)(F)C(F)(F)C(F)(F)C(F)(F)C(F)(F)C(F)(F)F	530	FALSE	TRUE	FALSE		Unknown	FALSE	FALSE	1327	0	0	1	0.42	0.58	0.94	3	1	1.48	139.04	20230208_SWATH_C2_A_CE20_d2	426.96753:31014 427.97128:2368 428.85645:4074 428.96320:865	68.42487:8503 79.96923:1473 80.96555:2219 97.02312:1916 97.02815:2998 111.90382:1626 194.94676:2390 206.02666:1473 216.92775:2143 298.85776:7726 316.86951:6181 406.96167:5212 407.96542:1917 426.96817:22076 427.97162:2562	3892	2714	12017	1869	7114	3791	2985	3269	2299	17543	1613	3338	3041	1923	1855	1399	0	0	0	5122.88	4289.61	6198.27	2054.28	0	0	4670.3	1912.42	7596.59	697.439	0	0
1328	2.811	427.018	Unknown	[M-H]-	null	0.47	TRUE	null	null	null	null	null	null	999	FALSE	FALSE	FALSE		Unknown	FALSE	FALSE	1328	0	0	null	null	null	null	null	null	null	145.01	20230208_SWATH_B3_A_CE20_d2	427.01855:32409 427.96469:1557 428.02194:3793 428.91498:1327 428.93802:1359	55.84893:345 59.01356:6473 59.70141:328 71.29206:369 102.51260:452 121.28658:364 139.66551:330 141.01695:36661 142.02051:1183 155.28354:384 165.15125:356 191.10748:546 200.93704:14786 204.97043:6048 205.01198:402 223.01988:1154 246.98149:18197 247.98386:1402 260.89328:1589 270.94284:1352 282.95746:2971 304.94092:2737 322.94983:1141 324.88391:495 328.98410:1736 331.94455:387 342.89832:1122 344.93149:386 346.91068:389 352.94370:672 366.94211:419	4460	8701	1367	4117	10961	11972	24617	14431	22431	24219	5875	3556	19044	16307	23480	13118	11820	3573	135	4661.19	15495.2	14020.2	17987.2	7696.22	134.75	3028.15	6253.42	10810.5	4390.57	5831.73	0
1329	7.621	427.024	Unknown	[M-H]-	null	1	TRUE	null	null	null	null	null	null	999	FALSE	FALSE	FALSE		Unknown	FALSE	FALSE	1329	0	0	null	null	null	null	null	null	null	322.76	20230208_SWATH_ASTD-ex_A_CE20	427.02310:109512 428.02646:15977 429.01779:2891 429.02966:1530	58.28110:1781 61.66247:1407 68.44166:9197 84.77898:1405 97.02499:4107 140.82620:1503 194.94585:1495 198.96155:1504 204.60326:1361 231.06981:2429 248.77754:1694 298.85974:2161 312.69714:1442 316.86972:2663	29866	31838	33052	42340	17328	23175	19925	23904	24072	28704	25504	24645	11544	8787	12931	14359	67750	62206	77461	34274	21083	25731.3	11905.4	64978.3	77461.2	5535.45	3042.86	2067.4	2375.34	3919.93	0
1330	5.13	427.064	w/o MS2: Telon Yellow 4R	[M-H]-	null	0.11	TRUE	5.31	427.072	C19H16N4O6S	Azobenzenes	LMWVIMOPAMZMLR-QURGRASLSA-N	O=[N+]([O-])C1=CC(=CC=C1NC2=CC=C(N=NC3=CC=C(O)C=C3C)C=C2)S(=O)(=O)O	530	FALSE	TRUE	FALSE		Unknown	FALSE	FALSE	1330	0	0	0.72	0	0.14	0	62	0.02	0.43	59.57	20230208_SWATH_D1_A_CE20_d2	427.06372:13441 428.85608:2812 429.04233:821	52.05448:1515 55.22214:1587 68.43282:8629 82.90900:1324 86.79404:1405 90.73981:1528 97.02740:4022 145.06184:4096 154.29779:1521 163.41499:1719 182.51372:1517 186.79353:1448 272.04651:1600 344.04181:1711	645	0	997	314	1996	1663	3033	2727	846	169	1236	1732	11544	7038	8410	8195	534	488	964	489.188	2354.84	995.672	8797.03	511	963.812	429.04	634.16	659.597	1928.19	31.8198	0
[truncated: 12,574,191 more chars]
