## Supplementary Data 2 for "Using variable data independent acquisition for capillary electrophoresis-based untargeted metabolomics" (part 1 of 2)

### Sheet: Metadata
	Sapplementary Data	Sheet name	MS data acquisition method	Porality
	Data S7 Result of in silico structure annotation in cation analysis	structure_cation	vDIA	POS
	Data S8 Result of in silico structure annotation in anion analysis	structure_anion	vDIA	NEG

### Sheet: structure_cation
	File name	AlignmentID	Title	Annotation library	Comment	MS1 count	MSMS count	PRECURSORMZ	PRECURSORTYPE	Structure rank 1	Total score	Databases	Formula	Ontology	InChIKey	SMILES	Structure rank 2	Total score	Databases	Formula	Ontology	InChIKey	SMILES	Structure rank 3	Total score	Databases	Formula	Ontology	InChIKey	SMILES	Structure rank 4	Total score	Databases	Formula	Ontology	InChIKey	SMILES	Structure rank 5	Total score	Databases	Formula	Ontology	InChIKey	SMILES	Structure rank 6	Total score	Databases	Formula	Ontology	InChIKey	SMILES	Structure rank 7	Total score	Databases	Formula	Ontology	InChIKey	SMILES	Structure rank 8	Total score	Databases	Formula	Ontology	InChIKey	SMILES	Structure rank 9	Total score	Databases	Formula	Ontology	InChIKey	SMILES	Structure rank 10	Total score	Databases	Formula	Ontology	InChIKey	SMILES
	Mat_AlignmentID 0_7.98_60.0445_2023_10_25_15_44_59_AlignmentResult_2023_09_02_13_43_19	0	w/o MS2: Acetamide	Unknown		5	6	60.0444	[M+H]+	N-Methylformamide	7.999	HMDB=HMDB0001122,ChEBI=CHEBI:7438,FooDB=FDB022436,STOFF=STOFF_5516,BMDB=BMDB01122,Saliva=HMDB0001122,UNPD=UNPD145082,BLEXP=BLEXPDB00000031254	C2H5NO	Carboximidic acids	ATHHXGZTWNVVOU-UHFFFAOYSA-N	O=CNC	Acetamide	7.9573	HMDB=HMDB0031645,ChEBI=CHEBI:27856;CHEBI:49028,DrugBank=DB02736,YMDB=YMDB01563,T3DB=T3D4209,FooDB=FDB008298,STOFF=STOFF_8222,Feces=HMDB0031645,Serum=HMDB0031645,PubChem=178,PlantCyc=ACETAMIDE,UNPD=UNPD184584,BLEXP=BLEXPDB00000000178	C2H5NO	Carboximidic acids	DLFVBJFMPXGRIB-UHFFFAOYSA-N	O=C(N)C	Acetaldehyde oxime	7.7907	HMDB=HMDB0003656,ChEBI=CHEBI:28465;CHEBI:50718;CHEBI:50719,FooDB=FDB023210,STOFF=STOFF_7087,BMDB=BMDB03656,UNPD=UNPD44455,BLEXP=BLEXPDB00000007863	C2H5NO	Aldoximes	FZENGILVLUJGJX-NSCUHMNNSA-N	ON=CC
	Mat_AlignmentID 1_17.54_61.0396_2023_10_25_15_44_59_AlignmentResult_2023_09_02_13_43_19	1	w/o MS2: Urea	Unknown		2	9	61.0396	[M+H]+	N-nitrosomethanamine	5.7915	HMDB=HMDB0062508,ChEBI=CHEBI:82565,PubChem=108081,BLEXP=BLEXPDB00000108081	CH4N2O	Alkyldiazohydroxides	CIJBKNZDKBKMFU-UHFFFAOYSA-N	ON=NC	Urea	5.674	HMDB=HMDB0000294,KNApSAcK=C00007314,ChEBI=CHEBI:16199;CHEBI:32285;CHEBI:48376;CHEBI:134711,DrugBank=DB03904,SMPDB=PW_C000200,YMDB=YMDB00003,FooDB=FDB012174,STOFF=STOFF_237,BMDB=BMDB00294,Urine=HMDB0000294,Saliva=HMDB0000294,Feces=HMDB0000294,ECMDB=ECMDB04172,CSF=HMDB0000294,Serum=HMDB0000294,PubChem=1176,PlantCyc=UREA,UNPD=UNPD173250,BLEXP=BLEXPDB00000001176	CH4N2O	Ureas	XSQUKJJJFZCRTK-UHFFFAOYSA-N	O=C(N)N
	Mat_AlignmentID 2_16.77_61.0396_2023_10_25_15_44_59_AlignmentResult_2023_09_02_13_43_19	2	w/o MS2: Urea	Unknown		6	8	61.0396	[M+H]+	N-nitrosomethanamine	6.3887	HMDB=HMDB0062508,ChEBI=CHEBI:82565,PubChem=108081,BLEXP=BLEXPDB00000108081	CH4N2O	Alkyldiazohydroxides	CIJBKNZDKBKMFU-UHFFFAOYSA-N	ON=NC	Urea	6.1208	HMDB=HMDB0000294,KNApSAcK=C00007314,ChEBI=CHEBI:16199;CHEBI:32285;CHEBI:48376;CHEBI:134711,DrugBank=DB03904,SMPDB=PW_C000200,YMDB=YMDB00003,FooDB=FDB012174,STOFF=STOFF_237,BMDB=BMDB00294,Urine=HMDB0000294,Saliva=HMDB0000294,Feces=HMDB0000294,ECMDB=ECMDB04172,CSF=HMDB0000294,Serum=HMDB0000294,PubChem=1176,PlantCyc=UREA,UNPD=UNPD173250,BLEXP=BLEXPDB00000001176	CH4N2O	Ureas	XSQUKJJJFZCRTK-UHFFFAOYSA-N	O=C(N)N
	Mat_AlignmentID 3_8.63_61.0397_2023_10_25_15_44_59_AlignmentResult_2023_09_02_13_43_19	3	w/o MS2: Urea	Unknown		4	11	61.0397	[M+H]+	Urea	5.674	HMDB=HMDB0000294,KNApSAcK=C00007314,ChEBI=CHEBI:16199;CHEBI:32285;CHEBI:48376;CHEBI:134711,DrugBank=DB03904,SMPDB=PW_C000200,YMDB=YMDB00003,FooDB=FDB012174,STOFF=STOFF_237,BMDB=BMDB00294,Urine=HMDB0000294,Saliva=HMDB0000294,Feces=HMDB0000294,ECMDB=ECMDB04172,CSF=HMDB0000294,Serum=HMDB0000294,PubChem=1176,PlantCyc=UREA,UNPD=UNPD173250,BLEXP=BLEXPDB00000001176	CH4N2O	Ureas	XSQUKJJJFZCRTK-UHFFFAOYSA-N	O=C(N)N
	Mat_AlignmentID 4_7.36_62.0598_2023_10_25_15_44_59_AlignmentResult_2023_09_02_13_43_19	4	w/o MS2: Ethanolamine	Unknown		1	10	62.0598	[M+H]+	Ethanolamine	6.198	HMDB=HMDB0000149;HMDB0062693,KNApSAcK=C00007279,ChEBI=CHEBI:16000;CHEBI:57603,DrugBank=DB03994,SMPDB=PW_C000096,YMDB=YMDB00009,T3DB=T3D4769,FooDB=FDB000769;FDB030851,STOFF=STOFF_138,BMDB=BMDB00149,Urine=HMDB0000149,Saliva=HMDB0000149,Feces=HMDB0000149,ECMDB=ECMDB00149,CSF=HMDB0000149,Serum=HMDB0000149,PubChem=444693;700,PlantCyc=ETHANOL-AMINE,UNPD=UNPD86411,BLEXP=BLEXPDB00000000700	C2H7NO	1,2-aminoalcohols	HZAXFHJVJLSVMW-UHFFFAOYSA-N	OCCN
	Mat_AlignmentID 5_5.08_62.0601_2023_10_25_15_44_59_AlignmentResult_2023_09_02_13_43_19	5	w/o MS2: Ethanolamine	Unknown		4	11	62.0601	[M+H]+	Ethanolamine	6.2	HMDB=HMDB0000149;HMDB0062693,KNApSAcK=C00007279,ChEBI=CHEBI:16000;CHEBI:57603,DrugBank=DB03994,SMPDB=PW_C000096,YMDB=YMDB00009,T3DB=T3D4769,FooDB=FDB000769;FDB030851,STOFF=STOFF_138,BMDB=BMDB00149,Urine=HMDB0000149,Saliva=HMDB0000149,Feces=HMDB0000149,ECMDB=ECMDB00149,CSF=HMDB0000149,Serum=HMDB0000149,PubChem=444693;700,PlantCyc=ETHANOL-AMINE,UNPD=UNPD86411,BLEXP=BLEXPDB00000000700	C2H7NO	1,2-aminoalcohols	HZAXFHJVJLSVMW-UHFFFAOYSA-N	OCCN
	Mat_AlignmentID 6_17.48_65.0596_2023_10_25_15_44_59_AlignmentResult_2023_09_02_13_43_19	6	w/o MS2: Methyl alcohol	Unknown		4	11	65.0596	[2M+H]+
	Mat_AlignmentID 7_8.78_65.0596_2023_10_25_15_44_59_AlignmentResult_2023_09_02_13_43_19	7	w/o MS2: Methyl alcohol	Unknown		3	9	65.0596	[2M+H]+
	Mat_AlignmentID 8_16.13_65.0596_2023_10_25_15_44_59_AlignmentResult_2023_09_02_13_43_19	8	w/o MS2: Methyl alcohol	Unknown		6	8	65.0596	[2M+H]+
	Mat_AlignmentID 9_10.52_65.0596_2023_10_25_15_44_59_AlignmentResult_2023_09_02_13_43_19	9	w/o MS2: Methyl alcohol	Unknown		4	13	65.0596	[2M+H]+
	Mat_AlignmentID 10_4.52_65.0597_2023_10_25_15_44_59_AlignmentResult_2023_09_02_13_43_19	10	w/o MS2: Methyl alcohol	Unknown		5	9	65.0597	[2M+H]+
	Mat_AlignmentID 11_17.66_65.0597_2023_10_25_15_44_59_AlignmentResult_2023_09_02_13_43_19	11	w/o MS2: Methyl alcohol	Unknown		4	14	65.0597	[2M+H]+
	Mat_AlignmentID 12_7.30_65.0597_2023_10_25_15_44_59_AlignmentResult_2023_09_02_13_43_19	12	w/o MS2: Methyl alcohol	Unknown		3	10	65.0597	[2M+H]+
	Mat_AlignmentID 13_3.39_65.0597_2023_10_25_15_44_59_AlignmentResult_2023_09_02_13_43_19	13	w/o MS2: Methyl alcohol	Unknown		7	17	65.0597	[2M+H]+
	Mat_AlignmentID 14_9.69_65.0597_2023_10_25_15_44_59_AlignmentResult_2023_09_02_13_43_19	14	w/o MS2: Methyl alcohol	Unknown		3	10	65.0597	[2M+H]+
	Mat_AlignmentID 15_1.81_65.0597_2023_10_25_15_44_59_AlignmentResult_2023_09_02_13_43_19	15	w/o MS2: Methyl alcohol	Unknown		6	8	65.0597	[2M+H]+
	Mat_AlignmentID 16_5.50_65.0597_2023_10_25_15_44_59_AlignmentResult_2023_09_02_13_43_19	16	w/o MS2: Methyl alcohol	Unknown		5	7	65.0597	[2M+H]+
	Mat_AlignmentID 17_6.66_65.0597_2023_10_25_15_44_59_AlignmentResult_2023_09_02_13_43_19	17	w/o MS2: Methyl alcohol	Unknown		4	8	65.0597	[2M+H]+
	Mat_AlignmentID 18_8.83_66.0630_2023_10_25_15_44_59_AlignmentResult_2023_09_02_13_43_19	18	w/o MS2: Guanidine, (4-aminobutyl)-	Unknown		2	7	66.063	[M+2H]2+	N-Acetylputrescine	7.1629	HMDB=HMDB0002064;HMDB0060268,ChEBI=CHEBI:17768;CHEBI:58263,YMDB=YMDB00738,FooDB=FDB022827,BMDB=BMDB02064,Urine=HMDB0002064,Saliva=HMDB0002064,Feces=HMDB0002064,ECMDB=ECMDB02064,Serum=HMDB0002064,PubChem=25243990;122356,PlantCyc=CPD-569,BLEXP=BLEXPDB00000122356,COCONUT=CNP0279373	C6H14N2O	Carboximidic acids	KLZGKIDSEJWEDW-UHFFFAOYSA-N	O=C(NCCCCN)C
	Mat_AlignmentID 19_7.34_66.0630_2023_10_25_15_44_59_AlignmentResult_2023_09_02_13_43_19	19	w/o MS2: Guanidine, (4-aminobutyl)-	Unknown		3	8	66.063	[M+2H]2+	N-Acetylputrescine	6.4567	HMDB=HMDB0002064;HMDB0060268,ChEBI=CHEBI:17768;CHEBI:58263,YMDB=YMDB00738,FooDB=FDB022827,BMDB=BMDB02064,Urine=HMDB0002064,Saliva=HMDB0002064,Feces=HMDB0002064,ECMDB=ECMDB02064,Serum=HMDB0002064,PubChem=25243990;122356,PlantCyc=CPD-569,BLEXP=BLEXPDB00000122356,COCONUT=CNP0279373	C6H14N2O	Carboximidic acids	KLZGKIDSEJWEDW-UHFFFAOYSA-N	O=C(NCCCCN)C
	Mat_AlignmentID 20_9.64_66.0630_2023_10_25_15_44_59_AlignmentResult_2023_09_02_13_43_19	20	w/o MS2: Guanidine, (4-aminobutyl)-	Unknown		3	13	66.063	[M+2H]2+	N-Acetylputrescine	6.2832	HMDB=HMDB0002064;HMDB0060268,ChEBI=CHEBI:17768;CHEBI:58263,YMDB=YMDB00738,FooDB=FDB022827,BMDB=BMDB02064,Urine=HMDB0002064,Saliva=HMDB0002064,Feces=HMDB0002064,ECMDB=ECMDB02064,Serum=HMDB0002064,PubChem=25243990;122356,PlantCyc=CPD-569,BLEXP=BLEXPDB00000122356,COCONUT=CNP0279373	C6H14N2O	Carboximidic acids	KLZGKIDSEJWEDW-UHFFFAOYSA-N	O=C(NCCCCN)C
	Mat_AlignmentID 21_4.51_68.9819_2023_10_25_15_44_59_AlignmentResult_2023_09_02_13_43_19	21	Unknown	Unknown		5	8	68.9819	[M+H]+
	Mat_AlignmentID 22_17.51_69.0334_2023_10_25_15_44_59_AlignmentResult_2023_09_02_13_43_19	22	Unknown	Unknown		5	12	69.0334	[M+H]+	Furan	7.9401	HMDB=HMDB0013785,ChEBI=CHEBI:35559,T3DB=T3D4203,STOFF=STOFF_7105,Urine=HMDB0013785,Feces=HMDB0013785,Serum=HMDB0013785,UNPD=UNPD180361,BLEXP=BLEXPDB00000008029	C4H4O	Heteroaromatic compounds	YLQBMQCUIZJEEH-UHFFFAOYSA-N	O1C=CC=C1
	Mat_AlignmentID 23_8.08_69.0697_2023_10_25_15_44_59_AlignmentResult_2023_09_02_13_43_19	23	w/o MS2: Unknown (carbon number 5); PlaSMA ID-0	Unknown		4	15	69.0697	[M+H]+
	Mat_AlignmentID 24_9.23_70.0284_2023_10_25_15_44_59_AlignmentResult_2023_09_02_13_43_19	24	w/o MS2: Oxazol	Unknown		4	7	70.0284	[M+H]+
	Mat_AlignmentID 25_5.45_70.0648_2023_10_25_15_44_59_AlignmentResult_2023_09_02_13_43_19	25	Unknown	Unknown		6	5	70.0648	[M+H]+	1-Pyrroline	6.6463	HMDB=HMDB0012497;HMDB0060246,ChEBI=CHEBI:19092;CHEBI:36781,FooDB=FDB008292,ECMDB=ECMDB20030,PubChem=11966285;79803,PlantCyc=CPD-6124,UNPD=UNPD105867,BLEXP=BLEXPDB00000079803	C4H7N	Pyrrolines	ZVJHJDDKYZXRJI-UHFFFAOYSA-N	N1=CCCC1
	Mat_AlignmentID 26_8.58_70.0650_2023_10_25_15_44_59_AlignmentResult_2023_09_02_13_43_19	26	Unknown	Unknown		2	4	70.0649	[M+H]+	1-Pyrroline	8.4154	HMDB=HMDB0012497;HMDB0060246,ChEBI=CHEBI:19092;CHEBI:36781,FooDB=FDB008292,ECMDB=ECMDB20030,PubChem=11966285;79803,PlantCyc=CPD-6124,UNPD=UNPD105867,BLEXP=BLEXPDB00000079803	C4H7N	Pyrrolines	ZVJHJDDKYZXRJI-UHFFFAOYSA-N	N1=CCCC1
	Mat_AlignmentID 27_4.50_70.9794_2023_10_25_15_44_59_AlignmentResult_2023_09_02_13_43_19	27	Unknown	Unknown		3	11	70.9794	[M+H]+
	Mat_AlignmentID 28_18.63_71.0127_2023_10_25_15_44_59_AlignmentResult_2023_09_02_13_43_19	28	w/o MS2: Propiolic acid	Unknown		8	13	71.0127	[M+H]+	Propynoic acid	6.1786	HMDB=HMDB0006804,ChEBI=CHEBI:15364;CHEBI:33199,FooDB=FDB024090,BMDB=BMDB06804,PubChem=10110,PlantCyc=CPD-661	C3H2O2	Carboxylic acids	UORVCLMRJXCDCP-UHFFFAOYSA-N	O=C(O)C#C
	Mat_AlignmentID 29_17.50_71.0490_2023_10_25_15_44_59_AlignmentResult_2023_09_02_13_43_19	29	w/o MS2: 2-Butene-1,4-diol	Unknown		4	12	71.049	[M+H-H2O]+	Methyl propionate	8.8313	HMDB=HMDB0030062,ChEBI=CHEBI:89873,FooDB=FDB001370,LipidMAPS=LMFA07010410,Saliva=HMDB0030062,Feces=HMDB0030062,UNPD=UNPD184743,BLEXP=BLEXPDB00000011124,COCONUT=CNP0166631	C4H8O2	Methyl esters	RJUFJBKOKNCXHH-UHFFFAOYSA-N	O=C(OC)CC	Isobutyric acid	8.6203	HMDB=HMDB0001873,KNApSAcK=C00029462,ChEBI=CHEBI:16135;CHEBI:48944,DrugBank=DB02531,YMDB=YMDB01320,FooDB=FDB003277,STOFF=STOFF_5244,BMDB=BMDB01873,LipidMAPS=LMFA01020071,Urine=HMDB0001873,Saliva=HMDB0001873,Feces=HMDB0001873,CSF=HMDB0001873,Serum=HMDB0001873,PubChem=165337;6590,UNPD=UNPD102682;UNPD144727,BLEXP=BLEXPDB00000006590,COCONUT=CNP0197560	C4H8O2	Carboxylic acids	KQNPFQTWMSNSAP-UHFFFAOYSA-N	O=C(O)C(C)C	Butyric acid	8.5413	HMDB=HMDB0000039,KNApSAcK=C00001180,ChEBI=CHEBI:17968;CHEBI:30772,DrugBank=DB03568,SMPDB=PW_C000028,YMDB=YMDB01392,T3DB=T3D4592,FooDB=FDB012062;FDB031031,STOFF=STOFF_5399,BMDB=BMDB00039,LipidMAPS=LMFA01010004,Urine=HMDB0000039,Saliva=HMDB0000039,Feces=HMDB0000039,ECMDB=ECMDB00039,CSF=HMDB0000039,Serum=HMDB0000039,PubChem=104775;264,PlantCyc=BUTYRIC_ACID,UNPD=UNPD136414,BLEXP=BLEXPDB00000000264,COCONUT=CNP0259447	C4H8O2	Straight chain fatty acids	FERIUCNNQQJTOY-UHFFFAOYSA-N	O=C(O)CCC	Propyl formate	8.134	HMDB=HMDB0040253,FooDB=FDB019970,BLEXP=BLEXPDB00000008073,COCONUT=CNP0326097	C4H8O2	Carboxylic acid esters	KFNNIILCVOLYIR-UHFFFAOYSA-N	O=COCCC	Isopropyl formate	7.9705	HMDB=HMDB0040579,FooDB=FDB020361,BLEXP=BLEXPDB00000012257,COCONUT=CNP0079775	C4H8O2	Carboxylic acid esters	RMOUBSOVHSONPZ-UHFFFAOYSA-N	O=COC(C)C	Ethyl acetate	7.8767	HMDB=HMDB0031217,KNApSAcK=C00001308,ChEBI=CHEBI:27750,YMDB=YMDB00569,FooDB=FDB003240,STOFF=STOFF_193,Urine=HMDB0031217,Saliva=HMDB0031217,Feces=HMDB0031217,PubChem=8857,PlantCyc=ETHYLACETATE,UNPD=UNPD50304,BLEXP=BLEXPDB00000008857,COCONUT=CNP0322418	C4H8O2	Carboxylic acid esters	XEKOWRVHYACXOJ-UHFFFAOYSA-N	O=C(OCC)C
	Mat_AlignmentID 30_3.58_71.0728_2023_10_25_15_44_59_AlignmentResult_2023_09_02_13_43_19	30	Unknown	Unknown		7	18	71.0728	[M+H]+
	Mat_AlignmentID 31_5.86_72.0442_2023_10_25_15_44_59_AlignmentResult_2023_09_02_13_43_19	31	w/o MS2: Acrylamide	Unknown		7	16	72.0442	[M+H]+
	Mat_AlignmentID 32_3.78_72.0807_2023_10_25_15_44_59_AlignmentResult_2023_09_02_13_43_19	32	w/o MS2: Pyrrolidine; CE10; RWRDLPDLKQPQOW-UHFFFAOYSA-N	Unknown		8	11	72.0807	[M+H]+	Pyrrolidine	8.2989	HMDB=HMDB0031641,ChEBI=CHEBI:33135;CHEBI:52145,FooDB=FDB007401;FDB008290,STOFF=STOFF_7327,PlantCyc=PYRROLIDINE,UNPD=UNPD154562,BLEXP=BLEXPDB00000031268;BLEXPDB00003613359	C4H9N	Pyrrolidines	RWRDLPDLKQPQOW-UHFFFAOYSA-N	N1CCCC1
	Mat_AlignmentID 33_7.94_72.0807_2023_10_25_15_44_59_AlignmentResult_2023_09_02_13_43_19	33	1,2-Diamino-2-methylpropane	Msp3		8	9	72.0807	[M+H-NH3]+	Putrescine	8.3143	HMDB=HMDB0001414,KNApSAcK=C00001428,ChEBI=CHEBI:17148;CHEBI:326268,DrugBank=DB01917,SMPDB=PW_C001092,YMDB=YMDB00132,T3DB=T3D4169,FooDB=FDB001494;FDB006243,STOFF=STOFF_5440,BMDB=BMDB01414,Urine=HMDB0001414,Saliva=HMDB0001414,Feces=HMDB0001414,ECMDB=ECMDB01414,CSF=HMDB0001414,Serum=HMDB0001414,PubChem=3452892;1045,PlantCyc=PUTRESCINE,UNPD=UNPD29175,BLEXP=BLEXPDB00000001045,COCONUT=CNP0116270	C4H12N2	Monoalkylamines	KIDHWZJUCRJVML-UHFFFAOYSA-N	NCCCCN
	Mat_AlignmentID 34_17.44_73.0647_2023_10_25_15_44_59_AlignmentResult_2023_09_02_13_43_19	34	w/o MS2: 1-Methoxy-2-propanol	Unknown		6	10	73.0647	[M+H-H2O]+	1,1-Dimethoxyethane	7.875	HMDB=HMDB0030061,FooDB=FDB001369,UNPD=UNPD43808,BLEXP=BLEXPDB00000010795,COCONUT=CNP0122626	C4H10O2	Acetals	SPEUIVXLLWOEMJ-UHFFFAOYSA-N	O(C)C(OC)C
	Mat_AlignmentID 35_8.37_74.0599_2023_10_25_15_44_59_AlignmentResult_2023_09_02_13_43_19	35	w/o MS2: N,N-Dimethylformamide	Unknown		5	8	74.0599	[M+H]+	N,N-Dimethylformamide	7.7008	HMDB=HMDB0001888,ChEBI=CHEBI:17741,DrugBank=DB01844,YMDB=YMDB01396,T3DB=T3D0252,FooDB=FDB004724,STOFF=STOFF_5193,BMDB=BMDB01888,Urine=HMDB0001888,Saliva=HMDB0001888,Serum=HMDB0001888,UNPD=UNPD183246,BLEXP=BLEXPDB00000006228	C3H7NO	Tertiary carboxylic acid amides	ZMXDDKWLCZADIW-UHFFFAOYSA-N	O=CN(C)C
	Mat_AlignmentID 36_9.24_74.0963_2023_10_25_15_44_59_AlignmentResult_2023_09_02_13_43_19	36	w/o MS2: Oxethazaine	Unknown		6	12	74.0963	[74.1]+
	Mat_AlignmentID 37_17.65_74.0963_2023_10_25_15_44_59_AlignmentResult_2023_09_02_13_43_19	37	w/o MS2: Tetramethylammonium cation	Unknown		9	12	74.0963	[M]+
	Mat_AlignmentID 38_10.58_74.0963_2023_10_25_15_44_59_AlignmentResult_2023_09_02_13_43_19	38	w/o MS2: Tetramethylammonium cation	Unknown		7	12	74.0963	[M]+
	Mat_AlignmentID 39_3.59_74.0963_2023_10_25_15_44_59_AlignmentResult_2023_09_02_13_43_19	39	w/o MS2: Tetramethylammonium cation	Unknown		5	16	74.0963	[M]+
	Mat_AlignmentID 40_8.68_75.0310_2023_10_25_15_44_59_AlignmentResult_2023_09_02_13_43_19	40	w/o MS2: Propionic acid	Unknown		1	9	75.031	[M+H]+	1-Propene-1-thiol	5.007	HMDB=HMDB0040345,ChEBI=CHEBI:59723,FooDB=FDB020070,UNPD=UNPD128405	C3H6S	Alkylthiols	RIZGKEIRSQLIBK-NSCUHMNNSA-N	SC=CC	2-Propene-1-thiol	5.007	HMDB=HMDB0031635,ChEBI=CHEBI:89888,FooDB=FDB008283,Saliva=HMDB0031635,UNPD=UNPD116201,BLEXP=BLEXPDB00000013367	C3H6S	Allyl sulfur compounds	ULIKDJVNUXNQHS-UHFFFAOYSA-N	SCC=C
	Mat_AlignmentID 41_17.48_75.0440_2023_10_25_15_44_59_AlignmentResult_2023_09_02_13_43_19	41	w/o MS2: Glycidol	Unknown		7	12	75.044	[M+H]+	Propionic acid	8.9884	HMDB=HMDB0000237,KNApSAcK=C00044287,ChEBI=CHEBI:17272;CHEBI:30768,DrugBank=DB03766,SMPDB=PW_C000159,YMDB=YMDB00857,T3DB=T3D4444,FooDB=FDB008285;FDB031132,STOFF=STOFF_2195,BMDB=BMDB00237,LipidMAPS=LMFA01010003,Urine=HMDB0000237,Saliva=HMDB0000237,Feces=HMDB0000237,ECMDB=ECMDB00237,CSF=HMDB0000237,Serum=HMDB0000237,PubChem=104745;1032,PlantCyc=PROPIONATE,UNPD=UNPD195033;UNPD6837,BLEXP=BLEXPDB00000001032	C3H6O2	Carboxylic acids	XBDQKXXYIPTUBI-UHFFFAOYSA-N	O=C(O)CC	Methyl acetate	8.3037	HMDB=HMDB0031523,KNApSAcK=C00048479,ChEBI=CHEBI:77700,FooDB=FDB008125,STOFF=STOFF_5242,Saliva=HMDB0031523,Feces=HMDB0031523,PubChem=6584,UNPD=UNPD87801,BLEXP=BLEXPDB00000006584	C3H6O2	Methyl esters	KXKVLQRXCPHEJC-UHFFFAOYSA-N	O=C(OC)C	Ethyl formate	8.2799	HMDB=HMDB0031229,KNApSAcK=C00050447,ChEBI=CHEBI:52342,YMDB=YMDB01684,FooDB=FDB003253,STOFF=STOFF_2227,UNPD=UNPD2592,BLEXP=BLEXPDB00000008025	C3H6O2	Carboxylic acid esters	WBJINCZRORDGAQ-UHFFFAOYSA-N	O=COCC
	Mat_AlignmentID 42_10.51_76.0211_2023_10_25_15_44_59_AlignmentResult_2023_09_02_13_43_19	42	Unknown	Unknown		4	8	76.0211	[M+H]+
	Mat_AlignmentID 43_8.99_76.0214_2023_10_25_15_44_59_AlignmentResult_2023_09_02_13_43_19	43	Unknown	Unknown		7	14	76.0214	[M+H]+
	Mat_AlignmentID 44_6.67_76.0392_2023_10_25_15_44_59_AlignmentResult_2023_09_02_13_43_19	44	w/o MS2: Glycine	Unknown		16	9	76.0392	[M+H]+	Ethyl nitrite	6.3847	HMDB=HMDB0031239,FooDB=FDB003266,BLEXP=BLEXPDB00000008026	C2H5NO2	Organic O-nitroso compounds	QQZWEECEMNQSTG-UHFFFAOYSA-N	O=NOCC	Glycine	6.3278	HMDB=HMDB0000123,KNApSAcK=C00001361,ChEBI=CHEBI:15428;CHEBI:32507;CHEBI:32508;CHEBI:57305;CHEBI:132194,DrugBank=DB00145,SMPDB=PW_C000078,YMDB=YMDB00016,T3DB=T3D4318,FooDB=FDB000484,STOFF=STOFF_74,BMDB=BMDB00123,Urine=HMDB0000123,Saliva=HMDB0000123,Feces=HMDB0000123,ECMDB=ECMDB00123,CSF=HMDB0000123,Serum=HMDB0000123,PubChem=5257127;750,PlantCyc=GLY,UNPD=UNPD100602,BLEXP=BLEXPDB00000000750	C2H5NO2	Alpha amino acids	DHMQDGOQFOQNFH-UHFFFAOYSA-N	O=C(O)CN
	Mat_AlignmentID 45_17.53_76.0756_2023_10_25_15_44_59_AlignmentResult_2023_09_02_13_43_19	45	w/o MS2: Trimethylamine N-oxide; CE10; UYPYRKYUKCHHIB-UHFFFAOYSA-N	Unknown		5	10	76.0756	[M+H]+	1-Amino-propan-2-ol	6.8791	HMDB=HMDB0012136,ChEBI=CHEBI:15675;CHEBI:19030;CHEBI:42677,DrugBank=DB02576,FooDB=FDB008936,STOFF=STOFF_5237,BMDB=BMDB12136,Saliva=HMDB0012136,ECMDB=ECMDB04013,PubChem=4631415;446260;439938;4,BLEXP=BLEXPDB00000000004	C3H9NO	1,2-aminoalcohols	HXKKHQJGJAFBHI-UHFFFAOYNA-N	OC(C)CN	Trimethylamine N-oxide	6.6609	HMDB=HMDB0000925,ChEBI=CHEBI:15724,T3DB=T3D4164,FooDB=FDB010413,BMDB=BMDB00925,Urine=HMDB0000925,Saliva=HMDB0000925,Feces=HMDB0000925,ECMDB=ECMDB04161,Serum=HMDB0000925,PubChem=1145,UNPD=UNPD69015,BLEXP=BLEXPDB00000001145	C3H9NO	Trialkyl amine oxides	UYPYRKYUKCHHIB-UHFFFAOYSA-N	[O-][N+](C)(C)C
	Mat_AlignmentID 46_5.39_76.0756_2023_10_25_15_44_59_AlignmentResult_2023_09_02_13_43_19	46	w/o MS2: 3-Amino-1-propanol	Unknown		4	15	76.0756	[M+H]+	Trimethylamine N-oxide	6.7393	HMDB=HMDB0000925,ChEBI=CHEBI:15724,T3DB=T3D4164,FooDB=FDB010413,BMDB=BMDB00925,Urine=HMDB0000925,Saliva=HMDB0000925,Feces=HMDB0000925,ECMDB=ECMDB04161,Serum=HMDB0000925,PubChem=1145,UNPD=UNPD69015,BLEXP=BLEXPDB00000001145	C3H9NO	Trialkyl amine oxides	UYPYRKYUKCHHIB-UHFFFAOYSA-N	[O-][N+](C)(C)C	3-aminopropan-1-ol	6.6487	HMDB=HMDB0140038,FooDB=FDB006242,STOFF=STOFF_5578,BLEXP=BLEXPDB00000009086	C3H9NO	1,3-aminoalcohols	WUGQZFFCHPXWKQ-UHFFFAOYSA-N	OCCCN	2-(methylamino)ethan-1-ol	6.5092	HMDB=HMDB0142449,ChEBI=CHEBI:21763,FooDB=FDB031043,STOFF=STOFF_5431,PubChem=6994314,PlantCyc=CPD-5601,UNPD=UNPD8023,BLEXP=BLEXPDB00000008016	C3H9NO	1,2-aminoalcohols	OPKOKAMJFNKNAS-UHFFFAOYSA-N	OCCNC	1-Amino-propan-2-ol	6.278	HMDB=HMDB0012136,ChEBI=CHEBI:15675;CHEBI:19030;CHEBI:42677,DrugBank=DB02576,FooDB=FDB008936,STOFF=STOFF_5237,BMDB=BMDB12136,Saliva=HMDB0012136,ECMDB=ECMDB04013,PubChem=4631415;446260;439938;4,BLEXP=BLEXPDB00000000004	C3H9NO	1,2-aminoalcohols	HXKKHQJGJAFBHI-UHFFFAOYNA-N	OC(C)CN
	Mat_AlignmentID 47_17.39_79.0211_2023_10_25_15_44_59_AlignmentResult_2023_09_02_13_43_19	47	Methyl sulfide	Msp3		8	22	79.0211	[M+H-H2+H2O]+	Dimethylsulfide	7.0194	HMDB=HMDB0002303,ChEBI=CHEBI:17437,YMDB=YMDB01674,FooDB=FDB003591,STOFF=STOFF_5205,BMDB=BMDB02303,Urine=HMDB0002303,Feces=HMDB0002303,CSF=HMDB0002303,Serum=HMDB0002303,PubChem=1068,PlantCyc=CPD-7670,UNPD=UNPD109519	C2H6S	Dialkylthioethers	QMMFVYPAHWMCMS-UHFFFAOYSA-N	S(C)C
	Mat_AlignmentID 48_5.83_82.0521_2023_10_25_15_44_59_AlignmentResult_2023_09_02_13_43_19	48	Unknown	Unknown		7	18	82.0521	[M+H]+
	Mat_AlignmentID 49_17.52_83.0490_2023_10_25_15_44_59_AlignmentResult_2023_09_02_13_43_19	49	w/o MS2: 2-Butenoic acid, 3-methyl-	Unknown		4	21	83.049	[M+H-H2O]+	2-Ethylacrylic acid	8.2797	HMDB=HMDB0001862,ChEBI=CHEBI:84978;CHEBI:84979,FooDB=FDB022716,BMDB=BMDB01862,LipidMAPS=LMFA01020111,COCONUT=CNP0082368	C5H8O2	Branched fatty acids	WROUWQQRXUBECT-UHFFFAOYSA-N	O=C(O)C(=C)CC	2-methylbut-3-enoic acid	8.2575	HMDB=HMDB0130837	C5H8O2	Branched fatty acids	GQWNPIKWYPQUPI-UHFFFAOYNA-N	O=C(O)C(C=C)C	4-Pentenoic acid	8.1772	HMDB=HMDB0031602,ChEBI=CHEBI:35935;CHEBI:35936,FooDB=FDB008235,LipidMAPS=LMFA01030007,Urine=HMDB0031602,BLEXP=BLEXPDB00000061138,COCONUT=CNP0003359	C5H8O2	Straight chain fatty acids	HVAMZGADVCBITI-UHFFFAOYSA-N	O=C(O)CCC=C	Tiglic acid	8.173	HMDB=HMDB0001470;HMDB0029608;HMDB0132474,KNApSAcK=C00001207;C00029460,ChEBI=CHEBI:36431;CHEBI:9592;CHEBI:36432,FooDB=FDB000774;FDB000775,STOFF=STOFF_6634,BMDB=BMDB01470,LipidMAPS=LMFA01020029;LMFA01020030,UNPD=UNPD116730;UNPD161630,BLEXP=BLEXPDB00000006656,COCONUT=CNP0238363	C5H8O2	Methyl-branched fatty acids	UIERETOOQGIECD-ONEGZZNKSA-N	O=C(O)C(=CC)C	2-Pentenoic acid	8.139	HMDB=HMDB0032459,ChEBI=CHEBI:35939;CHEBI:38366;CHEBI:38367,FooDB=FDB010036,LipidMAPS=LMFA01030005;LMFA01031004,UNPD=UNPD140971;UNPD209701,BLEXP=BLEXPDB00000012299,COCONUT=CNP0185292	C5H8O2	Straight chain fatty acids	YIYBQIKDCADOSF-ONEGZZNKSA-N	O=C(O)C=CCC	Methyl methacrylate	8.0772	HMDB=HMDB0032385,ChEBI=CHEBI:34840,FooDB=FDB009805,STOFF=STOFF_44,PubChem=6658,UNPD=UNPD165135,BLEXP=BLEXPDB00000006658,COCONUT=CNP0278102	C5H8O2	Enoate esters	VVQNEPGJFQJSBK-UHFFFAOYSA-N	O=C(OC)C(=C)C	Dihydro-5-methyl-2(3H)-furanone	8.0568	HMDB=HMDB0033840,ChEBI=CHEBI:48569;CHEBI:48570;CHEBI:48571,FooDB=FDB012014;FDB012018,LipidMAPS=LMFA07040008,Urine=HMDB0033840,Feces=HMDB0033840,UNPD=UNPD136870;UNPD3054,BLEXP=BLEXPDB00000007921,COCONUT=CNP0123835	C5H8O2	Gamma butyrolactones	GAEKPEKOJKCEMS-UHFFFAOYNA-N	O=C1OC(C)CC1	Ethyl acrylate	8.0297	HMDB=HMDB0033978,ChEBI=CHEBI:82327,T3DB=T3D3216,FooDB=FDB012210,STOFF=STOFF_5552,LipidMAPS=LMFA07010505,UNPD=UNPD130773,BLEXP=BLEXPDB00000008821,COCONUT=CNP0197495	C5H8O2	Acrylic acid esters	JIGUQPWFLRLWPJ-UHFFFAOYSA-N	O=C(OCC)C=C	Dihydro-3-methyl-2(3H)-furanone	8.0017	HMDB=HMDB0035143,FooDB=FDB013779,UNPD=UNPD160262;UNPD92178,COCONUT=CNP0290908	C5H8O2	Gamma butyrolactones	QGLBZNZGBLRJGS-UHFFFAOYNA-N	O=C1OCCC1C	3-Methylbutyrolactone	7.9608	HMDB=HMDB0002167,FooDB=FDB016729;FDB022879,BMDB=BMDB02167,UNPD=UNPD148186;UNPD41888,COCONUT=CNP0323281	C5H8O2	Gamma butyrolactones	ALZLTHLQMAFAPA-UHFFFAOYNA-N	O=C1OCC(C)C1
	Mat_AlignmentID 50_9.69_84.0439_2023_10_25_15_44_59_AlignmentResult_2023_09_02_13_43_19	50	Unknown	Unknown		3	12	84.0439	[M+H]+
	Mat_AlignmentID 51_10.51_84.0440_2023_10_25_15_44_59_AlignmentResult_2023_09_02_13_43_19	51	Unknown	Unknown		3	13	84.044	[M+H]+
	Mat_AlignmentID 52_8.56_84.0443_2023_10_25_15_44_59_AlignmentResult_2023_09_02_13_43_19	52	Unknown	Unknown		4	19	84.0443	[M+H]+
	Mat_AlignmentID 53_8.71_84.0443_2023_10_25_15_44_59_AlignmentResult_2023_09_02_13_43_19	53	Unknown	Unknown		3	11	84.0443	[M+H]+
	Mat_AlignmentID 54_18.81_84.0444_2023_10_25_15_44_59_AlignmentResult_2023_09_02_13_43_19	54	Unknown	Unknown		10	16	84.0443	[M+H]+
	Mat_AlignmentID 55_3.58_84.0806_2023_10_25_15_44_59_AlignmentResult_2023_09_02_13_43_19	55	w/o MS2: 4-[2-(Trifluoromethyl)phenoxy]piperidine	Unknown		15	24	84.0806	[M+H-C7H5F3O]+
	Mat_AlignmentID 56_5.49_84.0807_2023_10_25_15_44_59_AlignmentResult_2023_09_02_13_43_19	56	w/o MS2: 1,3-Dimethyl-6-(propylamino)-2,4(1H,3H)-pyrimidinedione	Unknown		7	11	84.0807	[M+H-C2H3NO-C2H3NO]+	L-Histidine trimethylbetaine	7.5791	HMDB=HMDB0029422,ChEBI=CHEBI:15781;CHEBI:67049,FooDB=FDB000520,PubChem=5459798;3083620;440727,UNPD=UNPD23600,BLEXP=BLEXPDB00005459798,COCONUT=CNP0306688	C9H15N3O2	Histidine and derivatives	GPPYTCRVKHULJH-UHFFFAOYNA-N	O=C([O-])C(CC1=CN=CN1)[N+](C)(C)C	2-(3-Phenylpropyl)pyridine	5.405	HMDB=HMDB0036173,FooDB=FDB015027,COCONUT=CNP0002935	C14H15N	Pyridines and derivatives	JJJPNTQYUJPWGQ-UHFFFAOYSA-N	N=1C=CC=CC1CCCC=2C=CC=CC2
	Mat_AlignmentID 57_3.30_84.9112_2023_10_25_15_44_59_AlignmentResult_2023_09_02_13_43_19	57	Unknown	Unknown		11	13	84.9112	[M+H]+
	Mat_AlignmentID 58_4.18_84.9596_2023_10_25_15_44_59_AlignmentResult_2023_09_02_13_43_19	58	Unknown	Unknown		12	11	84.9596	[M+H]+
	Mat_AlignmentID 59_8.45_84.9596_2023_10_25_15_44_59_AlignmentResult_2023_09_02_13_43_19	59	Unknown	Unknown		9	12	84.9596	[M+H]+
	Mat_AlignmentID 60_4.43_85.0259_2023_10_25_15_44_59_AlignmentResult_2023_09_02_13_43_19	60	w/o MS2: Unknown (carbon number 4); PlaSMA ID-2	Unknown		9	9	85.0259	[M+H]+	Furanone A	6.3464	HMDB=HMDB0094691,ChEBI=CHEBI:38120,Feces=HMDB0094691,BLEXP=BLEXPDB00000140765	C4H4O2	Butenolides	RHDGNLCLDBVESU-UHFFFAOYSA-N	O=C1OC=CC1	4-Hydroxy-2-butenoic acid gamma-lactone	6.3415	HMDB=HMDB0032330,ChEBI=CHEBI:38118,FooDB=FDB009600,BLEXP=BLEXPDB00000010341,COCONUT=CNP0253714	C4H4O2	Butenolides	VIHAEDVKXSOUAT-UHFFFAOYSA-N	O=C1OCC=C1
	Mat_AlignmentID 61_17.52_85.0283_2023_10_25_15_44_59_AlignmentResult_2023_09_02_13_43_19	61	w/o MS2: Unknown (carbon number 4); PlaSMA ID-2	Unknown		6	18	85.0283	[M+H]+	4-Hydroxy-2-butenoic acid gamma-lactone	6.9741	HMDB=HMDB0032330,ChEBI=CHEBI:38118,FooDB=FDB009600,BLEXP=BLEXPDB00000010341,COCONUT=CNP0253714	C4H4O2	Butenolides	VIHAEDVKXSOUAT-UHFFFAOYSA-N	O=C1OCC=C1	Furanone A	6.9635	HMDB=HMDB0094691,ChEBI=CHEBI:38120,Feces=HMDB0094691,BLEXP=BLEXPDB00000140765	C4H4O2	Butenolides	RHDGNLCLDBVESU-UHFFFAOYSA-N	O=C1OC=CC1
	Mat_AlignmentID 62_7.36_85.0644_2023_10_25_15_44_59_AlignmentResult_2023_09_02_13_43_19	62	w/o MS2: N-Nitroimidazolidin-2-imine	Unknown		5	11	85.0644	[M+H-NO2]+	2-[(Methylthio)methyl]-2-butenal	6.1549	HMDB=HMDB0031370,YMDB=YMDB01485,FooDB=FDB003437,COCONUT=CNP0423167	C6H10OS	Enals	IBSLHWQWKUNIJE-ZZXKWVIFSA-N	O=CC(=CC)CSC	S-2-Propenyl propanethioate	5.7253	HMDB=HMDB0037493,FooDB=FDB016568,COCONUT=CNP0172366	C6H10OS	Thioesters	GKRISGLFPMFKSX-UHFFFAOYSA-N	O=C(SCC=C)CC
	Mat_AlignmentID 63_3.58_85.0886_2023_10_25_15_44_59_AlignmentResult_2023_09_02_13_43_19	63	Unknown	Unknown		14	24	85.0886	[M+H]+
	Mat_AlignmentID 64_9.55_86.0599_2023_10_25_15_44_59_AlignmentResult_2023_09_02_13_43_19	64	w/o MS2: Methacrylamide	Unknown		7	13	86.0599	[M+H]+
	Mat_AlignmentID 65_6.14_86.0600_2023_10_25_15_44_59_AlignmentResult_2023_09_02_13_43_19	65	w/o MS2: .gamma.-Aminobutyric acid	Unknown		9	16	86.06	[M+H-H2O]+	(S)-b-aminoisobutyric acid	8.6118	HMDB=HMDB0002166;HMDB0002299;HMDB0003911,ChEBI=CHEBI:16320;CHEBI:18188;CHEBI:27389;CHEBI:33094;CHEBI:49096;CHEBI:49097;CHEBI:57731;CHEBI:58655,DrugBank=DB03432,SMPDB=PW_C001455;PW_C001993,YMDB=YMDB01560,FooDB=FDB022878;FDB022955;FDB023248;FDB030143;FDB030157,BMDB=BMDB02166;BMDB02299;BMDB03911,LipidMAPS=LMFA01100049;LMFA01100050;LMFA01100054,Urine=HMDB0002166;HMDB0003911,Feces=HMDB0002166;HMDB0002299;HMDB0003911,ECMDB=ECMDB02166,Serum=HMDB0002166;HMDB0003911,PubChem=6971064;6971062;5459822;439434;64956,PlantCyc=CPD-466;CPD-471,UNPD=UNPD195252;UNPD87779,BLEXP=BLEXPDB00000064956,COCONUT=CNP0291505	C4H9NO2	Beta amino acids and derivatives	QCHPKSFMDHPSNR-VKHMYHEASA-N	O=C(O)C(C)CN	2-Aminoisobutyric acid	8.6072	HMDB=HMDB0001906,ChEBI=CHEBI:27971,DrugBank=DB02952,FooDB=FDB022732,BMDB=BMDB01906,LipidMAPS=LMFA01100053,Urine=HMDB0001906,Feces=HMDB0001906,Serum=HMDB0001906,PubChem=5245672,UNPD=UNPD34060,BLEXP=BLEXPDB00000006119,COCONUT=CNP0299823	C4H9NO2	Alpha amino acids	FUOOLUPWFVMBKG-UHFFFAOYSA-N	O=C(O)C(N)(C)C	3-Aminobutanoic acid	8.6057	HMDB=HMDB0031654;HMDB0094693,ChEBI=CHEBI:37081;CHEBI:87997,FooDB=FDB008314,Feces=HMDB0094693,PlantCyc=CPD-4748,UNPD=UNPD102395;UNPD193409,BLEXP=BLEXPDB00000010932,COCONUT=CNP0287180	C4H9NO2	Beta amino acids and derivatives	OQEBBZSWEGYTPG-UHFFFAOYNA-N	O=C(O)CC(N)C	L-Alpha-aminobutyric acid	8.5718	HMDB=HMDB0000452;HMDB0000650,ChEBI=CHEBI:28340;CHEBI:28797;CHEBI:35619;CHEBI:35621;CHEBI:74359;CHEBI:86508,DrugBank=DB04454,YMDB=YMDB01570,FooDB=FDB003567;FDB004023;FDB012537;FDB012680,BMDB=BMDB00452;BMDB00650,LipidMAPS=LMFA01100034;LMFA01100043,Urine=HMDB0000452;HMDB0000650,Saliva=HMDB0000650,Feces=HMDB0000452;HMDB0000650,ECMDB=ECMDB00452,CSF=HMDB0000452,Serum=HMDB0000452;HMDB0000650,PubChem=80283,PlantCyc=CPD0-1942,UNPD=UNPD120687;UNPD196745,BLEXP=BLEXPDB00000006657,COCONUT=CNP0243222	C4H9NO2	D-alpha-amino acids	QWCKQJZIFLGMSD-VKHMYHEASA-N	O=C(O)C(N)CC	Gamma-Aminobutyric acid	8.4043	HMDB=HMDB0000112,KNApSAcK=C00001337,ChEBI=CHEBI:16865;CHEBI:30566;CHEBI:59888,DrugBank=DB02530,SMPDB=PW_C000071,YMDB=YMDB00335,T3DB=T3D4250,FooDB=FDB008937;FDB030489,STOFF=STOFF_1544,BMDB=BMDB00112,LipidMAPS=LMFA01100039,Urine=HMDB0000112,Saliva=HMDB0000112,Feces=HMDB0000112,ECMDB=ECMDB04017,CSF=HMDB0000112,Serum=HMDB0000112,PubChem=6992099;119,PlantCyc=4-AMINO-BUTYRATE,UNPD=UNPD1731,BLEXP=BLEXPDB00000000119,COCONUT=CNP0116256	C4H9NO2	Gamma amino acids and derivatives	BTCSSZJGUNDROE-UHFFFAOYSA-N	O=C(O)CCCN	Dimethylglycine	8.3857	HMDB=HMDB0000092,ChEBI=CHEBI:17724;CHEBI:58251,DrugBank=DB02083,SMPDB=PW_C000062,FooDB=FDB021893,BMDB=BMDB00092,Urine=HMDB0000092,Saliva=HMDB0000092,Feces=HMDB0000092,Serum=HMDB0000092,PubChem=6971056;673,UNPD=UNPD137866,BLEXP=BLEXPDB00000000673,COCONUT=CNP0175140	C4H9NO2	Alpha amino acids	FFDGPVCHZBVARC-UHFFFAOYSA-N	O=C(O)CN(C)C	N-Methylalanine	8.3555	HMDB=HMDB0094692,ChEBI=CHEBI:17519;CHEBI:58175,UNPD=UNPD37957,BLEXP=BLEXPDB00000004377,COCONUT=CNP0126063	C4H9NO2	Alanine and derivatives	GDFAOVXKHJXLEI-VKHMYHEASA-N	O=C(O)C(NC)C	Butyl nitrite	7.86	HMDB=HMDB0031329,FooDB=FDB003391,BLEXP=BLEXPDB00000010996,COCONUT=CNP0003508	C4H9NO2	Organic O-nitroso compounds	JQJPBYFTQAANLE-UHFFFAOYSA-N	O=NOCCCC	O-Acetylethanolamine	7.846	HMDB=HMDB0038394,FooDB=FDB017745,UNPD=UNPD167819,COCONUT=CNP0165405	C4H9NO2	Carboxylic acid esters	HBVZRPAKZOLBPL-UHFFFAOYSA-N	O=C(OCCN)C
	Mat_AlignmentID 66_8.09_86.0963_2023_10_25_15_44_59_AlignmentResult_2023_09_02_13_43_19	66	w/o MS2: Glycyl-L-norleucine	Unknown		7	22	86.0963	[86.1]+
	Mat_AlignmentID 67_8.18_86.0964_2023_10_25_15_44_59_AlignmentResult_2023_09_02_13_43_19	67	w/o MS2: L-Leucine	Unknown		8	11	86.0964	[86.1]+
	Mat_AlignmentID 68_3.99_86.0964_2023_10_25_15_44_59_AlignmentResult_2023_09_02_13_43_19	68	2-Methylpyrrolidine; CE10; RGHPCLZJAFCTIK-UHFFFAOYSA-N	Msp3		12	16	86.0964	[M+H]+	Piperidine	7.8114	HMDB=HMDB0034301,ChEBI=CHEBI:18049;CHEBI:589779,YMDB=YMDB01338,FooDB=FDB012644,STOFF=STOFF_7273,Urine=HMDB0034301,Saliva=HMDB0034301,Feces=HMDB0034301,PubChem=637969;8082,PlantCyc=PIPERIDINE,UNPD=UNPD17844,BLEXP=BLEXPDB00000008082;BLEXPDB00000637969,COCONUT=CNP0153358	C5H11N	Piperidines	NQRYJNQNLNOLGT-UHFFFAOYSA-N	N1CCCCC1
	Mat_AlignmentID 69_4.51_86.9926_2023_10_25_15_44_59_AlignmentResult_2023_09_02_13_43_19	69	w/o MS2: 5-Amino-1-pentanol	Unknown		13	14	86.9926	[87.0]+
	Mat_AlignmentID 70_6.13_87.0440_2023_10_25_15_44_59_AlignmentResult_2023_09_02_13_43_19	70	Crotonic acid	Msp3		11	16	87.044	[M+H]+	But-2-enoic acid	7.7168	HMDB=HMDB0010720;HMDB0034439,ChEBI=CHEBI:17217;CHEBI:36258;CHEBI:41131;CHEBI:35899;CHEBI:36253;CHEBI:36254,DrugBank=DB02074,SMPDB=PW_C006728,FooDB=FDB003282;FDB003283;FDB012845,STOFF=STOFF_7093,BMDB=BMDB10720,LipidMAPS=LMFA01030194;LMFA01030195;LMFA01030925,PubChem=6971246,UNPD=UNPD13065;UNPD188577;UNPD218063,BLEXP=BLEXPDB00000019499,COCONUT=CNP0379669	C4H6O2	Straight chain fatty acids	LDHQCZJRKDOVOX-NSCUHMNNSA-N	O=C(O)C=CC	Gamma-Butyrolactone	7.6163	HMDB=HMDB0000549,ChEBI=CHEBI:42639,DrugBank=DB04699,YMDB=YMDB01418,T3DB=T3D2562,FooDB=FDB003392,STOFF=STOFF_66,BMDB=BMDB00549,LipidMAPS=LMFA07040004,Feces=HMDB0000549,Serum=HMDB0000549,UNPD=UNPD74473,BLEXP=BLEXPDB00000007302,COCONUT=CNP0315299	C4H6O2	Gamma butyrolactones	YEJRWHAVMIAJKC-UHFFFAOYSA-N	O=C1OCCC1	Methyl acrylate	7.5937	HMDB=HMDB0033977,ChEBI=CHEBI:82482,FooDB=FDB012209,STOFF=STOFF_5305,UNPD=UNPD12001,BLEXP=BLEXPDB00000007294,COCONUT=CNP0217866	C4H6O2	Acrylic acid esters	BAPJBEWLBFYGME-UHFFFAOYSA-N	O=C(OC)C=C	Ethenyl acetate	7.3459	HMDB=HMDB0031209,ChEBI=CHEBI:46916,T3DB=T3D3470,FooDB=FDB003232;FDB010112,STOFF=STOFF_245,BLEXP=BLEXPDB00000007904,COCONUT=CNP0003526	C4H6O2	Enol esters	XTXRWKRVRITETP-UHFFFAOYSA-N	O=C(OC=C)C
	Mat_AlignmentID 71_8.07_87.0804_2023_10_25_15_44_59_AlignmentResult_2023_09_02_13_43_19	71	w/o MS2: 2-Methyl-1,4-butanediol	Unknown		7	17	87.0804	[M+H-H2O]+
	Mat_AlignmentID 72_4.54_87.0804_2023_10_25_15_44_59_AlignmentResult_2023_09_02_13_43_19	72	w/o MS2: 1-Ethoxy-2-propanol	Unknown		9	19	87.0804	[M+H-H2O]+
	Mat_AlignmentID 73_17.45_87.0804_2023_10_25_15_44_59_AlignmentResult_2023_09_02_13_43_19	73	w/o MS2: 1-Ethoxy-2-propanol	Unknown		4	10	87.0804	[M+H-H2O]+
	Mat_AlignmentID 74_3.58_87.0916_2023_10_25_15_44_59_AlignmentResult_2023_09_02_13_43_19	74	Internal standard 1	Txt	std	16	14	87.0916	[M+H]+	Piperazine	6.776	HMDB=HMDB0014730,ChEBI=CHEBI:28568;CHEBI:136874,DrugBank=DB00592,FooDB=FDB012189,STOFF=STOFF_10473,Urine=HMDB0014730,Serum=HMDB0014730,UNPD=UNPD117670,BLEXP=BLEXPDB00000004837;BLEXPDB00005242433,COCONUT=CNP0389558	C4H10N2	Piperazines	GLUUGHFHXGJENI-UHFFFAOYSA-N	N1CCNCC1
	Mat_AlignmentID 75_7.98_88.0393_2023_10_25_15_44_59_AlignmentResult_2023_09_02_13_43_19	75	w/o MS2: 2,2'-((2,6-Dihydroxybenzyl)azanediyl)diacetic acid	Unknown		11	8	88.0392	[M+H-C7H6O2-CH2O2]+	2-{[hydroxy(4-hydroxy-3,5-dimethoxyphenyl)methylidene]amino}acetic acid	8.7395	HMDB=HMDB0131458	C11H13NO6	Hippuric acids	YOCUZTRAFVYAPT-UHFFFAOYSA-N	O=C(O)CN=C(O)C1=CC(OC)=C(O)C(OC)=C1
	Mat_AlignmentID 76_9.26_88.0393_2023_10_25_15_44_59_AlignmentResult_2023_09_02_13_43_19	76	w/o MS2: DL-2,3-Diaminopropionic acid	Unknown		14	16	88.0393	[M+H-NH3]+
	Mat_AlignmentID 77_6.09_88.0757_2023_10_25_15_44_59_AlignmentResult_2023_09_02_13_43_19	77	w/o MS2: 2-Amino-2-methyl-1,3-propanediol	Unknown		14	11	88.0757	[M+H-H2O]+	Diethanolamine	7.6794	HMDB=HMDB0004437,ChEBI=CHEBI:28123,T3DB=T3D4845,FooDB=FDB023372,STOFF=STOFF_34,BMDB=BMDB04437,Urine=HMDB0004437,PubChem=8113,BLEXP=BLEXPDB00000008113,COCONUT=CNP0247543	C4H11NO2	1,2-aminoalcohols	ZBCBWPMODOFKDW-UHFFFAOYSA-N	OCCNCCO
	Mat_AlignmentID 78_5.32_88.0757_2023_10_25_15_44_59_AlignmentResult_2023_09_02_13_43_19	78	w/o MS2: 2-Amino-2-methyl-1,3-propanediol	Unknown		13	14	88.0757	[M+H-H2O]+	Diethanolamine	7.0375	HMDB=HMDB0004437,ChEBI=CHEBI:28123,T3DB=T3D4845,FooDB=FDB023372,STOFF=STOFF_34,BMDB=BMDB04437,Urine=HMDB0004437,PubChem=8113,BLEXP=BLEXPDB00000008113,COCONUT=CNP0247543	C4H11NO2	1,2-aminoalcohols	ZBCBWPMODOFKDW-UHFFFAOYSA-N	OCCNCCO
	Mat_AlignmentID 79_8.59_88.1120_2023_10_25_15_44_59_AlignmentResult_2023_09_02_13_43_19	79	w/o MS2: Isoamylamine	Unknown		3	5	88.112	[M+H]+	3-Methyl-1-butylamine	6.1393	HMDB=HMDB0031659,KNApSAcK=C00050469,ChEBI=CHEBI:43689,FooDB=FDB008319,STOFF=STOFF_7091,UNPD=UNPD28737,BLEXP=BLEXPDB00000007894,COCONUT=CNP0107663	C5H13N	Monoalkylamines	BMFVGAAISNGQNM-UHFFFAOYSA-N	NCCC(C)C	2-Methylbutylamine	6.1393	HMDB=HMDB0032392,FooDB=FDB009820,COCONUT=CNP0233909	C5H13N	Monoalkylamines	VJROPLWGFCORRM-UHFFFAOYNA-N	NCC(C)CC
	Mat_AlignmentID 80_3.57_88.1120_2023_10_25_15_44_59_AlignmentResult_2023_09_02_13_43_19	80	w/o MS2: Isoamylamine	Unknown		8	13	88.112	[M+H]+	2-Methylbutylamine	7.3182	HMDB=HMDB0032392,FooDB=FDB009820,COCONUT=CNP0233909	C5H13N	Monoalkylamines	VJROPLWGFCORRM-UHFFFAOYNA-N	NCC(C)CC	3-Methyl-1-butylamine	7.2991	HMDB=HMDB0031659,KNApSAcK=C00050469,ChEBI=CHEBI:43689,FooDB=FDB008319,STOFF=STOFF_7091,UNPD=UNPD28737,BLEXP=BLEXPDB00000007894,COCONUT=CNP0107663	C5H13N	Monoalkylamines	BMFVGAAISNGQNM-UHFFFAOYSA-N	NCCC(C)C
	Mat_AlignmentID 81_17.64_88.1121_2023_10_25_15_44_59_AlignmentResult_2023_09_02_13_43_19	81	w/o MS2: 1-Ethylpropylamine	Unknown		8	18	88.112	[M+H]+	2-Methylbutylamine	6.0345	HMDB=HMDB0032392,FooDB=FDB009820,COCONUT=CNP0233909	C5H13N	Monoalkylamines	VJROPLWGFCORRM-UHFFFAOYNA-N	NCC(C)CC	3-Methyl-1-butylamine	6.0222	HMDB=HMDB0031659,KNApSAcK=C00050469,ChEBI=CHEBI:43689,FooDB=FDB008319,STOFF=STOFF_7091,UNPD=UNPD28737,BLEXP=BLEXPDB00000007894,COCONUT=CNP0107663	C5H13N	Monoalkylamines	BMFVGAAISNGQNM-UHFFFAOYSA-N	NCCC(C)C
	Mat_AlignmentID 82_4.18_88.9525_2023_10_25_15_44_59_AlignmentResult_2023_09_02_13_43_19	82	Unknown	Unknown		14	13	88.9525	[M+H]+
	Mat_AlignmentID 83_4.50_88.9900_2023_10_25_15_44_59_AlignmentResult_2023_09_02_13_43_19	83	w/o MS2: Isomyristic acid	Unknown		6	13	88.99	[89.0]+
	Mat_AlignmentID 84_18.64_89.0233_2023_10_25_15_44_59_AlignmentResult_2023_09_02_13_43_19	84	w/o MS2: 4-Chlorotetrahydro-3-thiophenol 1,1-dioxide	Unknown		10	10	89.0233	[M+H-H2SO3]+	(S)-3-Sulfonatolactate	6.2217	HMDB=HMDB0060176,ChEBI=CHEBI:16712;CHEBI:48291;CHEBI:38023;CHEBI:58683;CHEBI:58738;CHEBI:61289,DrugBank=DB02334,PubChem=45479474;25246047;25203561;656446;443250;443233,BLEXP=BLEXPDB00000656446,COCONUT=CNP0021431	C3H6O6S	Alpha hydroxy acids and derivatives	CQQGIWJSICOUON-RUOZJJLTNA-N	O=C(O)C(O)CS(=O)(=O)O
	Mat_AlignmentID 85_17.49_89.0596_2023_10_25_15_44_59_AlignmentResult_2023_09_02_13_43_19	85	w/o MS2: (S)-(-)-1,2,4-Butanetriol	Unknown		5	21	89.0596	[M+H-H2O]+
	Mat_AlignmentID 86_4.44_89.1072_2023_10_25_15_44_59_AlignmentResult_2023_09_02_13_43_19	86	w/o MS2: 1,2-Diamino-2-methylpropane	Unknown		17	19	89.1072	[M+H]+	Putrescine	6.8277	HMDB=HMDB0001414,KNApSAcK=C00001428,ChEBI=CHEBI:17148;CHEBI:326268,DrugBank=DB01917,SMPDB=PW_C001092,YMDB=YMDB00132,T3DB=T3D4169,FooDB=FDB001494;FDB006243,STOFF=STOFF_5440,BMDB=BMDB01414,Urine=HMDB0001414,Saliva=HMDB0001414,Feces=HMDB0001414,ECMDB=ECMDB01414,CSF=HMDB0001414,Serum=HMDB0001414,PubChem=3452892;1045,PlantCyc=PUTRESCINE,UNPD=UNPD29175,BLEXP=BLEXPDB00000001045,COCONUT=CNP0116270	C4H12N2	Monoalkylamines	KIDHWZJUCRJVML-UHFFFAOYSA-N	NCCCCN
	Mat_AlignmentID 87_3.78_89.1073_2023_10_25_15_44_59_AlignmentResult_2023_09_02_13_43_19	87	w/o MS2: Putrescine	Unknown		10	16	89.1073	[M+H]+	Putrescine	9.0972	HMDB=HMDB0001414,KNApSAcK=C00001428,ChEBI=CHEBI:17148;CHEBI:326268,DrugBank=DB01917,SMPDB=PW_C001092,YMDB=YMDB00132,T3DB=T3D4169,FooDB=FDB001494;FDB006243,STOFF=STOFF_5440,BMDB=BMDB01414,Urine=HMDB0001414,Saliva=HMDB0001414,Feces=HMDB0001414,ECMDB=ECMDB01414,CSF=HMDB0001414,Serum=HMDB0001414,PubChem=3452892;1045,PlantCyc=PUTRESCINE,UNPD=UNPD29175,BLEXP=BLEXPDB00000001045,COCONUT=CNP0116270	C4H12N2	Monoalkylamines	KIDHWZJUCRJVML-UHFFFAOYSA-N	NCCCCN
	Mat_AlignmentID 88_9.02_90.0549_2023_10_25_15_44_59_AlignmentResult_2023_09_02_13_43_19	88	w/o MS2: Sarcosine	Unknown		7	16	90.0549	[M+H]+	Beta-Alanine	6.6433	HMDB=HMDB0000056,KNApSAcK=C00001333,ChEBI=CHEBI:16958;CHEBI:57966;CHEBI:63070,DrugBank=DB03107,SMPDB=PW_C000040,YMDB=YMDB00195,T3DB=T3D4346,FooDB=FDB002253;FDB031281,STOFF=STOFF_5401,BMDB=BMDB00056,Urine=HMDB0000056,Saliva=HMDB0000056,Feces=HMDB0000056,ECMDB=ECMDB00056,CSF=HMDB0000056,Serum=HMDB0000056,PubChem=4755801;239,PlantCyc=B-ALANINE,UNPD=UNPD135660,BLEXP=BLEXPDB00000000239,COCONUT=CNP0226336	C3H7NO2	Beta amino acids and derivatives	UCMIRNVEIXFBKS-UHFFFAOYSA-N	O=C(O)CCN	L-Alanine	6.5844	HMDB=HMDB0000161;HMDB0001310;HMDB0062251,KNApSAcK=C00001332;C00019654,ChEBI=CHEBI:15570;CHEBI:16449;CHEBI:16977;CHEBI:32431;CHEBI:32432;CHEBI:32435;CHEBI:32436;CHEBI:32439;CHEBI:32440;CHEBI:57416;CHEBI:57972;CHEBI:66916;CHEBI:76050;CHEBI:132498,DrugBank=DB00160;DB01786,SMPDB=PW_C000105;PW_C001009;PW_C040694,YMDB=YMDB00154;YMDB00993,T3DB=T3D4320,FooDB=FDB000556;FDB000557;FDB006708;FDB022546,STOFF=STOFF_6950,BMDB=BMDB00161;BMDB01310,Urine=HMDB0000161,Saliva=HMDB0000161,Feces=HMDB0000161;HMDB0001310,ECMDB=ECMDB00161;ECMDB01310,CSF=HMDB0000161;HMDB0001310,Serum=HMDB0000161;HMDB0001310;HMDB0062251,PubChem=7311725;7311724;71080;5950;602,PlantCyc=L-ALPHA-ALANINE;D-ALANINE,UNPD=UNPD179230;UNPD41421,BLEXP=BLEXPDB00000000602,COCONUT=CNP0313085	C3H7NO2	Alanine and derivatives	QNAYBMKLOCPYGJ-RUOZJJLTNA-N	O=C(O)C(N)C	Sarcosine	6.57	HMDB=HMDB0000271,ChEBI=CHEBI:15611;CHEBI:46842;CHEBI:46915;CHEBI:57433,SMPDB=PW_C000185,T3DB=T3D4458,FooDB=FDB004048;FDB021925,STOFF=STOFF_5841,BMDB=BMDB00271,Urine=HMDB0000271,Saliva=HMDB0000271,Feces=HMDB0000271,ECMDB=ECMDB00271,CSF=HMDB0000271,Serum=HMDB0000271,PubChem=7311726;1088,PlantCyc=SARCOSINE,UNPD=UNPD113518,BLEXP=BLEXPDB00000001088,COCONUT=CNP0307073	C3H7NO2	Alpha amino acids	FSYKKLYZXJSNPZ-UHFFFAOYSA-N	O=C(O)CNC	Ethyl carbamate	6.1626	HMDB=HMDB0031219,ChEBI=CHEBI:17967,DrugBank=DB04827,T3DB=T3D4583,FooDB=FDB003243,BLEXP=BLEXPDB00000005641,COCONUT=CNP0336700	C3H7NO2	Carboximidic acids and derivatives	JOYRKODLDBILNP-UHFFFAOYSA-N	O=C(OCC)N
	Mat_AlignmentID 89_7.20_90.0550_2023_10_25_15_44_59_AlignmentResult_2023_09_02_13_43_19	89	w/o MS2: L-ALANINE	Unknown		14	9	90.055	[M+H]+	Beta-Alanine	6.353	HMDB=HMDB0000056,KNApSAcK=C00001333,ChEBI=CHEBI:16958;CHEBI:57966;CHEBI:63070,DrugBank=DB03107,SMPDB=PW_C000040,YMDB=YMDB00195,T3DB=T3D4346,FooDB=FDB002253;FDB031281,STOFF=STOFF_5401,BMDB=BMDB00056,Urine=HMDB0000056,Saliva=HMDB0000056,Feces=HMDB0000056,ECMDB=ECMDB00056,CSF=HMDB0000056,Serum=HMDB0000056,PubChem=4755801;239,PlantCyc=B-ALANINE,UNPD=UNPD135660,BLEXP=BLEXPDB00000000239,COCONUT=CNP0226336	C3H7NO2	Beta amino acids and derivatives	UCMIRNVEIXFBKS-UHFFFAOYSA-N	O=C(O)CCN	L-Alanine	6.3493	HMDB=HMDB0000161;HMDB0001310;HMDB0062251,KNApSAcK=C00001332;C00019654,ChEBI=CHEBI:15570;CHEBI:16449;CHEBI:16977;CHEBI:32431;CHEBI:32432;CHEBI:32435;CHEBI:32436;CHEBI:32439;CHEBI:32440;CHEBI:57416;CHEBI:57972;CHEBI:66916;CHEBI:76050;CHEBI:132498,DrugBank=DB00160;DB01786,SMPDB=PW_C000105;PW_C001009;PW_C040694,YMDB=YMDB00154;YMDB00993,T3DB=T3D4320,FooDB=FDB000556;FDB000557;FDB006708;FDB022546,STOFF=STOFF_6950,BMDB=BMDB00161;BMDB01310,Urine=HMDB0000161,Saliva=HMDB0000161,Feces=HMDB0000161;HMDB0001310,ECMDB=ECMDB00161;ECMDB01310,CSF=HMDB0000161;HMDB0001310,Serum=HMDB0000161;HMDB0001310;HMDB0062251,PubChem=7311725;7311724;71080;5950;602,PlantCyc=L-ALPHA-ALANINE;D-ALANINE,UNPD=UNPD179230;UNPD41421,BLEXP=BLEXPDB00000000602,COCONUT=CNP0313085	C3H7NO2	Alanine and derivatives	QNAYBMKLOCPYGJ-RUOZJJLTNA-N	O=C(O)C(N)C	Sarcosine	6.1405	HMDB=HMDB0000271,ChEBI=CHEBI:15611;CHEBI:46842;CHEBI:46915;CHEBI:57433,SMPDB=PW_C000185,T3DB=T3D4458,FooDB=FDB004048;FDB021925,STOFF=STOFF_5841,BMDB=BMDB00271,Urine=HMDB0000271,Saliva=HMDB0000271,Feces=HMDB0000271,ECMDB=ECMDB00271,CSF=HMDB0000271,Serum=HMDB0000271,PubChem=7311726;1088,PlantCyc=SARCOSINE,UNPD=UNPD113518,BLEXP=BLEXPDB00000001088,COCONUT=CNP0307073	C3H7NO2	Alpha amino acids	FSYKKLYZXJSNPZ-UHFFFAOYSA-N	O=C(O)CNC	Ethyl carbamate	6.1279	HMDB=HMDB0031219,ChEBI=CHEBI:17967,DrugBank=DB04827,T3DB=T3D4583,FooDB=FDB003243,BLEXP=BLEXPDB00000005641,COCONUT=CNP0336700	C3H7NO2	Carboximidic acids and derivatives	JOYRKODLDBILNP-UHFFFAOYSA-N	O=C(OCC)N
	Mat_AlignmentID 90_5.87_90.0550_2023_10_25_15_44_59_AlignmentResult_2023_09_02_13_43_19	90	w/o MS2: beta-Alanine	Unknown		17	18	90.055	[M+H]+	Beta-Alanine	6.5154	HMDB=HMDB0000056,KNApSAcK=C00001333,ChEBI=CHEBI:16958;CHEBI:57966;CHEBI:63070,DrugBank=DB03107,SMPDB=PW_C000040,YMDB=YMDB00195,T3DB=T3D4346,FooDB=FDB002253;FDB031281,STOFF=STOFF_5401,BMDB=BMDB00056,Urine=HMDB0000056,Saliva=HMDB0000056,Feces=HMDB0000056,ECMDB=ECMDB00056,CSF=HMDB0000056,Serum=HMDB0000056,PubChem=4755801;239,PlantCyc=B-ALANINE,UNPD=UNPD135660,BLEXP=BLEXPDB00000000239,COCONUT=CNP0226336	C3H7NO2	Beta amino acids and derivatives	UCMIRNVEIXFBKS-UHFFFAOYSA-N	O=C(O)CCN	L-Alanine	6.4935	HMDB=HMDB0000161;HMDB0001310;HMDB0062251,KNApSAcK=C00001332;C00019654,ChEBI=CHEBI:15570;CHEBI:16449;CHEBI:16977;CHEBI:32431;CHEBI:32432;CHEBI:32435;CHEBI:32436;CHEBI:32439;CHEBI:32440;CHEBI:57416;CHEBI:57972;CHEBI:66916;CHEBI:76050;CHEBI:132498,DrugBank=DB00160;DB01786,SMPDB=PW_C000105;PW_C001009;PW_C040694,YMDB=YMDB00154;YMDB00993,T3DB=T3D4320,FooDB=FDB000556;FDB000557;FDB006708;FDB022546,STOFF=STOFF_6950,BMDB=BMDB00161;BMDB01310,Urine=HMDB0000161,Saliva=HMDB0000161,Feces=HMDB0000161;HMDB0001310,ECMDB=ECMDB00161;ECMDB01310,CSF=HMDB0000161;HMDB0001310,Serum=HMDB0000161;HMDB0001310;HMDB0062251,PubChem=7311725;7311724;71080;5950;602,PlantCyc=L-ALPHA-ALANINE;D-ALANINE,UNPD=UNPD179230;UNPD41421,BLEXP=BLEXPDB00000000602,COCONUT=CNP0313085	C3H7NO2	Alanine and derivatives	QNAYBMKLOCPYGJ-RUOZJJLTNA-N	O=C(O)C(N)C	Sarcosine	6.4483	HMDB=HMDB0000271,ChEBI=CHEBI:15611;CHEBI:46842;CHEBI:46915;CHEBI:57433,SMPDB=PW_C000185,T3DB=T3D4458,FooDB=FDB004048;FDB021925,STOFF=STOFF_5841,BMDB=BMDB00271,Urine=HMDB0000271,Saliva=HMDB0000271,Feces=HMDB0000271,ECMDB=ECMDB00271,CSF=HMDB0000271,Serum=HMDB0000271,PubChem=7311726;1088,PlantCyc=SARCOSINE,UNPD=UNPD113518,BLEXP=BLEXPDB00000001088,COCONUT=CNP0307073	C3H7NO2	Alpha amino acids	FSYKKLYZXJSNPZ-UHFFFAOYSA-N	O=C(O)CNC	Ethyl carbamate	6.2404	HMDB=HMDB0031219,ChEBI=CHEBI:17967,DrugBank=DB04827,T3DB=T3D4583,FooDB=FDB003243,BLEXP=BLEXPDB00000005641,COCONUT=CNP0336700	C3H7NO2	Carboximidic acids and derivatives	JOYRKODLDBILNP-UHFFFAOYSA-N	O=C(OCC)N
	Mat_AlignmentID 91_17.54_90.0550_2023_10_25_15_44_59_AlignmentResult_2023_09_02_13_43_19	91	w/o MS2: Sarcosine	Unknown		7	20	90.055	[M+H]+	L-Alanine	6.8161	HMDB=HMDB0000161;HMDB0001310;HMDB0062251,KNApSAcK=C00001332;C00019654,ChEBI=CHEBI:15570;CHEBI:16449;CHEBI:16977;CHEBI:32431;CHEBI:32432;CHEBI:32435;CHEBI:32436;CHEBI:32439;CHEBI:32440;CHEBI:57416;CHEBI:57972;CHEBI:66916;CHEBI:76050;CHEBI:132498,DrugBank=DB00160;DB01786,SMPDB=PW_C000105;PW_C001009;PW_C040694,YMDB=YMDB00154;YMDB00993,T3DB=T3D4320,FooDB=FDB000556;FDB000557;FDB006708;FDB022546,STOFF=STOFF_6950,BMDB=BMDB00161;BMDB01310,Urine=HMDB0000161,Saliva=HMDB0000161,Feces=HMDB0000161;HMDB0001310,ECMDB=ECMDB00161;ECMDB01310,CSF=HMDB0000161;HMDB0001310,Serum=HMDB0000161;HMDB0001310;HMDB0062251,PubChem=7311725;7311724;71080;5950;602,PlantCyc=L-ALPHA-ALANINE;D-ALANINE,UNPD=UNPD179230;UNPD41421,BLEXP=BLEXPDB00000000602,COCONUT=CNP0313085	C3H7NO2	Alanine and derivatives	QNAYBMKLOCPYGJ-RUOZJJLTNA-N	O=C(O)C(N)C	Beta-Alanine	6.8014	HMDB=HMDB0000056,KNApSAcK=C00001333,ChEBI=CHEBI:16958;CHEBI:57966;CHEBI:63070,DrugBank=DB03107,SMPDB=PW_C000040,YMDB=YMDB00195,T3DB=T3D4346,FooDB=FDB002253;FDB031281,STOFF=STOFF_5401,BMDB=BMDB00056,Urine=HMDB0000056,Saliva=HMDB0000056,Feces=HMDB0000056,ECMDB=ECMDB00056,CSF=HMDB0000056,Serum=HMDB0000056,PubChem=4755801;239,PlantCyc=B-ALANINE,UNPD=UNPD135660,BLEXP=BLEXPDB00000000239,COCONUT=CNP0226336	C3H7NO2	Beta amino acids and derivatives	UCMIRNVEIXFBKS-UHFFFAOYSA-N	O=C(O)CCN	Ethyl carbamate	6.6204	HMDB=HMDB0031219,ChEBI=CHEBI:17967,DrugBank=DB04827,T3DB=T3D4583,FooDB=FDB003243,BLEXP=BLEXPDB00000005641,COCONUT=CNP0336700	C3H7NO2	Carboximidic acids and derivatives	JOYRKODLDBILNP-UHFFFAOYSA-N	O=C(OCC)N	Sarcosine	6.3313	HMDB=HMDB0000271,ChEBI=CHEBI:15611;CHEBI:46842;CHEBI:46915;CHEBI:57433,SMPDB=PW_C000185,T3DB=T3D4458,FooDB=FDB004048;FDB021925,STOFF=STOFF_5841,BMDB=BMDB00271,Urine=HMDB0000271,Saliva=HMDB0000271,Feces=HMDB0000271,ECMDB=ECMDB00271,CSF=HMDB0000271,Serum=HMDB0000271,PubChem=7311726;1088,PlantCyc=SARCOSINE,UNPD=UNPD113518,BLEXP=BLEXPDB00000001088,COCONUT=CNP0307073	C3H7NO2	Alpha amino acids	FSYKKLYZXJSNPZ-UHFFFAOYSA-N	O=C(O)CNC
	Mat_AlignmentID 92_5.53_90.0913_2023_10_25_15_44_59_AlignmentResult_2023_09_02_13_43_19	92	w/o MS2: 2-Amino-2-methyl-1-propanol	Unknown		6	5	90.0913	[M+H]+	Dimethylethanolamine	8.1218	HMDB=HMDB0032231,ChEBI=CHEBI:271436,T3DB=T3D4841,FooDB=FDB009311,STOFF=STOFF_67,PubChem=5249138,PlantCyc=CPD-5602,UNPD=UNPD128140,BLEXP=BLEXPDB00000007902,COCONUT=CNP0230038	C4H11NO	1,2-aminoalcohols	UEEJHVSXFDXPFK-UHFFFAOYSA-N	OCCN(C)C
	Mat_AlignmentID 93_7.19_90.1467_2023_10_25_15_44_59_AlignmentResult_2023_09_02_13_43_19	93	Unknown	Unknown		10	14	90.1467	[M+H]+
	Mat_AlignmentID 94_4.42_90.9766_2023_10_25_15_44_59_AlignmentResult_2023_09_02_13_43_19	94	Unknown	Unknown		9	11	90.9766	[M+H]+
	Mat_AlignmentID 95_17.46_91.0390_2023_10_25_15_44_59_AlignmentResult_2023_09_02_13_43_19	95	w/o MS2: .beta.-Hydroxypropionic acid	Unknown		9	13	91.039	[M+H]+	Glyceraldehyde	7.987	HMDB=HMDB0001051,KNApSAcK=C00007413,ChEBI=CHEBI:5445;CHEBI:17378;CHEBI:27975,DrugBank=DB02536,SMPDB=PW_C000828,YMDB=YMDB00575,T3DB=T3D4964,FooDB=FDB022392;FDB030769,BMDB=BMDB01051,Urine=HMDB0001051,Feces=HMDB0001051,ECMDB=ECMDB01051;ECMDB20580,Serum=HMDB0001051,PubChem=439723;79014;751,PlantCyc=GLYCERALD;L-GLYCERALDEHYDE,BLEXP=BLEXPDB00000000751,COCONUT=CNP0359959	C3H6O3	Monosaccharides	MNQZXJOMYWMBOU-UHFFFAOYNA-N	O=CC(O)CO	L-Lactic acid	7.7214	HMDB=HMDB0000190;HMDB0001311;HMDB0144295,KNApSAcK=C00001191;C00019549;C00050478,ChEBI=CHEBI:16004;CHEBI:16651;CHEBI:42111;CHEBI:422;CHEBI:24996;CHEBI:78320,DrugBank=DB03066;DB04398,SMPDB=PW_C000122;PW_C001010,YMDB=YMDB00247;YMDB00287,T3DB=T3D4253;T3D4307,FooDB=FDB000881;FDB003292;FDB003293;FDB003294;FDB005406;FDB010465;FDB030146,STOFF=STOFF_218;STOFF_2198,BMDB=BMDB00190;BMDB01311,Urine=HMDB0000190;HMDB0001311,Saliva=HMDB0000190,Feces=HMDB0000190,ECMDB=ECMDB00190;ECMDB01311,CSF=HMDB0000190;HMDB0001311,Serum=HMDB0000190;HMDB0001311,PubChem=5460179;5460161;107689;61503,PlantCyc=L-LACTATE;D-LACTATE,UNPD=UNPD169921;UNPD29370;UNPD70838,BLEXP=BLEXPDB00000000612,COCONUT=CNP0232038	C3H6O3	Alpha hydroxy acids and derivatives	JVTAAEKCZFNVCJ-RUOZJJLTNA-N	O=C(O)C(O)C	Dihydroxyacetone	7.7025	HMDB=HMDB0001882,ChEBI=CHEBI:16016,DrugBank=DB01775,YMDB=YMDB00018,FooDB=FDB009294;FDB030826,STOFF=STOFF_5303,BMDB=BMDB01882,Urine=HMDB0001882,ECMDB=ECMDB01882,PubChem=670,PlantCyc=DIHYDROXYACETONE,UNPD=UNPD60524,BLEXP=BLEXPDB00000000670,COCONUT=CNP0303926	C3H6O3	Monosaccharides	RXKJFZQQPQGTFL-UHFFFAOYSA-N	O=C(CO)CO	Hydroxypropionic acid	7.6366	HMDB=HMDB0000700,ChEBI=CHEBI:16510;CHEBI:33404,DrugBank=DB03688,SMPDB=PW_C000552,T3DB=T3D4304,FooDB=FDB022189;FDB030432,BMDB=BMDB00700,Urine=HMDB0000700,Feces=HMDB0000700,CSF=HMDB0000700,Serum=HMDB0000700,PubChem=5459847;68152,PlantCyc=3-HYDROXY-PROPIONATE,UNPD=UNPD73716,BLEXP=BLEXPDB00000068152,NPA=NPA014979,COCONUT=CNP0228379	C3H6O3	Beta hydroxy acids and derivatives	ALRHLSYJTWAHJZ-UHFFFAOYSA-N	O=C(O)CCO	Methoxyacetic acid	7.4797	HMDB=HMDB0041929,ChEBI=CHEBI:132097;CHEBI:132098,STOFF=STOFF_5651,BLEXP=BLEXPDB00000012251,COCONUT=CNP0343219	C3H6O3	Carboxylic acids	RMIODHQZRUFFFF-UHFFFAOYSA-N	O=C(O)COC	Monoethyl carbonate	7.1742	HMDB=HMDB0031232,ChEBI=CHEBI:50849,FooDB=FDB003257,UNPD=UNPD106087,BLEXP=BLEXPDB00000105349,COCONUT=CNP0166515	C3H6O3	Carbonic acid monoesters	CQDGTJPVBWZJAZ-UHFFFAOYSA-N	O=C(O)OCC	Dimethyl carbonate	6.7738	HMDB=HMDB0029580,ChEBI=CHEBI:36596,FooDB=FDB000737,BLEXP=BLEXPDB00000012021,COCONUT=CNP0003649	C3H6O3	Carbonic acid diesters	IEJIGPNLZYLLBP-UHFFFAOYSA-N	O=C(OC)OC
	Mat_AlignmentID 96_18.00_91.0390_2023_10_25_15_44_59_AlignmentResult_2023_09_02_13_43_19	96	w/o MS2: .beta.-Hydroxypropionic acid	Unknown		6	12	91.039	[M+H]+	Glyceraldehyde	7.3923	HMDB=HMDB0001051,KNApSAcK=C00007413,ChEBI=CHEBI:5445;CHEBI:17378;CHEBI:27975,DrugBank=DB02536,SMPDB=PW_C000828,YMDB=YMDB00575,T3DB=T3D4964,FooDB=FDB022392;FDB030769,BMDB=BMDB01051,Urine=HMDB0001051,Feces=HMDB0001051,ECMDB=ECMDB01051;ECMDB20580,Serum=HMDB0001051,PubChem=439723;79014;751,PlantCyc=GLYCERALD;L-GLYCERALDEHYDE,BLEXP=BLEXPDB00000000751,COCONUT=CNP0359959	C3H6O3	Monosaccharides	MNQZXJOMYWMBOU-UHFFFAOYNA-N	O=CC(O)CO	Dihydroxyacetone	7.3017	HMDB=HMDB0001882,ChEBI=CHEBI:16016,DrugBank=DB01775,YMDB=YMDB00018,FooDB=FDB009294;FDB030826,STOFF=STOFF_5303,BMDB=BMDB01882,Urine=HMDB0001882,ECMDB=ECMDB01882,PubChem=670,PlantCyc=DIHYDROXYACETONE,UNPD=UNPD60524,BLEXP=BLEXPDB00000000670,COCONUT=CNP0303926	C3H6O3	Monosaccharides	RXKJFZQQPQGTFL-UHFFFAOYSA-N	O=C(CO)CO	Hydroxypropionic acid	7.1896	HMDB=HMDB0000700,ChEBI=CHEBI:16510;CHEBI:33404,DrugBank=DB03688,SMPDB=PW_C000552,T3DB=T3D4304,FooDB=FDB022189;FDB030432,BMDB=BMDB00700,Urine=HMDB0000700,Feces=HMDB0000700,CSF=HMDB0000700,Serum=HMDB0000700,PubChem=5459847;68152,PlantCyc=3-HYDROXY-PROPIONATE,UNPD=UNPD73716,BLEXP=BLEXPDB00000068152,NPA=NPA014979,COCONUT=CNP0228379	C3H6O3	Beta hydroxy acids and derivatives	ALRHLSYJTWAHJZ-UHFFFAOYSA-N	O=C(O)CCO	Monoethyl carbonate	6.7258	HMDB=HMDB0031232,ChEBI=CHEBI:50849,FooDB=FDB003257,UNPD=UNPD106087,BLEXP=BLEXPDB00000105349,COCONUT=CNP0166515	C3H6O3	Carbonic acid monoesters	CQDGTJPVBWZJAZ-UHFFFAOYSA-N	O=C(O)OCC	Dimethyl carbonate	6.6861	HMDB=HMDB0029580,ChEBI=CHEBI:36596,FooDB=FDB000737,BLEXP=BLEXPDB00000012021,COCONUT=CNP0003649	C3H6O3	Carbonic acid diesters	IEJIGPNLZYLLBP-UHFFFAOYSA-N	O=C(OC)OC
	Mat_AlignmentID 97_8.64_92.0491_2023_10_25_15_44_59_AlignmentResult_2023_09_02_13_43_19	97	w/o MS2: 4-Amino-N-2-benzothiazolylbenzamide	Unknown		9	17	92.0491	[M+H-C8H6N2OS]+
	Mat_AlignmentID 98_17.51_92.0706_2023_10_25_15_44_59_AlignmentResult_2023_09_02_13_43_19	98	w/o MS2: 3-Amino-1,2-propanediol	Unknown		10	12	92.0706	[M+H]+
	Mat_AlignmentID 99_17.49_93.0546_2023_10_25_15_44_59_AlignmentResult_2023_09_02_13_43_19	99	w/o MS2: Glycerol	Unknown		9	12	93.0546	[M+H]+	Glycerol	8.689	HMDB=HMDB0000131,KNApSAcK=C00001163,ChEBI=CHEBI:17754,DrugBank=DB04077,SMPDB=PW_C000085,YMDB=YMDB00283,T3DB=T3D4360,FooDB=FDB000756;FDB009508,STOFF=STOFF_29,BMDB=BMDB00131,Urine=HMDB0000131,Saliva=HMDB0000131,Feces=HMDB0000131,ECMDB=ECMDB00131,CSF=HMDB0000131,Serum=HMDB0000131,PubChem=753,PlantCyc=GLYCEROL,UNPD=UNPD136665,BLEXP=BLEXPDB00000000753,COCONUT=CNP0259986	C3H8O3	Sugar alcohols	PEDCQBHIVMGVHV-UHFFFAOYSA-N	OCC(O)CO
	Mat_AlignmentID 100_3.59_93.6019_2023_10_25_15_44_59_AlignmentResult_2023_09_02_13_43_19	100	Unknown	Unknown		7	24	93.6019	[M+2H]2+
	Mat_AlignmentID 101_3.36_94.9296_2023_10_25_15_44_59_AlignmentResult_2023_09_02_13_43_19	101	Unknown	Unknown		3	12	94.9296	[M+H]+
	Mat_AlignmentID 102_4.41_95.0467_2023_10_25_15_44_59_AlignmentResult_2023_09_02_13_43_19	102	w/o MS2: (2E,4E)-Hexa-2,4-dienoic acid	Unknown		6	10	95.0467	[M+H-H2O]+	2-(Methoxymethyl)furan	6.5976	HMDB=HMDB0034247,FooDB=FDB012560,BLEXP=BLEXPDB00000061661,NPA=NPA016568,COCONUT=CNP0352777	C6H8O2	Heteroaromatic compounds	GANSPRKOWQQXPE-UHFFFAOYSA-N	O1C=CC=C1COC	5,5-Dimethyl-2(5H)-furanone	6.4929	HMDB=HMDB0040260,FooDB=FDB019977,UNPD=UNPD107754,COCONUT=CNP0375337	C6H8O2	Butenolides	YNKQMZRTPPVLLL-UHFFFAOYSA-N	O=C1OC(C=C1)(C)C	(2E,4E)-2,4-Hexadienoic acid	6.4675	HMDB=HMDB0029581,ChEBI=CHEBI:35962;CHEBI:36550;CHEBI:38358;CHEBI:38359;CHEBI:38360;CHEBI:38361;CHEBI:77869,YMDB=YMDB01784,T3DB=T3D4843,FooDB=FDB000738,STOFF=STOFF_143,LipidMAPS=LMFA01030100;LMFA01030944;LMFA01031012,UNPD=UNPD196609;UNPD32004,BLEXP=BLEXPDB00000005251,COCONUT=CNP0333361	C6H8O2	Medium-chain fatty acids	WSWCOQWTEOXDQX-MQQKCMAXSA-N	O=C(O)C=CC=CC	xi-3,5-Dimethyl-2(5H)-furanone	6.4349	HMDB=HMDB0039778,FooDB=FDB019428,UNPD=UNPD178709;UNPD21457,COCONUT=CNP0153063	C6H8O2	Butenolides	SAXRUMLUKZBSTO-UHFFFAOYNA-N	O=C1OC(C=C1C)C	(E)-4-Oxo-2-hexen-1-al	6.3926	HMDB=HMDB0031759,ChEBI=CHEBI:76721,FooDB=FDB008431,LipidMAPS=LMFA06000120;LMFA06000122,UNPD=UNPD184313,COCONUT=CNP0194060	C6H8O2	Medium-chain aldehydes	GVKYFODEMNCLGS-ONEGZZNKSA-N	O=CC=CC(=O)CC
	Mat_AlignmentID 103_17.52_97.0285_2023_10_25_15_44_59_AlignmentResult_2023_09_02_13_43_19	103	w/o MS2: Furfural	Unknown		5	12	97.0285	[M+H]+	2-Furancarboxaldehyde	8.2572	HMDB=HMDB0032914,KNApSAcK=C00030331,ChEBI=CHEBI:34768,YMDB=YMDB01459,FooDB=FDB004219;FDB010897,STOFF=STOFF_5319,Urine=HMDB0032914,Feces=HMDB0032914,PubChem=7362,UNPD=UNPD182369,BLEXP=BLEXPDB00000007362,COCONUT=CNP0178160	C5H4O2	Aryl-aldehydes	HYBBIBNJHNGZAN-UHFFFAOYSA-N	O=CC=1OC=CC1	Protoanemonin	7.8446	HMDB=HMDB0060503,KNApSAcK=C00000301,ChEBI=CHEBI:28906,ECMDB=ECMDB20185,PubChem=66948,UNPD=UNPD96659,COCONUT=CNP0331663	C5H4O2	Butenolides	RNYZJZKPGHQTJR-UHFFFAOYSA-N	O=C1OC(=C)C=C1
	Mat_AlignmentID 104_6.66_98.0213_2023_10_25_15_44_59_AlignmentResult_2023_09_02_13_43_19	104	w/o MS2: Muscimol	Unknown		4	10	98.0213	[M+H-NH3]+	Dihydrouracil	6.2317	HMDB=HMDB0000076,ChEBI=CHEBI:15901,DrugBank=DB01849,SMPDB=PW_C000053,FooDB=FDB021890;FDB030556,BMDB=BMDB00076,Urine=HMDB0000076,Saliva=HMDB0000076,ECMDB=ECMDB00076,CSF=HMDB0000076,Serum=HMDB0000076,PubChem=649,PlantCyc=DI-H-URACIL,UNPD=UNPD156056,BLEXP=BLEXPDB00000000649,COCONUT=CNP0329983	C4H6N2O2	Pyrimidones	OIVLITBTBDPEFK-UHFFFAOYSA-N	O=C1NC(=O)CCN1	N-Methylhydantoin	6.2317	HMDB=HMDB0003646,ChEBI=CHEBI:16354,FooDB=FDB023209,BMDB=BMDB03646,Urine=HMDB0003646,Serum=HMDB0003646,PubChem=69217,UNPD=UNPD113123,BLEXP=BLEXPDB00000069217,COCONUT=CNP0220202	C4H6N2O2	Imidazolines	RHYBFKMFHLPQPH-UHFFFAOYSA-N	O=C1NC(=O)CN1C
	Mat_AlignmentID 105_6.11_98.0713_2023_10_25_15_44_59_AlignmentResult_2023_09_02_13_43_19	105	Unknown	Unknown		10	10	98.0713	[M+H]+
	Mat_AlignmentID 106_16.14_98.9837_2023_10_25_15_44_59_AlignmentResult_2023_09_02_13_43_19	106	w/o MS2: Ortophosphate	Unknown		7	10	98.9837	[M+H]+
	Mat_AlignmentID 107_17.51_99.0440_2023_10_25_15_44_59_AlignmentResult_2023_09_02_13_43_19	107	w/o MS2: Propan-2-yl 6-O-(4-carboxy-3-hydroxy-3-methylbutanoyl)-.beta.-D-glucopyranoside	Unknown		6	12	99.044	[M+H-C3H10O2-C6H10O5-CO]+
	Mat_AlignmentID 108_5.80_99.0553_2023_10_25_15_44_59_AlignmentResult_2023_09_02_13_43_19	108	w/o MS2: 5-Methylisoxazol-3-amine	Unknown		14	33	99.0553	[M+H]+	4-Hydroxymethylpyrazole	7.2872	HMDB=HMDB0060768,Urine=HMDB0060768,Serum=HMDB0060768,BLEXP=BLEXPDB00003015210	C4H6N2O	Pyrazoles	JRMKJOOJKCAEJK-UHFFFAOYSA-N	OCC=1C=NNC1
	Mat_AlignmentID 109_5.83_100.0869_2023_10_25_15_44_59_AlignmentResult_2023_09_02_13_43_19	109	w/o MS2: 2,6-Dimethyl-4-(4-piperidinyl)morpholine	Unknown		6	22	100.087	[M+2H]2+	trans-Dodec-2-enoic acid	6.378	HMDB=HMDB0010729,ChEBI=CHEBI:37162;CHEBI:38371;CHEBI:38372;CHEBI:84274,SMPDB=PW_C006736,FooDB=FDB027876,BMDB=BMDB10729,LipidMAPS=LMFA01030037;LMFA01030224;LMFA01030788,PubChem=5312376,UNPD=UNPD21411;UNPD56998,BLEXP=BLEXPDB00005282729,COCONUT=CNP0126369	C12H22O2	Medium-chain fatty acids	PAWGRNGPMLVJQH-ZHACJKMWSA-N	O=C(O)C=CCCCCCCCCC	1,1-Dimethoxy-3,7-dimethyl-2,6-octadiene	6.3689	HMDB=HMDB0040361,ChEBI=CHEBI:132331,FooDB=FDB020090,COCONUT=CNP0301930	C12H22O2	Acyclic monoterpenoids	ZSKAJFSSXURRGL-LUAWRHEFSA-N	O(C)C(OC)C=C(C)CCC=C(C)C	cis-4-Decenyl acetate	6.3152	HMDB=HMDB0032214,FooDB=FDB009271,LipidMAPS=LMFA07010202;LMFA07010207,COCONUT=CNP0003295	C12H22O2	Fatty alcohol esters	OVBJYGLPPVUWAV-FPLPWBNLSA-N	O=C(OCCCC=CCCCCC)C	(??)-Citronellyl acetate	6.3104	HMDB=HMDB0034160;HMDB0034844,KNApSAcK=C00035564,ChEBI=CHEBI:70478,YMDB=YMDB01657,FooDB=FDB012446;FDB013410,NANPDB=NANPDB_5233,STOFF=STOFF_7351,LipidMAPS=LMFA07010812;LMPR0102010015,UNPD=UNPD140986;UNPD81653,COCONUT=CNP0277078	C12H22O2	Fatty alcohol esters	JOZKFWLRHCDGJA-UHFFFAOYNA-N	O=C(OCCC(C)CCC=C(C)C)C	Rhodinyl acetate	6.3104	HMDB=HMDB0037186,FooDB=FDB016188,LipidMAPS=LMFA07011010,UNPD=UNPD122356,COCONUT=CNP0240009	C12H22O2	Fatty alcohol esters	WNXJCQNXNOOMDJ-UHFFFAOYNA-N	O=C(OCCC(C)CCCC(=C)C)C	Hexyl 2-methyl-3-pentenoate	6.3094	HMDB=HMDB0040158,FooDB=FDB019864,COCONUT=CNP0002515	C12H22O2	Fatty acid esters	BSKRYZBCMPUFRS-UITAMQMPNA-N	O=C(OCCCCCC)C(C=CC)C	Ethyl 2-decenoate	6.2354	HMDB=HMDB0037329,ChEBI=CHEBI:87324,FooDB=FDB016351,LipidMAPS=LMFA07010851,COCONUT=CNP0323878	C12H22O2	Fatty acid esters	GNJARWZWODMTDR-ZHACJKMWSA-N	O=C(OCC)C=CCCCCCCC	2,6-Dimethyl-5-heptenal propyleneglycol acetal	6.2318	HMDB=HMDB0032235,FooDB=FDB009315,COCONUT=CNP0003288	C12H22O2	1,3-dioxolanes	UVCDCGGGCGCIRU-UHFFFAOYNA-N	O1CC(OC1C(C)CCC=C(C)C)C	Hexyl 2-methyl-4-pentenoate	6.2274	HMDB=HMDB0040163,FooDB=FDB019872,LipidMAPS=LMFA07010905,COCONUT=CNP0002514	C12H22O2	Fatty acid esters	GEDRGVNPMIOGRX-UHFFFAOYNA-N	O=C(OCCCCCC)C(C)CC=C	Ethyl 4-decenoate	6.2105	HMDB=HMDB0039220,FooDB=FDB018752,LipidMAPS=LMFA07010868,UNPD=UNPD154567,COCONUT=CNP0247879	C12H22O2	Fatty acid esters	AWNIQMQADACLCJ-CMDGGOBGSA-N	O=C(OCC)CCC=CCCCCC
	Mat_AlignmentID 110_6.33_100.1121_2023_10_25_15_44_59_AlignmentResult_2023_09_02_13_43_19	110	w/o MS2: 4-Methylpiperidine-1-carboximidamide	Unknown		14	14	100.112	[M+H-CH2N2]+
	Mat_AlignmentID 111_4.51_101.0084_2023_10_25_15_44_59_AlignmentResult_2023_09_02_13_43_19	111	w/o MS2: 2-(4-Amino-1-piperidinyl)-N-methylacetamide	Unknown		15	19	101.008	[101.0]+
	Mat_AlignmentID 112_17.81_101.0235_2023_10_25_15_44_59_AlignmentResult_2023_09_02_13_43_19	112	Octyl .alpha.-ketoglutarate	Msp3	x	20	7	101.023	[M+H-C9H18O2]+
	Mat_AlignmentID 113_6.22_101.0598_2023_10_25_15_44_59_AlignmentResult_2023_09_02_13_43_19	113	w/o MS2: 4-Aminopentanoic acid	Unknown		12	14	101.06	[M+H-NH3]+	5-Aminopentanoic acid	7.2095	HMDB=HMDB0003355,ChEBI=CHEBI:15887;CHEBI:86394;CHEBI:356010,DrugBank=DB02068,FooDB=FDB023151,BMDB=BMDB03355,LipidMAPS=LMFA01100040,Urine=HMDB0003355,Saliva=HMDB0003355,Feces=HMDB0003355,Serum=HMDB0003355,PubChem=6992101;138,PlantCyc=5-AMINOPENTANOATE,UNPD=UNPD185718,BLEXP=BLEXPDB00000000138,COCONUT=CNP0167970	C5H11NO2	Delta amino acids and derivatives	JJMDCOVWQOJGCB-UHFFFAOYSA-N	O=C(O)CCCCN	L-Valine	6.9175	HMDB=HMDB0000883,KNApSAcK=C00001398,ChEBI=CHEBI:16414;CHEBI:27477;CHEBI:27266;CHEBI:32851;CHEBI:32852;CHEBI:32855;CHEBI:32856;CHEBI:32859;CHEBI:32860;CHEBI:57762;CHEBI:74338;CHEBI:87977,DrugBank=DB00161,SMPDB=PW_C000704,YMDB=YMDB00152;YMDB01000,T3DB=T3D4370,FooDB=FDB000465;FDB004905;FDB012740,STOFF=STOFF_8716,BMDB=BMDB00883,LipidMAPS=LMFA01100046,Urine=HMDB0000883,Saliva=HMDB0000883,Feces=HMDB0000883,ECMDB=ECMDB00883,CSF=HMDB0000883,Serum=HMDB0000883,PubChem=6971018;6287;1182,PlantCyc=VAL,UNPD=UNPD88827,BLEXP=BLEXPDB00000001182,COCONUT=CNP0152507	C5H11NO2	Valine and derivatives	KZSNJWFQEVHDMF-SGAVLPGINA-N	O=C(O)C(N)C(C)C	Vaporole	6.863	HMDB=HMDB0001382,ChEBI=CHEBI:2691,FooDB=FDB022593,STOFF=STOFF_2583,BLEXP=BLEXPDB00000008053,COCONUT=CNP0341686	C5H11NO2	Organic O-nitroso compounds	OWFXIOWLTKNBAP-UHFFFAOYSA-N	O=NOCCC(C)C	Betaine	6.7004	HMDB=HMDB0000043;HMDB0059606,KNApSAcK=C00007291,ChEBI=CHEBI:17750;CHEBI:41139,DrugBank=DB04455,SMPDB=PW_C000030,YMDB=YMDB01516,FooDB=FDB009020;FDB030892,NANPDB=NANPDB_1308,STOFF=STOFF_451,BMDB=BMDB00043,Urine=HMDB0000043,Saliva=HMDB0000043,Feces=HMDB0000043,ECMDB=ECMDB04024,Serum=HMDB0000043,PubChem=247,PlantCyc=BETAINE,UNPD=UNPD173950;UNPD327,BLEXP=BLEXPDB00000000247;BLEXPDB00000000248,COCONUT=CNP0143060;CNP0334080	C5H11NO2	Alpha amino acids	KWIUHFFTVRNATP-UHFFFAOYSA-N	O=C([O-])C[N+](C)(C)C	Amyl Nitrite	6.6963	HMDB=HMDB0015550,ChEBI=CHEBI:55344,DrugBank=DB01612,Urine=HMDB0015550,Serum=HMDB0015550,BLEXP=BLEXPDB00000010026	C5H11NO2	Organic O-nitroso compounds	CSDTZUBPSYWZDX-UHFFFAOYSA-N	O=NOCCCCC
	Mat_AlignmentID 114_8.56_101.0709_2023_10_25_15_44_59_AlignmentResult_2023_09_02_13_43_19	114	w/o MS2: N-Methyl-L-asparagine	Unknown		5	21	101.071	[M+H-CH2O2]+	L-Glutamine	7.907	HMDB=HMDB0000641;HMDB0003423,KNApSAcK=C00001359,ChEBI=CHEBI:17061;CHEBI:18050;CHEBI:28300;CHEBI:32665;CHEBI:32666;CHEBI:32672;CHEBI:32673;CHEBI:32678;CHEBI:32679;CHEBI:58000;CHEBI:58359,DrugBank=DB00130;DB02174,SMPDB=PW_C000500,YMDB=YMDB00002;YMDB00990,T3DB=T3D4319,FooDB=FDB012164;FDB023171;FDB030965,STOFF=STOFF_8696,BMDB=BMDB00641;BMDB03423,Urine=HMDB0000641,Saliva=HMDB0000641;HMDB0003423,Feces=HMDB0000641,ECMDB=ECMDB00641;ECMDB03423,CSF=HMDB0000641,Serum=HMDB0000641,PubChem=25244553;6992086;145815;5961,PlantCyc=GLN;GLUTAMIDE,UNPD=UNPD3701,BLEXP=BLEXPDB00000000738,COCONUT=CNP0361973	C5H10N2O3	Alpha amino acids	ZDXPYRJPNDTMRX-VKHMYHEASA-N	O=C(O)C(N)CCC(=O)N	Alanylglycine	7.6187	HMDB=HMDB0006899,ChEBI=CHEBI:73757;CHEBI:73786;CHEBI:73836,FooDB=FDB006400;FDB024146,BMDB=BMDB06899,PlantCyc=ALA-GLY,UNPD=UNPD81020,BLEXP=BLEXPDB00000079094,COCONUT=CNP0320160	C5H10N2O3	Dipeptides	CXISPYVYMQWFLE-UHFFFAOYNA-N	O=C(O)CNC(=O)C(N)C	2-Phenyl-2-butenal	6.3544	HMDB=HMDB0031619,ChEBI=CHEBI:89904,YMDB=YMDB01440,FooDB=FDB008257;FDB016350,Feces=HMDB0031619,UNPD=UNPD13324;UNPD172556;UNPD211850,COCONUT=CNP0164159	C10H10O	Phenylacetaldehydes	DYAOGZLLMZQVHY-MBXJOHMKSA-N	O=CC(=CC)C=1C=CC=CC1	2-Methyl-3-phenyl-2-propenal	6.3544	HMDB=HMDB0031566,ChEBI=CHEBI:89992,FooDB=FDB008181,STOFF=STOFF_5349,Saliva=HMDB0031566,COCONUT=CNP0107200	C10H10O	Cinnamaldehydes	VLUMOWNVWOXZAU-CLFYSBASSA-N	O=CC(=CC=1C=CC=CC1)C	2,3-Dimethylbenzofuran	6.2986	HMDB=HMDB0033176,FooDB=FDB006477;FDB011186,COCONUT=CNP0053297	C10H10O	Benzofurans	YGBXXWTZWLALGR-UHFFFAOYSA-N	O1C=2C=CC=CC2C(=C1C)C	4-(1-Methylethenyl)benzaldehyde	6.2377	HMDB=HMDB0035925,KNApSAcK=C00010858,FooDB=FDB014719,UNPD=UNPD176932,COCONUT=CNP0243600	C10H10O	Phenylpropenes	IRWAASJGTLXGMV-UHFFFAOYSA-N	O=CC1=CC=C(C=C1)C(=C)C	2-benzylprop-2-enal	6.1914	HMDB=HMDB0133602	C10H10O	Benzene and substituted derivatives	DHNSDRAPEVOWJB-UHFFFAOYSA-N	O=CC(=C)CC=1C=CC=CC1	4-Phenyl-2-butenal	6.1781	HMDB=HMDB0029602,FooDB=FDB000767,UNPD=UNPD174788;UNPD218284,COCONUT=CNP0157371	C10H10O	Benzene and substituted derivatives	WLNLUFZWBZXINT-SNAWJCMRSA-N	O=CC=CCC=1C=CC=CC1	3-(4-Methylphenyl)-2-propenal	6.0988	HMDB=HMDB0029640,FooDB=FDB000810,COCONUT=CNP0112831	C10H10O	Cinnamaldehydes	DKOUYOVAEBQFHU-NSCUHMNNSA-N	O=CC=CC1=CC=C(C=C1)C	Benzofuran, 4,7-dimethyl-	5.9136	HMDB=HMDB0059897,ChEBI=CHEBI:89720,Saliva=HMDB0059897,COCONUT=CNP0124753	C10H10O	Benzofurans	PFXVPEGRXODMIQ-UHFFFAOYSA-N	O1C=CC=2C1=C(C=CC2C)C
	Mat_AlignmentID 115_3.85_101.6176_2023_10_25_15_44_59_AlignmentResult_2023_09_02_13_43_19	115	Unknown	Unknown		13	21	101.618	[M+H]+
	Mat_AlignmentID 116_5.69_102.0550_2023_10_25_15_44_59_AlignmentResult_2023_09_02_13_43_19	116	w/o MS2: Cyclopropanecarboxylic acid, 1-amino-	Unknown		9	11	102.055	[M+H]+	1-Aminocyclopropanecarboxylic acid	8.0399	HMDB=HMDB0036458,KNApSAcK=C00007566,ChEBI=CHEBI:18053;CHEBI:30526;CHEBI:58360,DrugBank=DB02085,FooDB=FDB015347;FDB030242,ECMDB=ECMDB01135,PubChem=6971063;535,PlantCyc=CPD-68,UNPD=UNPD97408,BLEXP=BLEXPDB00000000535,COCONUT=CNP0418127	C4H7NO2	Alpha amino acids	PAJPWUMXBYXFCZ-UHFFFAOYSA-N	O=C(O)C1(N)CC1	L-3-Aminodihydro-2(3H)-furanone	7.8167	HMDB=HMDB0029387,ChEBI=CHEBI:17289;CHEBI:30655;CHEBI:30657;CHEBI:58093;CHEBI:58633,DrugBank=DB02624,FooDB=FDB000468,STOFF=STOFF_726,UNPD=UNPD159228;UNPD3966,BLEXP=BLEXPDB00000073509,COCONUT=CNP0258027	C4H7NO2	Alpha amino acid esters	QJPWUUJVYOJNMH-UHFFFAOYNA-N	O=C1OCCC1N
	Mat_AlignmentID 117_8.71_102.0550_2023_10_25_15_44_59_AlignmentResult_2023_09_02_13_43_19	117	3-Aminoadipic acid	Msp2	x	8	6	102.055	[M+H-C2H4O2]+	(??)-2,2'-Iminobispropanoic acid	8.1469	HMDB=HMDB0033747,ChEBI=CHEBI:17560;CHEBI:857;CHEBI:37027;CHEBI:37028;CHEBI:37029;CHEBI:37031;CHEBI:58934,FooDB=FDB011879;FDB012195,PubChem=46878485,UNPD=UNPD27941,COCONUT=CNP0113352	C6H11NO4	Alanine and derivatives	FIOHTMQGSFVHEZ-UHFFFAOYNA-N	O=C(O)C(NC(C(=O)O)C)C	Aminoadipic acid	8.1228	HMDB=HMDB0000510,KNApSAcK=C00007393,ChEBI=CHEBI:17082;CHEBI:37023;CHEBI:37024;CHEBI:37025;CHEBI:58672;CHEBI:84981,SMPDB=PW_C000390,YMDB=YMDB00999,T3DB=T3D4259,FooDB=FDB006066;FDB006672;FDB007648;FDB021812,BMDB=BMDB00510,LipidMAPS=LMFA01170098,Urine=HMDB0000510,Saliva=HMDB0000510,Feces=HMDB0000510,ECMDB=ECMDB00510,Serum=HMDB0000510,PubChem=6992111;5460399;92136,PlantCyc=CPD-468,UNPD=UNPD120750;UNPD3812,BLEXP=BLEXPDB00000000469,COCONUT=CNP0180807	C6H11NO4	L-alpha-amino acids	OYIFNHCXNCRBQI-UHFFFAOYNA-N	O=C(O)CCCC(N)C(=O)O	N-methyl-L-glutamic Acid	7.9616	HMDB=HMDB0062660,ChEBI=CHEBI:16440;CHEBI:29083,Urine=HMDB0062660,PubChem=5460343;439377,PlantCyc=CPD-404,UNPD=UNPD95182,BLEXP=BLEXPDB00000439377,COCONUT=CNP0330606	C6H11NO4	Glutamic acid and derivatives	XLBVNMSMFQMKEY-SGAVLPGINA-N	O=C(O)CCC(NC)C(=O)O	hydroxybutyrylglycine	7.866	HMDB=HMDB0094716,Urine=HMDB0094716	C6H11NO4	N-acyl-alpha amino acids	WABAQBDHJGJDEH-UHFFFAOYSA-N	O=C(O)CN=C(O)CCCO	Acetylhomoserine	7.8324	HMDB=HMDB0029423,KNApSAcK=C00019570,ChEBI=CHEBI:16288;CHEBI:7671;CHEBI:37034;CHEBI:57716;CHEBI:132989,YMDB=YMDB00158,FooDB=FDB000523;FDB002270,PubChem=25244888;439389,PlantCyc=CPD-667,UNPD=UNPD136786,BLEXP=BLEXPDB00000439389,COCONUT=CNP0415355	C6H11NO4	L-alpha-amino acids	FCXZBWSIAGGPCB-UHFFFAOYNA-N	O=C(OCCC(N)C(=O)O)C	Glutamate, gamma-methyl ester	7.7749	HMDB=HMDB0061715,COCONUT=CNP0079894	C6H11NO4	Glutamic acid and derivatives	ZGEYCCHDTIDZAE-UHFFFAOYNA-N	O=C([O-])C([NH3+])CCC(=O)OC
	Mat_AlignmentID 118_8.38_102.0551_2023_10_25_15_44_59_AlignmentResult_2023_09_02_13_43_19	118	w/o MS2: L-Homoserine	Unknown		3	7	102.055	[M+H-H2O]+	L-Homoserine	9.1642	HMDB=HMDB0000719,KNApSAcK=C00001366,ChEBI=CHEBI:15699;CHEBI:30653;CHEBI:30654;CHEBI:57476;CHEBI:62980,DrugBank=DB04193,SMPDB=PW_C000570,YMDB=YMDB00104,FooDB=FDB000521;FDB000522;FDB006683,BMDB=BMDB00719,Urine=HMDB0000719,Feces=HMDB0000719,ECMDB=ECMDB02251,Serum=HMDB0000719,PubChem=6971022;12647;779,PlantCyc=HOMO-SER,UNPD=UNPD13492;UNPD94005,BLEXP=BLEXPDB00000000779,COCONUT=CNP0287745	C4H9NO3	L-alpha-amino acids	UKAUYVFTDYCKQA-VKHMYHEASA-N	O=C(O)C(N)CCO	L-Threonine	9.1627	HMDB=HMDB0000167;HMDB0004041,KNApSAcK=C00001394,ChEBI=CHEBI:16398;CHEBI:16857;CHEBI:28718;CHEBI:32826;CHEBI:32820;CHEBI:32822;CHEBI:32827;CHEBI:32828;CHEBI:38263;CHEBI:57757;CHEBI:57926;CHEBI:58585;CHEBI:58645,DrugBank=DB00156;DB03700,SMPDB=PW_C000109,YMDB=YMDB00214;YMDB00295;YMDB00802,T3DB=T3D4368,FooDB=FDB004013;FDB011999;FDB023287,STOFF=STOFF_8692,BMDB=BMDB00167;BMDB04041,Urine=HMDB0000167;HMDB0004041,Saliva=HMDB0000167,Feces=HMDB0000167;HMDB0004041,ECMDB=ECMDB00167;ECMDB21007,CSF=HMDB0000167,Serum=HMDB0000167,PubChem=6995276;6971019;99289;6288,PlantCyc=THR;L-ALLO-THREONINE;CPD-10303;D-THREONINE,UNPD=UNPD131423;UNPD148829;UNPD59,BLEXP=BLEXPDB00000000205,COCONUT=CNP0361197	C4H9NO3	L-alpha-amino acids	AYFVYJQAPQTCCC-FGNFWGHYNA-N	O=C(O)C(N)C(O)C
	Mat_AlignmentID 119_7.36_102.0909_2023_10_25_15_44_59_AlignmentResult_2023_09_02_13_43_19	119	w/o MS2: 1-(Dimethylamino)-3-(1-naphthyloxy)-2-propanol	Unknown		4	12	102.091	[M+H-C10H8O]+	Leucyl-Asparagine	7.128	HMDB=HMDB0028924,ChEBI=CHEBI:73529,BLEXP=BLEXPDB00004128305,COCONUT=CNP0346923	C10H19N3O4	Dipeptides	MLTRLIITQPXHBJ-UHFFFAOYNA-N	O=C(N)CC(NC(=O)C(N)CC(C)C)C(=O)O	Asparaginyl-Leucine	7.1276	HMDB=HMDB0028735,Feces=HMDB0028735,BLEXP=BLEXPDB00018218182,COCONUT=CNP0144537	C10H19N3O4	Dipeptides	HXWUJJADFMXNKA-UHFFFAOYNA-N	O=C(N)CC(N)C(=O)NC(C(=O)O)CC(C)C	Asparaginyl-Isoleucine	7.0221	HMDB=HMDB0028734,Feces=HMDB0028734,COCONUT=CNP0346728	C10H19N3O4	Dipeptides	MQLZLIYPFDIDMZ-UHFFFAOYNA-N	O=C(N)CC(N)C(=O)NC(C(=O)O)C(C)CC	Isoleucyl-Asparagine	6.9975	HMDB=HMDB0028902,ChEBI=CHEBI:74063,BLEXP=BLEXPDB00004414300	C10H19N3O4	Dipeptides	HZYHBDVRCBDJJV-UHFFFAOYNA-N	O=C(N)CC(NC(=O)C(N)C(C)CC)C(=O)O	Glutaminylvaline	6.9975	HMDB=HMDB0028810,COCONUT=CNP0195675	C10H19N3O4	Dipeptides	MRVYVEQPNDSWLH-BTBXXMRTNA-N	O=C(N)CCC(N)C(=O)NC(C(=O)O)C(C)C	Valyl-Gamma-glutamate	6.9887	HMDB=HMDB0029141	C10H19N3O4	Glutamine and derivatives	RNVIUPLZMWAIQD-UHFFFAOYNA-N	O=C(O)C(N)CCC(=O)NC(=O)C(N)C(C)C	Valyl-Glutamine	6.8441	HMDB=HMDB0029125,ChEBI=CHEBI:75010,BLEXP=BLEXPDB00005253209,COCONUT=CNP0346811	C10H19N3O4	Dipeptides	XXDVDTMEVBYRPK-UHFFFAOYNA-N	O=C(N)CCC(NC(=O)C(N)C(C)C)C(=O)O	S-3-oxodecanoyl cysteamine	6.5272	HMDB=HMDB0059773,ChEBI=CHEBI:89859,Urine=HMDB0059773,COCONUT=CNP0084103	C12H23NO2S	Fatty acyl thioesters	LGPPHMDEKCAPLE-UHFFFAOYSA-N	O=C(SCCN)CC(=O)CCCCCCC
	Mat_AlignmentID 120_5.94_102.0914_2023_10_25_15_44_59_AlignmentResult_2023_09_02_13_43_19	120	w/o MS2: L-Homoarginine	Unknown		10	22	102.091	[102.1]+
	Mat_AlignmentID 121_5.55_102.1152_2023_10_25_15_44_59_AlignmentResult_2023_09_02_13_43_19	121	w/o MS2: N,N-Diisopropylamine	Unknown		6	7	102.115	[M+H]+
	Mat_AlignmentID 122_3.59_102.1152_2023_10_25_15_44_59_AlignmentResult_2023_09_02_13_43_19	122	Unknown	Unknown		15	25	102.115	[M+2H]2+	Spermine	8.5967	HMDB=HMDB0001256,KNApSAcK=C00001432,ChEBI=CHEBI:15746;CHEBI:45725,DrugBank=DB00127,SMPDB=PW_C000970,YMDB=YMDB00231,T3DB=T3D4166,FooDB=FDB003225;FDB012783,BMDB=BMDB01256,Urine=HMDB0001256,Saliva=HMDB0001256,Feces=HMDB0001256,ECMDB=ECMDB01256,CSF=HMDB0001256,Serum=HMDB0001256,PubChem=446718;1103,PlantCyc=SPERMINE,UNPD=UNPD44292,BLEXP=BLEXPDB00000001103,COCONUT=CNP0224866	C10H26N4	Dialkylamines	PFNFFQXMRSDOHW-UHFFFAOYSA-N	NCCCNCCCCNCCCN
	Mat_AlignmentID 123_6.24_102.1278_2023_10_25_15_44_59_AlignmentResult_2023_09_02_13_43_19	123	w/o MS2: Triethylhexyammonium cation	Unknown		12	15	102.128	[Cat-C6H12]+
	Mat_AlignmentID 124_4.18_102.9703_2023_10_25_15_44_59_AlignmentResult_2023_09_02_13_43_19	124	Unknown	Unknown		15	16	102.97	[M+H]+
	Mat_AlignmentID 125_4.51_103.0059_2023_10_25_15_44_59_AlignmentResult_2023_09_02_13_43_19	125	w/o MS2: Ethyl isovalerate	Unknown		8	20	103.006	[103.0]+
	Mat_AlignmentID 126_8.68_103.0754_2023_10_25_15_44_59_AlignmentResult_2023_09_02_13_43_19	126	w/o MS2: Gly-Lys	Unknown		2	10	103.075	[M+2H+i]2+
	Mat_AlignmentID 127_5.94_103.0867_2023_10_25_15_44_59_AlignmentResult_2023_09_02_13_43_19	127	w/o MS2: 4-Aminobutanamide	Unknown		13	20	103.087	[M+H]+
	Mat_AlignmentID 128_3.99_103.1231_2023_10_25_15_44_59_AlignmentResult_2023_09_02_13_43_19	128	1,5-Pentanediamine	Msp3		11	11	103.123	[M+H]+	Cadaverine	7.4634	HMDB=HMDB0002322,KNApSAcK=C00001403,ChEBI=CHEBI:18127;CHEBI:58384,DrugBank=DB03854,YMDB=YMDB02303,FooDB=FDB001493,STOFF=STOFF_9584,BMDB=BMDB02322,Urine=HMDB0002322,Saliva=HMDB0002322,Feces=HMDB0002322,ECMDB=ECMDB02322,Serum=HMDB0002322,PubChem=3718401;273,PlantCyc=CADAVERINE,UNPD=UNPD182359,BLEXP=BLEXPDB00000000273,COCONUT=CNP0184259	C5H14N2	Monoalkylamines	VHRGRCVQAFMJIZ-UHFFFAOYSA-N	NCCCCCN	2-isopropylaminoethylamine	7.1109	HMDB=HMDB0062672,ChEBI=CHEBI:84288,COCONUT=CNP0082470	C5H14N2	Dialkylamines	KDRUIMNNZBMLJR-UHFFFAOYSA-N	NCCNC(C)C	N-Methylputrescine	7.0766	HMDB=HMDB0003661,KNApSAcK=C00034611,ChEBI=CHEBI:17166;CHEBI:58039,FooDB=FDB023211,BMDB=BMDB03661,ECMDB=ECMDB03661,PubChem=21668242;439791,PlantCyc=CPD-394,UNPD=UNPD135159,COCONUT=CNP0157274	C5H14N2	Dialkylamines	RMIVMBYMDISYFZ-UHFFFAOYSA-N	NCCCCNC
	Mat_AlignmentID 129_17.39_104.0393_2023_10_25_15_44_59_AlignmentResult_2023_09_02_13_43_19	129	w/o MS2: Oxalic acid mono(N-methyl)amide	Unknown		5	21	104.039	[M+H]+
	Mat_AlignmentID 130_8.52_104.0528_2023_10_25_15_44_59_AlignmentResult_2023_09_02_13_43_19	130	w/o MS2: (2S)-2-Amino-N-hydroxy-4-(methylsulfanyl)butanamide	Unknown		2	16	104.053	[M+H-CH3NO2]+	4-Thialysine	7.0068	HMDB=HMDB0029178;HMDB0033518,ChEBI=CHEBI:497734,FooDB=FDB011573,ECMDB=ECMDB20603,PlantCyc=S-2-AMINOETHYL-L-CYSTEINE,UNPD=UNPD166389,BLEXP=BLEXPDB00000020049,COCONUT=CNP0297414	C5H12N2O2S	L-cysteine-S-conjugates	GHSJKUNUIHUPDF-BYPYZUCNSA-N	O=C(O)C(N)CSCCN	Ricinine	6.6762	HMDB=HMDB0042006,KNApSAcK=C00002069,ChEBI=CHEBI:18043,PubChem=10666,PlantCyc=RICININE,UNPD=UNPD100599,BLEXP=BLEXPDB00000010666,COCONUT=CNP0318450	C8H8N2O2	3-pyridinecarbonitriles	PETSAYFQSGAEQY-UHFFFAOYSA-N	N#CC1=C(OC)C=CN(C1=O)C
	Mat_AlignmentID 131_8.71_104.0706_2023_10_25_15_44_59_AlignmentResult_2023_09_02_13_43_19	131	w/o MS2: Dimethylglycine; CE10; FFDGPVCHZBVARC-UHFFFAOYSA-N	Unknown		10	4	104.071	[M+H]+	N-Ethylglycine	6.5191	HMDB=HMDB0041945,ChEBI=CHEBI:15620;CHEBI:57440,BLEXP=BLEXPDB00000316542,COCONUT=CNP0076362	C4H9NO2	Alpha amino acids	YPIGGYHFMKJNKV-UHFFFAOYSA-N	O=C(O)CNCC	Gamma-Aminobutyric acid	6.248	HMDB=HMDB0000112,KNApSAcK=C00001337,ChEBI=CHEBI:16865;CHEBI:30566;CHEBI:59888,DrugBank=DB02530,SMPDB=PW_C000071,YMDB=YMDB00335,T3DB=T3D4250,FooDB=FDB008937;FDB030489,STOFF=STOFF_1544,BMDB=BMDB00112,LipidMAPS=LMFA01100039,Urine=HMDB0000112,Saliva=HMDB0000112,Feces=HMDB0000112,ECMDB=ECMDB04017,CSF=HMDB0000112,Serum=HMDB0000112,PubChem=6992099;119,PlantCyc=4-AMINO-BUTYRATE,UNPD=UNPD1731,BLEXP=BLEXPDB00000000119,COCONUT=CNP0116256	C4H9NO2	Gamma amino acids and derivatives	BTCSSZJGUNDROE-UHFFFAOYSA-N	O=C(O)CCCN	Dimethylglycine	6.248	HMDB=HMDB0000092,ChEBI=CHEBI:17724;CHEBI:58251,DrugBank=DB02083,SMPDB=PW_C000062,FooDB=FDB021893,BMDB=BMDB00092,Urine=HMDB0000092,Saliva=HMDB0000092,Feces=HMDB0000092,Serum=HMDB0000092,PubChem=6971056;673,UNPD=UNPD137866,BLEXP=BLEXPDB00000000673,COCONUT=CNP0175140	C4H9NO2	Alpha amino acids	FFDGPVCHZBVARC-UHFFFAOYSA-N	O=C(O)CN(C)C	2-Aminoisobutyric acid	6.248	HMDB=HMDB0001906,ChEBI=CHEBI:27971,DrugBank=DB02952,FooDB=FDB022732,BMDB=BMDB01906,LipidMAPS=LMFA01100053,Urine=HMDB0001906,Feces=HMDB0001906,Serum=HMDB0001906,PubChem=5245672,UNPD=UNPD34060,BLEXP=BLEXPDB00000006119,COCONUT=CNP0299823	C4H9NO2	Alpha amino acids	FUOOLUPWFVMBKG-UHFFFAOYSA-N	O=C(O)C(N)(C)C	N-Methylalanine	6.248	HMDB=HMDB0094692,ChEBI=CHEBI:17519;CHEBI:58175,UNPD=UNPD37957,BLEXP=BLEXPDB00000004377,COCONUT=CNP0126063	C4H9NO2	Alanine and derivatives	GDFAOVXKHJXLEI-VKHMYHEASA-N	O=C(O)C(NC)C	O-Acetylethanolamine	6.248	HMDB=HMDB0038394,FooDB=FDB017745,UNPD=UNPD167819,COCONUT=CNP0165405	C4H9NO2	Carboxylic acid esters	HBVZRPAKZOLBPL-UHFFFAOYSA-N	O=C(OCCN)C	Butyl nitrite	6.248	HMDB=HMDB0031329,FooDB=FDB003391,BLEXP=BLEXPDB00000010996,COCONUT=CNP0003508	C4H9NO2	Organic O-nitroso compounds	JQJPBYFTQAANLE-UHFFFAOYSA-N	O=NOCCCC	3-Aminobutanoic acid	6.248	HMDB=HMDB0031654;HMDB0094693,ChEBI=CHEBI:37081;CHEBI:87997,FooDB=FDB008314,Feces=HMDB0094693,PlantCyc=CPD-4748,UNPD=UNPD102395;UNPD193409,BLEXP=BLEXPDB00000010932,COCONUT=CNP0287180	C4H9NO2	Beta amino acids and derivatives	OQEBBZSWEGYTPG-UHFFFAOYNA-N	O=C(O)CC(N)C	(S)-b-aminoisobutyric acid	6.248	HMDB=HMDB0002166;HMDB0002299;HMDB0003911,ChEBI=CHEBI:16320;CHEBI:18188;CHEBI:27389;CHEBI:33094;CHEBI:49096;CHEBI:49097;CHEBI:57731;CHEBI:58655,DrugBank=DB03432,SMPDB=PW_C001455;PW_C001993,YMDB=YMDB01560,FooDB=FDB022878;FDB022955;FDB023248;FDB030143;FDB030157,BMDB=BMDB02166;BMDB02299;BMDB03911,LipidMAPS=LMFA01100049;LMFA01100050;LMFA01100054,Urine=HMDB0002166;HMDB0003911,Feces=HMDB0002166;HMDB0002299;HMDB0003911,ECMDB=ECMDB02166,Serum=HMDB0002166;HMDB0003911,PubChem=6971064;6971062;5459822;439434;64956,PlantCyc=CPD-466;CPD-471,UNPD=UNPD195252;UNPD87779,BLEXP=BLEXPDB00000064956,COCONUT=CNP0291505	C4H9NO2	Beta amino acids and derivatives	QCHPKSFMDHPSNR-VKHMYHEASA-N	O=C(O)C(C)CN	L-Alpha-aminobutyric acid	6.248	HMDB=HMDB0000452;HMDB0000650,ChEBI=CHEBI:28340;CHEBI:28797;CHEBI:35619;CHEBI:35621;CHEBI:74359;CHEBI:86508,DrugBank=DB04454,YMDB=YMDB01570,FooDB=FDB003567;FDB004023;FDB012537;FDB012680,BMDB=BMDB00452;BMDB00650,LipidMAPS=LMFA01100034;LMFA01100043,Urine=HMDB0000452;HMDB0000650,Saliva=HMDB0000650,Feces=HMDB0000452;HMDB0000650,ECMDB=ECMDB00452,CSF=HMDB0000452,Serum=HMDB0000452;HMDB0000650,PubChem=80283,PlantCyc=CPD0-1942,UNPD=UNPD120687;UNPD196745,BLEXP=BLEXPDB00000006657,COCONUT=CNP0243222	C4H9NO2	D-alpha-amino acids	QWCKQJZIFLGMSD-VKHMYHEASA-N	O=C(O)C(N)CC
	Mat_AlignmentID 132_6.19_104.0706_2023_10_25_15_44_59_AlignmentResult_2023_09_02_13_43_19	132	.gamma.-Aminobutyric acid	Msp3		16	17	104.071	[M+H]+	3-Aminobutanoic acid	8.489	HMDB=HMDB0031654;HMDB0094693,ChEBI=CHEBI:37081;CHEBI:87997,FooDB=FDB008314,Feces=HMDB0094693,PlantCyc=CPD-4748,UNPD=UNPD102395;UNPD193409,BLEXP=BLEXPDB00000010932,COCONUT=CNP0287180	C4H9NO2	Beta amino acids and derivatives	OQEBBZSWEGYTPG-UHFFFAOYNA-N	O=C(O)CC(N)C	L-Alpha-aminobutyric acid	8.4682	HMDB=HMDB0000452;HMDB0000650,ChEBI=CHEBI:28340;CHEBI:28797;CHEBI:35619;CHEBI:35621;CHEBI:74359;CHEBI:86508,DrugBank=DB04454,YMDB=YMDB01570,FooDB=FDB003567;FDB004023;FDB012537;FDB012680,BMDB=BMDB00452;BMDB00650,LipidMAPS=LMFA01100034;LMFA01100043,Urine=HMDB0000452;HMDB0000650,Saliva=HMDB0000650,Feces=HMDB0000452;HMDB0000650,ECMDB=ECMDB00452,CSF=HMDB0000452,Serum=HMDB0000452;HMDB0000650,PubChem=80283,PlantCyc=CPD0-1942,UNPD=UNPD120687;UNPD196745,BLEXP=BLEXPDB00000006657,COCONUT=CNP0243222	C4H9NO2	D-alpha-amino acids	QWCKQJZIFLGMSD-VKHMYHEASA-N	O=C(O)C(N)CC	2-Aminoisobutyric acid	8.4138	HMDB=HMDB0001906,ChEBI=CHEBI:27971,DrugBank=DB02952,FooDB=FDB022732,BMDB=BMDB01906,LipidMAPS=LMFA01100053,Urine=HMDB0001906,Feces=HMDB0001906,Serum=HMDB0001906,PubChem=5245672,UNPD=UNPD34060,BLEXP=BLEXPDB00000006119,COCONUT=CNP0299823	C4H9NO2	Alpha amino acids	FUOOLUPWFVMBKG-UHFFFAOYSA-N	O=C(O)C(N)(C)C	(S)-b-aminoisobutyric acid	8.3924	HMDB=HMDB0002166;HMDB0002299;HMDB0003911,ChEBI=CHEBI:16320;CHEBI:18188;CHEBI:27389;CHEBI:33094;CHEBI:49096;CHEBI:49097;CHEBI:57731;CHEBI:58655,DrugBank=DB03432,SMPDB=PW_C001455;PW_C001993,YMDB=YMDB01560,FooDB=FDB022878;FDB022955;FDB023248;FDB030143;FDB030157,BMDB=BMDB02166;BMDB02299;BMDB03911,LipidMAPS=LMFA01100049;LMFA01100050;LMFA01100054,Urine=HMDB0002166;HMDB0003911,Feces=HMDB0002166;HMDB0002299;HMDB0003911,ECMDB=ECMDB02166,Serum=HMDB0002166;HMDB0003911,PubChem=6971064;6971062;5459822;439434;64956,PlantCyc=CPD-466;CPD-471,UNPD=UNPD195252;UNPD87779,BLEXP=BLEXPDB00000064956,COCONUT=CNP0291505	C4H9NO2	Beta amino acids and derivatives	QCHPKSFMDHPSNR-VKHMYHEASA-N	O=C(O)C(C)CN	Gamma-Aminobutyric acid	8.3314	HMDB=HMDB0000112,KNApSAcK=C00001337,ChEBI=CHEBI:16865;CHEBI:30566;CHEBI:59888,DrugBank=DB02530,SMPDB=PW_C000071,YMDB=YMDB00335,T3DB=T3D4250,FooDB=FDB008937;FDB030489,STOFF=STOFF_1544,BMDB=BMDB00112,LipidMAPS=LMFA01100039,Urine=HMDB0000112,Saliva=HMDB0000112,Feces=HMDB0000112,ECMDB=ECMDB04017,CSF=HMDB0000112,Serum=HMDB0000112,PubChem=6992099;119,PlantCyc=4-AMINO-BUTYRATE,UNPD=UNPD1731,BLEXP=BLEXPDB00000000119,COCONUT=CNP0116256	C4H9NO2	Gamma amino acids and derivatives	BTCSSZJGUNDROE-UHFFFAOYSA-N	O=C(O)CCCN	Dimethylglycine	7.931	HMDB=HMDB0000092,ChEBI=CHEBI:17724;CHEBI:58251,DrugBank=DB02083,SMPDB=PW_C000062,FooDB=FDB021893,BMDB=BMDB00092,Urine=HMDB0000092,Saliva=HMDB0000092,Feces=HMDB0000092,Serum=HMDB0000092,PubChem=6971056;673,UNPD=UNPD137866,BLEXP=BLEXPDB00000000673,COCONUT=CNP0175140	C4H9NO2	Alpha amino acids	FFDGPVCHZBVARC-UHFFFAOYSA-N	O=C(O)CN(C)C	N-Methylalanine	7.905	HMDB=HMDB0094692,ChEBI=CHEBI:17519;CHEBI:58175,UNPD=UNPD37957,BLEXP=BLEXPDB00000004377,COCONUT=CNP0126063	C4H9NO2	Alanine and derivatives	GDFAOVXKHJXLEI-VKHMYHEASA-N	O=C(O)C(NC)C	O-Acetylethanolamine	7.8617	HMDB=HMDB0038394,FooDB=FDB017745,UNPD=UNPD167819,COCONUT=CNP0165405	C4H9NO2	Carboxylic acid esters	HBVZRPAKZOLBPL-UHFFFAOYSA-N	O=C(OCCN)C	Butyl nitrite	7.477	HMDB=HMDB0031329,FooDB=FDB003391,BLEXP=BLEXPDB00000010996,COCONUT=CNP0003508	C4H9NO2	Organic O-nitroso compounds	JQJPBYFTQAANLE-UHFFFAOYSA-N	O=NOCCCC
	Mat_AlignmentID 133_5.70_104.0706_2023_10_25_15_44_59_AlignmentResult_2023_09_02_13_43_19	133	w/o MS2: (3R,4S)-3,4-pyrrolidinediol	Unknown		5	7	104.071	[M+H]+	L-Alpha-aminobutyric acid	8.2197	HMDB=HMDB0000452;HMDB0000650,ChEBI=CHEBI:28340;CHEBI:28797;CHEBI:35619;CHEBI:35621;CHEBI:74359;CHEBI:86508,DrugBank=DB04454,YMDB=YMDB01570,FooDB=FDB003567;FDB004023;FDB012537;FDB012680,BMDB=BMDB00452;BMDB00650,LipidMAPS=LMFA01100034;LMFA01100043,Urine=HMDB0000452;HMDB0000650,Saliva=HMDB0000650,Feces=HMDB0000452;HMDB0000650,ECMDB=ECMDB00452,CSF=HMDB0000452,Serum=HMDB0000452;HMDB0000650,PubChem=80283,PlantCyc=CPD0-1942,UNPD=UNPD120687;UNPD196745,BLEXP=BLEXPDB00000006657,COCONUT=CNP0243222	C4H9NO2	D-alpha-amino acids	QWCKQJZIFLGMSD-VKHMYHEASA-N	O=C(O)C(N)CC	2-Aminoisobutyric acid	8.2011	HMDB=HMDB0001906,ChEBI=CHEBI:27971,DrugBank=DB02952,FooDB=FDB022732,BMDB=BMDB01906,LipidMAPS=LMFA01100053,Urine=HMDB0001906,Feces=HMDB0001906,Serum=HMDB0001906,PubChem=5245672,UNPD=UNPD34060,BLEXP=BLEXPDB00000006119,COCONUT=CNP0299823	C4H9NO2	Alpha amino acids	FUOOLUPWFVMBKG-UHFFFAOYSA-N	O=C(O)C(N)(C)C	Dimethylglycine	8.1951	HMDB=HMDB0000092,ChEBI=CHEBI:17724;CHEBI:58251,DrugBank=DB02083,SMPDB=PW_C000062,FooDB=FDB021893,BMDB=BMDB00092,Urine=HMDB0000092,Saliva=HMDB0000092,Feces=HMDB0000092,Serum=HMDB0000092,PubChem=6971056;673,UNPD=UNPD137866,BLEXP=BLEXPDB00000000673,COCONUT=CNP0175140	C4H9NO2	Alpha amino acids	FFDGPVCHZBVARC-UHFFFAOYSA-N	O=C(O)CN(C)C	N-Methylalanine	8.0383	HMDB=HMDB0094692,ChEBI=CHEBI:17519;CHEBI:58175,UNPD=UNPD37957,BLEXP=BLEXPDB00000004377,COCONUT=CNP0126063	C4H9NO2	Alanine and derivatives	GDFAOVXKHJXLEI-VKHMYHEASA-N	O=C(O)C(NC)C	3-Aminobutanoic acid	7.7438	HMDB=HMDB0031654;HMDB0094693,ChEBI=CHEBI:37081;CHEBI:87997,FooDB=FDB008314,Feces=HMDB0094693,PlantCyc=CPD-4748,UNPD=UNPD102395;UNPD193409,BLEXP=BLEXPDB00000010932,COCONUT=CNP0287180	C4H9NO2	Beta amino acids and derivatives	OQEBBZSWEGYTPG-UHFFFAOYNA-N	O=C(O)CC(N)C	(S)-b-aminoisobutyric acid	7.7438	HMDB=HMDB0002166;HMDB0002299;HMDB0003911,ChEBI=CHEBI:16320;CHEBI:18188;CHEBI:27389;CHEBI:33094;CHEBI:49096;CHEBI:49097;CHEBI:57731;CHEBI:58655,DrugBank=DB03432,SMPDB=PW_C001455;PW_C001993,YMDB=YMDB01560,FooDB=FDB022878;FDB022955;FDB023248;FDB030143;FDB030157,BMDB=BMDB02166;BMDB02299;BMDB03911,LipidMAPS=LMFA01100049;LMFA01100050;LMFA01100054,Urine=HMDB0002166;HMDB0003911,Feces=HMDB0002166;HMDB0002299;HMDB0003911,ECMDB=ECMDB02166,Serum=HMDB0002166;HMDB0003911,PubChem=6971064;6971062;5459822;439434;64956,PlantCyc=CPD-466;CPD-471,UNPD=UNPD195252;UNPD87779,BLEXP=BLEXPDB00000064956,COCONUT=CNP0291505	C4H9NO2	Beta amino acids and derivatives	QCHPKSFMDHPSNR-VKHMYHEASA-N	O=C(O)C(C)CN	Butyl nitrite	7.4521	HMDB=HMDB0031329,FooDB=FDB003391,BLEXP=BLEXPDB00000010996,COCONUT=CNP0003508	C4H9NO2	Organic O-nitroso compounds	JQJPBYFTQAANLE-UHFFFAOYSA-N	O=NOCCCC	Gamma-Aminobutyric acid	7.3981	HMDB=HMDB0000112,KNApSAcK=C00001337,ChEBI=CHEBI:16865;CHEBI:30566;CHEBI:59888,DrugBank=DB02530,SMPDB=PW_C000071,YMDB=YMDB00335,T3DB=T3D4250,FooDB=FDB008937;FDB030489,STOFF=STOFF_1544,BMDB=BMDB00112,LipidMAPS=LMFA01100039,Urine=HMDB0000112,Saliva=HMDB0000112,Feces=HMDB0000112,ECMDB=ECMDB04017,CSF=HMDB0000112,Serum=HMDB0000112,PubChem=6992099;119,PlantCyc=4-AMINO-BUTYRATE,UNPD=UNPD1731,BLEXP=BLEXPDB00000000119,COCONUT=CNP0116256	C4H9NO2	Gamma amino acids and derivatives	BTCSSZJGUNDROE-UHFFFAOYSA-N	O=C(O)CCCN	O-Acetylethanolamine	7.3981	HMDB=HMDB0038394,FooDB=FDB017745,UNPD=UNPD167819,COCONUT=CNP0165405	C4H9NO2	Carboxylic acid esters	HBVZRPAKZOLBPL-UHFFFAOYSA-N	O=C(OCCN)C
	Mat_AlignmentID 134_7.66_104.0706_2023_10_25_15_44_59_AlignmentResult_2023_09_02_13_43_19	134	w/o MS2: 2-AMINOISOBUTYRATE	Unknown		13	7	104.071	[M+H]+	N-Ethylglycine	7.4532	HMDB=HMDB0041945,ChEBI=CHEBI:15620;CHEBI:57440,BLEXP=BLEXPDB00000316542,COCONUT=CNP0076362	C4H9NO2	Alpha amino acids	YPIGGYHFMKJNKV-UHFFFAOYSA-N	O=C(O)CNCC	Dimethylglycine	7.262	HMDB=HMDB0000092,ChEBI=CHEBI:17724;CHEBI:58251,DrugBank=DB02083,SMPDB=PW_C000062,FooDB=FDB021893,BMDB=BMDB00092,Urine=HMDB0000092,Saliva=HMDB0000092,Feces=HMDB0000092,Serum=HMDB0000092,PubChem=6971056;673,UNPD=UNPD137866,BLEXP=BLEXPDB00000000673,COCONUT=CNP0175140	C4H9NO2	Alpha amino acids	FFDGPVCHZBVARC-UHFFFAOYSA-N	O=C(O)CN(C)C	N-Methylalanine	7.1737	HMDB=HMDB0094692,ChEBI=CHEBI:17519;CHEBI:58175,UNPD=UNPD37957,BLEXP=BLEXPDB00000004377,COCONUT=CNP0126063	C4H9NO2	Alanine and derivatives	GDFAOVXKHJXLEI-VKHMYHEASA-N	O=C(O)C(NC)C	2-Aminoisobutyric acid	7.1646	HMDB=HMDB0001906,ChEBI=CHEBI:27971,DrugBank=DB02952,FooDB=FDB022732,BMDB=BMDB01906,LipidMAPS=LMFA01100053,Urine=HMDB0001906,Feces=HMDB0001906,Serum=HMDB0001906,PubChem=5245672,UNPD=UNPD34060,BLEXP=BLEXPDB00000006119,COCONUT=CNP0299823	C4H9NO2	Alpha amino acids	FUOOLUPWFVMBKG-UHFFFAOYSA-N	O=C(O)C(N)(C)C	L-Alpha-aminobutyric acid	7.1637	HMDB=HMDB0000452;HMDB0000650,ChEBI=CHEBI:28340;CHEBI:28797;CHEBI:35619;CHEBI:35621;CHEBI:74359;CHEBI:86508,DrugBank=DB04454,YMDB=YMDB01570,FooDB=FDB003567;FDB004023;FDB012537;FDB012680,BMDB=BMDB00452;BMDB00650,LipidMAPS=LMFA01100034;LMFA01100043,Urine=HMDB0000452;HMDB0000650,Saliva=HMDB0000650,Feces=HMDB0000452;HMDB0000650,ECMDB=ECMDB00452,CSF=HMDB0000452,Serum=HMDB0000452;HMDB0000650,PubChem=80283,PlantCyc=CPD0-1942,UNPD=UNPD120687;UNPD196745,BLEXP=BLEXPDB00000006657,COCONUT=CNP0243222	C4H9NO2	D-alpha-amino acids	QWCKQJZIFLGMSD-VKHMYHEASA-N	O=C(O)C(N)CC	3-Aminobutanoic acid	7.1186	HMDB=HMDB0031654;HMDB0094693,ChEBI=CHEBI:37081;CHEBI:87997,FooDB=FDB008314,Feces=HMDB0094693,PlantCyc=CPD-4748,UNPD=UNPD102395;UNPD193409,BLEXP=BLEXPDB00000010932,COCONUT=CNP0287180	C4H9NO2	Beta amino acids and derivatives	OQEBBZSWEGYTPG-UHFFFAOYNA-N	O=C(O)CC(N)C	(S)-b-aminoisobutyric acid	7.1186	HMDB=HMDB0002166;HMDB0002299;HMDB0003911,ChEBI=CHEBI:16320;CHEBI:18188;CHEBI:27389;CHEBI:33094;CHEBI:49096;CHEBI:49097;CHEBI:57731;CHEBI:58655,DrugBank=DB03432,SMPDB=PW_C001455;PW_C001993,YMDB=YMDB01560,FooDB=FDB022878;FDB022955;FDB023248;FDB030143;FDB030157,BMDB=BMDB02166;BMDB02299;BMDB03911,LipidMAPS=LMFA01100049;LMFA01100050;LMFA01100054,Urine=HMDB0002166;HMDB0003911,Feces=HMDB0002166;HMDB0002299;HMDB0003911,ECMDB=ECMDB02166,Serum=HMDB0002166;HMDB0003911,PubChem=6971064;6971062;5459822;439434;64956,PlantCyc=CPD-466;CPD-471,UNPD=UNPD195252;UNPD87779,BLEXP=BLEXPDB00000064956,COCONUT=CNP0291505	C4H9NO2	Beta amino acids and derivatives	QCHPKSFMDHPSNR-VKHMYHEASA-N	O=C(O)C(C)CN	Gamma-Aminobutyric acid	7.1113	HMDB=HMDB0000112,KNApSAcK=C00001337,ChEBI=CHEBI:16865;CHEBI:30566;CHEBI:59888,DrugBank=DB02530,SMPDB=PW_C000071,YMDB=YMDB00335,T3DB=T3D4250,FooDB=FDB008937;FDB030489,STOFF=STOFF_1544,BMDB=BMDB00112,LipidMAPS=LMFA01100039,Urine=HMDB0000112,Saliva=HMDB0000112,Feces=HMDB0000112,ECMDB=ECMDB04017,CSF=HMDB0000112,Serum=HMDB0000112,PubChem=6992099;119,PlantCyc=4-AMINO-BUTYRATE,UNPD=UNPD1731,BLEXP=BLEXPDB00000000119,COCONUT=CNP0116256	C4H9NO2	Gamma amino acids and derivatives	BTCSSZJGUNDROE-UHFFFAOYSA-N	O=C(O)CCCN	O-Acetylethanolamine	6.8693	HMDB=HMDB0038394,FooDB=FDB017745,UNPD=UNPD167819,COCONUT=CNP0165405	C4H9NO2	Carboxylic acid esters	HBVZRPAKZOLBPL-UHFFFAOYSA-N	O=C(OCCN)C	Butyl nitrite	6.796	HMDB=HMDB0031329,FooDB=FDB003391,BLEXP=BLEXPDB00000010996,COCONUT=CNP0003508	C4H9NO2	Organic O-nitroso compounds	JQJPBYFTQAANLE-UHFFFAOYSA-N	O=NOCCCC
	Mat_AlignmentID 135_5.49_104.1071_2023_10_25_15_44_59_AlignmentResult_2023_09_02_13_43_19	135	Choline cation	Msp1		16	8	104.107	[Cat]+
	Mat_AlignmentID 136_8.99_105.0004_2023_10_25_15_44_59_AlignmentResult_2023_09_02_13_43_19	136	w/o MS2: L-Cysteine	Unknown		8	15	105	[M+H-NH3]+	L-Cysteine	6.518	HMDB=HMDB0000574;HMDB0003417,KNApSAcK=C00001351;C00007323,ChEBI=CHEBI:15356;CHEBI:16375;CHEBI:17561;CHEBI:32442;CHEBI:32443;CHEBI:32445;CHEBI:32449;CHEBI:32450;CHEBI:32451;CHEBI:32456;CHEBI:32457;CHEBI:32458;CHEBI:35235;CHEBI:35236;CHEBI:35237,DrugBank=DB00151;DB03201,SMPDB=PW_C000448,YMDB=YMDB00046;YMDB00913,T3DB=T3D4156,FooDB=FDB012678;FDB023168,STOFF=STOFF_6946;STOFF_8695,BMDB=BMDB00574;BMDB03417,Urine=HMDB0000574,Saliva=HMDB0000574;HMDB0003417,Feces=HMDB0000574,ECMDB=ECMDB00574;ECMDB03417,CSF=HMDB0000574,Serum=HMDB0000574,PubChem=6419722;5260155;92851;5862;594,PlantCyc=CYS;D-CYSTEINE,UNPD=UNPD58303,BLEXP=BLEXPDB00000000594,COCONUT=CNP0280490	C3H7NO2S	Cysteine and derivatives	XUJNEKJLAYXESH-RUOZJJLTNA-N	O=C(O)C(N)CS
	Mat_AlignmentID 137_4.51_105.0032_2023_10_25_15_44_59_AlignmentResult_2023_09_02_13_43_19	137	w/o MS2: N-(2-Phenylethyl)-1H-pyrazolo[3,4-d]pyrimidin-4-amine	Unknown		12	10	105.003	[105.0]+
	Mat_AlignmentID 138_4.51_105.0471_2023_10_25_15_44_59_AlignmentResult_2023_09_02_13_43_19	138	w/o MS2: 3-Pyridylamidoxime	Unknown		8	25	105.047	[M+H-H3NO]+	Isoniazid	6.6696	HMDB=HMDB0015086,ChEBI=CHEBI:6030,DrugBank=DB00951,T3DB=T3D4777,FooDB=FDB029229,STOFF=STOFF_3311,Urine=HMDB0015086,Serum=HMDB0015086,PubChem=3767,BLEXP=BLEXPDB00000003767,COCONUT=CNP0295499	C6H7N3O	Pyridinecarboxylic acids and derivatives	QRXWMOHMRWLFEY-UHFFFAOYSA-N	O=C(NN)C=1C=CN=CC1
	Mat_AlignmentID 139_6.80_106.0498_2023_10_25_15_44_59_AlignmentResult_2023_09_02_13_43_19	139	w/o MS2: L-Isoserine	Unknown		8	13	106.05	[M+H]+	L-Serine	6.5121	HMDB=HMDB0000187;HMDB0003406;HMDB0062263,KNApSAcK=C00001393,ChEBI=CHEBI:16523;CHEBI:17115;CHEBI:17822;CHEBI:32836;CHEBI:32837;CHEBI:32840;CHEBI:32841;CHEBI:32845;CHEBI:32846;CHEBI:33384;CHEBI:35243;CHEBI:35247,DrugBank=DB00133;DB03929,SMPDB=PW_C000120;PW_C001875,YMDB=YMDB00112;YMDB00284,T3DB=T3D4367,FooDB=FDB012739;FDB023164,STOFF=STOFF_8707,BMDB=BMDB00187;BMDB03406,LipidMAPS=LMFA01100045,Urine=HMDB0000187;HMDB0003406,Saliva=HMDB0000187;HMDB0003406,Feces=HMDB0000187,ECMDB=ECMDB00187;ECMDB03406,CSF=HMDB0000187;HMDB0003406,Serum=HMDB0000187;HMDB0003406,PubChem=6857581;6857552;6857549;71077;5951;617,PlantCyc=SER;D-SERINE,UNPD=UNPD170561;UNPD21117,BLEXP=BLEXPDB00000000617,COCONUT=CNP0275512	C3H7NO3	Serine and derivatives	MTCFGRXMJLQNBG-REOHCLBHSA-N	O=C(O)C(N)CO
	Mat_AlignmentID 140_7.98_106.0498_2023_10_25_15_44_59_AlignmentResult_2023_09_02_13_43_19	140	Serine	Msp1		12	9	106.05	[M+H]+	L-Serine	9.407	HMDB=HMDB0000187;HMDB0003406;HMDB0062263,KNApSAcK=C00001393,ChEBI=CHEBI:16523;CHEBI:17115;CHEBI:17822;CHEBI:32836;CHEBI:32837;CHEBI:32840;CHEBI:32841;CHEBI:32845;CHEBI:32846;CHEBI:33384;CHEBI:35243;CHEBI:35247,DrugBank=DB00133;DB03929,SMPDB=PW_C000120;PW_C001875,YMDB=YMDB00112;YMDB00284,T3DB=T3D4367,FooDB=FDB012739;FDB023164,STOFF=STOFF_8707,BMDB=BMDB00187;BMDB03406,LipidMAPS=LMFA01100045,Urine=HMDB0000187;HMDB0003406,Saliva=HMDB0000187;HMDB0003406,Feces=HMDB0000187,ECMDB=ECMDB00187;ECMDB03406,CSF=HMDB0000187;HMDB0003406,Serum=HMDB0000187;HMDB0003406,PubChem=6857581;6857552;6857549;71077;5951;617,PlantCyc=SER;D-SERINE,UNPD=UNPD170561;UNPD21117,BLEXP=BLEXPDB00000000617,COCONUT=CNP0275512	C3H7NO3	Serine and derivatives	MTCFGRXMJLQNBG-REOHCLBHSA-N	O=C(O)C(N)CO
	Mat_AlignmentID 141_17.57_106.0862_2023_10_25_15_44_59_AlignmentResult_2023_09_02_13_43_19	141	w/o MS2: 2-Amino-2-methyl-1,3-propanediol	Unknown		4	23	106.086	[M+H]+	Diethanolamine	6.9461	HMDB=HMDB0004437,ChEBI=CHEBI:28123,T3DB=T3D4845,FooDB=FDB023372,STOFF=STOFF_34,BMDB=BMDB04437,Urine=HMDB0004437,PubChem=8113,BLEXP=BLEXPDB00000008113,COCONUT=CNP0247543	C4H11NO2	1,2-aminoalcohols	ZBCBWPMODOFKDW-UHFFFAOYSA-N	OCCNCCO
	Mat_AlignmentID 142_6.10_106.0863_2023_10_25_15_44_59_AlignmentResult_2023_09_02_13_43_19	142	N,N-Bis(2-hydroxyethyl)dodecanamide	Msp3		14	15	106.086	[M+H-C12H22O]+
	Mat_AlignmentID 143_8.79_107.0490_2023_10_25_15_44_59_AlignmentResult_2023_09_02_13_43_19	143	w/o MS2: 2-{[(4-Fluorophenyl)amino]methyl}phenol	Unknown		3	15	107.049	[M+H-C6H6FN]+	1-Aminopyrene	5.5569	HMDB=HMDB0041793,UNPD=UNPD176360,BLEXP=BLEXPDB00000015352,COCONUT=CNP0121209	C16H11N	Pyrenes	YZVWKHVRBDQPMQ-UHFFFAOYSA-N	NC1=CC=C2C=CC3=CC=CC=4C=CC1=C2C34
	Mat_AlignmentID 144_17.99_108.0655_2023_10_25_15_44_59_AlignmentResult_2023_09_02_13_43_19	144	w/o MS2: 1-(2,2-Difluoroethyl)piperazine	Unknown		8	15	108.065	[M+H-C2H5N]+	Perillyl aldehyde	6.6937	HMDB=HMDB0003647,KNApSAcK=C00003050;C00010871,ChEBI=CHEBI:15421,FooDB=FDB004784;FDB013838;FDB014789;FDB014910,NANPDB=NANPDB_1545;NANPDB_4253;NANPDB_4321,LipidMAPS=LMPR0102090010,Saliva=HMDB0003647,PubChem=1548901;16441,PlantCyc=CPD-1084,UNPD=UNPD20406;UNPD36858,BLEXP=BLEXPDB00000016441,COCONUT=CNP0131745	C10H14O	Menthane monoterpenoids	RUMOYJJNUMEFDD-UHFFFAOYNA-N	O=CC1=CCC(C(=C)C)CC1	Safranal	6.6646	HMDB=HMDB0036061,KNApSAcK=C00035737,ChEBI=CHEBI:53169,FooDB=FDB014884,NANPDB=NANPDB_1659;NANPDB_5416,PubChem=61041,UNPD=UNPD98,BLEXP=BLEXPDB00000061041,COCONUT=CNP0229410	C10H14O	Organic oxides	SGAWOGXMMPSZPB-UHFFFAOYSA-N	O=CC1=C(C=CCC1(C)C)C	Myrtenal	6.6552	HMDB=HMDB0035250,KNApSAcK=C00030803,FooDB=FDB013910,NANPDB=NANPDB_1596,LipidMAPS=LMPR0102120023,PubChem=61130,UNPD=UNPD41751;UNPD67343,BLEXP=BLEXPDB00000061130,COCONUT=CNP0386447	C10H14O	Bicyclic monoterpenoids	KMRMUZKLFIEVAO-UHFFFAOYNA-N	O=CC1=CCC2CC1C2(C)C	2,6,6-Trimethyl-1,4-cyclohexadiene-1-carboxaldehyde	6.6502	HMDB=HMDB0035172,FooDB=FDB013812,COCONUT=CNP0038929	C10H14O	Organic oxides	AXVHXJQWKAFHQW-UHFFFAOYSA-N	O=CC1=C(C)CC=CC1(C)C	(+)-(S)-Carvone	6.5765	HMDB=HMDB0004487;HMDB0035089;HMDB0035824;HMDB0061788,KNApSAcK=C00000807;C00010891;C00035062,ChEBI=CHEBI:15399;CHEBI:15400;CHEBI:38265,YMDB=YMDB01648,FooDB=FDB003833;FDB013718;FDB014587;FDB014599;FDB014614,NANPDB=NANPDB_1600;NANPDB_1988;NANPDB_5250,STOFF=STOFF_756,BMDB=BMDB04487,LipidMAPS=LMPR0102090007,Urine=HMDB0004487;HMDB0035089;HMDB0035824,Saliva=HMDB0035824;HMDB0061788,PubChem=439570;16724,PlantCyc=CPD-1089,UNPD=UNPD142940;UNPD179257,BLEXP=BLEXPDB00000007439,COCONUT=CNP0244112	C10H14O	Menthane monoterpenoids	ULDHMXUKGWMISQ-VIFPVBQESA-N	O=C1C(=CCC(C(=C)C)C1)C	(-)-Pinocarvone	6.5273	HMDB=HMDB0035761,KNApSAcK=C00000826;C00003053;C00011043;C00037652,ChEBI=CHEBI:28996,FooDB=FDB014497;FDB014978,NANPDB=NANPDB_1593;NANPDB_1663,LipidMAPS=LMPR0102090023,PubChem=121719,UNPD=UNPD102786;UNPD163502,COCONUT=CNP0102489	C10H14O	Bicyclic monoterpenoids	TZDMGBLPGZXHJI-UHFFFAOYNA-N	O=C1C(=C)C2CC(C1)C2(C)C	Linden ether	6.3646	HMDB=HMDB0037561,KNApSAcK=C00010824,FooDB=FDB001659;FDB016643,UNPD=UNPD119915,COCONUT=CNP0342362	C10H14O	Benzofurans	NDGVBBGSPLJJRM-UHFFFAOYNA-N	O1CC(=C2CCC(=CC12)C)C	Teresantalal	6.3038	HMDB=HMDB0034921,KNApSAcK=C00011065,FooDB=FDB013507,UNPD=UNPD148451,COCONUT=CNP0249945	C10H14O	Bicyclic monoterpenoids	LALMNAMACHKPDG-UHFFFAOYNA-N	O=CC1(C)C2CC3C(C2)C31C	(R)-Menthofuran	6.264	HMDB=HMDB0036089,KNApSAcK=C00003049,ChEBI=CHEBI:6750;CHEBI:50542;CHEBI:50544,FooDB=FDB014926;FDB014927,LipidMAPS=LMPR0102090020,Saliva=HMDB0036089,PubChem=442478,PlantCyc=CPD-4981,UNPD=UNPD10155;UNPD104915,BLEXP=BLEXPDB00000329983,COCONUT=CNP0217038	C10H14O	Aromatic monoterpenoids	YGWKXXYGDYYFJU-UHFFFAOYNA-N	O1C=C(C2=C1CC(C)CC2)C	2-trans-4-trans-7-cis-Decatrienal	6.2521	HMDB=HMDB0032213;HMDB0033544,FooDB=FDB009270;FDB011606,LipidMAPS=LMFA06000060,UNPD=UNPD100778;UNPD144715;UNPD83636,COCONUT=CNP0218571	C10H14O	Medium-chain aldehydes	KEXCNWISTVJVBV-YPVUHSJLSA-N	O=CC=CC=CCC=CCC
	Mat_AlignmentID 145_17.51_109.0282_2023_10_25_15_44_59_AlignmentResult_2023_09_02_13_43_19	145	w/o MS2: Maltol	Unknown		7	9	109.028	[M+H-H2O]+	4-Hydroxy-2H-pyran-3-carboxaldehyde	8.9603	HMDB=HMDB0031256,FooDB=FDB003289,UNPD=UNPD11214,COCONUT=CNP0216664	C6H6O3	Pyrans	ZNUNRMPPGAAKKR-UHFFFAOYSA-N	O=CC1=C(O)C=COC1	Methyl 2-furoate	8.8515	HMDB=HMDB0029750,FooDB=FDB000952,UNPD=UNPD106710,COCONUT=CNP0272116	C6H6O3	Furoic acid esters	HDJLSECJEQSPKW-UHFFFAOYSA-N	O=C(OC)C=1OC=CC1	Maltol	8.7696	HMDB=HMDB0030776,KNApSAcK=C00037471,ChEBI=CHEBI:69438,YMDB=YMDB01601,FooDB=FDB002712,PubChem=8369,UNPD=UNPD156476,BLEXP=BLEXPDB00000008369,COCONUT=CNP0287207	C6H6O3	Pyranones and derivatives	XPCTZQVDEJYUGT-UHFFFAOYSA-N	O=C1C=COC(=C1O)C	1,2,3-Trihydroxybenzene	7.864	HMDB=HMDB0013674,KNApSAcK=C00002670,ChEBI=CHEBI:16164,FooDB=FDB008735,NANPDB=NANPDB_2321,Urine=HMDB0013674,Feces=HMDB0013674,Serum=HMDB0013674,PubChem=1057,UNPD=UNPD65716,BLEXP=BLEXPDB00000001057,NPA=NPA005967,COCONUT=CNP0308187	C6H6O3	5-unsubstituted pyrrogallols	WQGWDDDVZFFDIG-UHFFFAOYSA-N	OC1=CC=CC(O)=C1O	1,3,5-Trihydroxybenzene	7.7699	HMDB=HMDB0013675,KNApSAcK=C00002665,ChEBI=CHEBI:16204,FooDB=FDB013879,Feces=HMDB0013675,PubChem=359,PlantCyc=CPD-16,UNPD=UNPD55371,BLEXP=BLEXPDB00000000359,COCONUT=CNP0299558	C6H6O3	Phloroglucinols and derivatives	QCDYQQDYXPDABM-UHFFFAOYSA-N	OC=1C=C(O)C=C(O)C1	benzene-1,2,4-triol	7.7455	HMDB=HMDB0124831,KNApSAcK=C00031480,ChEBI=CHEBI:16971,FooDB=FDB004373,STOFF=STOFF_10086,PubChem=10787,UNPD=UNPD182026,BLEXP=BLEXPDB00000010787,COCONUT=CNP0187325	C6H6O3	Hydroxyquinols and derivatives	GGNQRNBDZQJCCN-UHFFFAOYSA-N	OC1=CC=C(O)C(O)=C1
	Mat_AlignmentID 146_4.41_109.0623_2023_10_25_15_44_59_AlignmentResult_2023_09_02_13_43_19	146	w/o MS2: 1-(2-Aminopyrimidin-4-yl)-2-bromoethanone	Unknown		6	6	109.062	[M+H-CBrO]+
	Mat_AlignmentID 147_5.44_109.5785_2023_10_25_15_44_59_AlignmentResult_2023_09_02_13_43_19	147	w/o MS2: AK/2	Unknown		5	8	109.578	[M+2H]2+	Lysyl-Alanine	7.885	HMDB=HMDB0028944,ChEBI=CHEBI:59621;CHEBI:61872,BLEXP=BLEXPDB00004106167	C9H19N3O3	Dipeptides	QOOWRKBDDXQRHC-UHFFFAOYNA-N	O=C(O)C(NC(=O)C(N)CCCCN)C	Gamma-glutamyl-L-putrescine	7.6766	HMDB=HMDB0012230,ChEBI=CHEBI:48005;CHEBI:58731,FooDB=FDB028873,BMDB=BMDB12230,ECMDB=ECMDB12230,PubChem=25244807;20841830,COCONUT=CNP0106277	C9H19N3O3	Glutamine and derivatives	WKGTVHGVLRCTCF-ZETCQYMHSA-N	O=C(O)C(N)CCC(=O)NCCCCN	Alanyl-Lysine	7.6069	HMDB=HMDB0028692,ChEBI=CHEBI:132403,UNPD=UNPD121255,COCONUT=CNP0365421	C9H19N3O3	Dipeptides	QXRNAOYBCYVZCD-UHFFFAOYNA-N	O=C(O)C(NC(=O)C(N)C)CCCCN	beta-Alanyl-L-lysine	7.3736	HMDB=HMDB0060442,ChEBI=CHEBI:27749,PubChem=440638,UNPD=UNPD156012,BLEXP=BLEXPDB00000440638,COCONUT=CNP0256617	C9H19N3O3	Hybrid peptides	PLDCWKCPEXNWJH-JLDDOWRYNA-N	O=C(O)C(N=C(O)CCN)CCCCN	Ethoxyquin	6.6925	HMDB=HMDB0039531,ChEBI=CHEBI:77323,T3DB=T3D4874,FooDB=FDB019147,STOFF=STOFF_3704,BLEXP=BLEXPDB00000003293,COCONUT=CNP0128704	C14H19NO	Hydroquinolones	DECIPOUIJURFOJ-UHFFFAOYSA-N	O(C=1C=CC=2NC(C=C(C2C1)C)(C)C)CC
	Mat_AlignmentID 148_4.49_110.0083_2023_10_25_15_44_59_AlignmentResult_2023_09_02_13_43_19	148	w/o MS2: N,N'-Hexane-1,6-diylbis(N'-cyanoguanidine)	Unknown		6	15	110.008	[110.0]+
	Mat_AlignmentID 149_14.12_110.0269_2023_10_25_15_44_59_AlignmentResult_2023_09_02_13_43_19	149	w/o MS2: Hypotaurine	Unknown		14	17	110.027	[M+H]+	Hypotaurine	6.2094	HMDB=HMDB0000965,ChEBI=CHEBI:16668;CHEBI:57853,SMPDB=PW_C000771,FooDB=FDB022342,BMDB=BMDB00965,Urine=HMDB0000965,Saliva=HMDB0000965,Feces=HMDB0000965,ECMDB=ECMDB00965,Serum=HMDB0000965,PubChem=25244088;107812,PlantCyc=HYPOTAURINE,BLEXP=BLEXPDB00000107812,COCONUT=CNP0211926	C2H7NO2S	Sulfinic acids	VVIUBCNYACGLLV-UHFFFAOYNA-N	O=S(O)CCN
	Mat_AlignmentID 150_5.84_110.0710_2023_10_25_15_44_59_AlignmentResult_2023_09_02_13_43_19	150	w/o MS2: 4-Piperidinamine, 1-(9H-purin-6-yl)-	Unknown		5	26	110.071	[M+2H]2+	Meprobamate	6.6201	HMDB=HMDB0014515,ChEBI=CHEBI:6761,DrugBank=DB00371,SMPDB=PW_C008892,STOFF=STOFF_2503,Urine=HMDB0014515,Serum=HMDB0014515,BLEXP=BLEXPDB00000004064,COCONUT=CNP0415654	C9H18N2O4	Carbamate esters	NPPQSCRMBWNHMW-UHFFFAOYSA-N	O=C(OCC(C)(COC(=O)N)CCC)N	2-pentyl-3-phenyloxirane-2-carbaldehyde	6.1183	HMDB=HMDB0133160	C14H18O2	Benzene and substituted derivatives	FTCXOSYJEYSURM-UHFFFAOYNA-N	O=CC1(OC1C=2C=CC=CC2)CCCCC	(2Z)-2-(phenylmethylidene)heptanoic acid	6.0925	HMDB=HMDB0133155	C14H18O2	Cinnamic acids	DQEWREMUBNHXKH-QBFSEMIESA-N	O=C(O)C(=CC=1C=CC=CC1)CCCCC	Dimethylbenzyl carbinyl crotonate	6.0522	HMDB=HMDB0032227,FooDB=FDB009306,COCONUT=CNP0127689	C14H18O2	Phenylpropanes	OKLPIYCKVVLHCP-XBXARRHUSA-N	O=C(OC(C)(C)CC=1C=CC=CC1)C=CC	cis-3-Hexenyl phenylacetate	6.0305	HMDB=HMDB0038281,FooDB=FDB017579,UNPD=UNPD13153,COCONUT=CNP0222167	C14H18O2	Benzene and substituted derivatives	FJKFIIYSBXHBCT-ARJAWSKDSA-N	O=C(OCCC=CCC)CC=1C=CC=CC1	Isoamyl cinnamate	6.0204	HMDB=HMDB0037704,FooDB=FDB016832,COCONUT=CNP0002795	C14H18O2	Cinnamic acid esters	JFHCDEYLWGVZMX-HJWRWDBZSA-N	O=C(OCCC(C)C)C=CC=1C=CC=CC1	Cinnamyl isovalerate	5.9424	HMDB=HMDB0041318,FooDB=FDB021237,NANPDB=NANPDB_5009,UNPD=UNPD42203,COCONUT=CNP0129513	C14H18O2	Styrenes	FOCMOGKCPPTERB-TWGQIWQCSA-N	O=C(OCC=CC=1C=CC=CC1)CC(C)C
	Mat_AlignmentID 151_17.43_110.0809_2023_10_25_15_44_59_AlignmentResult_2023_09_02_13_43_19	151	w/o MS2: 1-[(4-Chloro-3-nitrophenyl)sulfonyl]-2-ethyl-4-methyl-1H-imidazole	Unknown		6	10	110.081	[M+H-C6H3ClNO4S]+
	Mat_AlignmentID 152_19.53_111.0074_2023_10_25_15_44_59_AlignmentResult_2023_09_02_13_43_19	152	w/o MS2: Unknown (carbon number 5); PlaSMA ID-34	Unknown		8	10	111.007	[M+H]+
	Mat_AlignmentID 153_17.50_111.0438_2023_10_25_15_44_59_AlignmentResult_2023_09_02_13_43_19	153	w/o MS2: 1-(4-Bromo-2-fluorophenyl)urea	Unknown		5	9	111.044	[M+H-CHBrNO]+
	Mat_AlignmentID 154_5.85_111.0915_2023_10_25_15_44_59_AlignmentResult_2023_09_02_13_43_19	154	w/o MS2: L-Homoarginine	Unknown		8	14	111.091	[111.1]+
	Mat_AlignmentID 155_17.39_112.0278_2023_10_25_15_44_59_AlignmentResult_2023_09_02_13_43_19	155	w/o MS2: N-(4-Pyridinyl)thiourea	Unknown		7	18	112.028	[M+H-CH2N2]+
	Mat_AlignmentID 156_7.25_112.0502_2023_10_25_15_44_59_AlignmentResult_2023_09_02_13_43_19	156	w/o MS2: 2'-Deoxy-2'-fluoro-2'-C-methylcytidine	Unknown		14	24	112.05	[M+H-C6H9FO3]+
	Mat_AlignmentID 157_5.79_112.0503_2023_10_25_15_44_59_AlignmentResult_2023_09_02_13_43_19	157	Cytosine	Msp1		16	24	112.05	[M+H]+	Cytosine	7.7284	HMDB=HMDB0000630,KNApSAcK=C00001498,ChEBI=CHEBI:16040,YMDB=YMDB00651,FooDB=FDB022151,STOFF=STOFF_613,BMDB=BMDB00630,Urine=HMDB0000630,Feces=HMDB0000630,ECMDB=ECMDB00630,Serum=HMDB0000630,PubChem=597,PlantCyc=CYTOSINE,UNPD=UNPD17953,BLEXP=BLEXPDB00000000597,COCONUT=CNP0152195	C4H5N3O	Pyrimidones	OPTASPLRGRRNAP-UHFFFAOYSA-N	O=C1N=CC=C(N)N1
	Mat_AlignmentID 158_3.84_112.0868_2023_10_25_15_44_59_AlignmentResult_2023_09_02_13_43_19	158	Histamine	Msp1		11	17	112.087	[M+H]+	Histamine	7.8423	HMDB=HMDB0000870;HMDB0060263,KNApSAcK=C00001414,ChEBI=CHEBI:18295;CHEBI:58432,SMPDB=PW_C000693,YMDB=YMDB01556,STOFF=STOFF_2165,BMDB=BMDB00870,Urine=HMDB0000870,Saliva=HMDB0000870,Feces=HMDB0000870,CSF=HMDB0000870,Serum=HMDB0000870,PubChem=25201573;774,PlantCyc=HISTAMINE,UNPD=UNPD123961,BLEXP=BLEXPDB00000000774;BLEXPDB00025201573,COCONUT=CNP0244923	C5H9N3	2-arylethylamines	NTYJJOPFIAHURM-UHFFFAOYSA-N	N1=CNC=C1CCN	Betazole	7.4591	HMDB=HMDB0014417,ChEBI=CHEBI:59170,DrugBank=DB00272,SMPDB=PW_C008811,STOFF=STOFF_1482,Urine=HMDB0014417,Feces=HMDB0014417,Serum=HMDB0014417,BLEXP=BLEXPDB00000007741,COCONUT=CNP0079814	C5H9N3	2-arylethylamines	JXDFEQONERDKSS-UHFFFAOYSA-N	N1=CC=C(N1)CCN
	Mat_AlignmentID 159_3.59_112.1118_2023_10_25_15_44_59_AlignmentResult_2023_09_02_13_43_19	159	w/o MS2: Methyl(prop-2-yn-1-yl)(propan-2-yl)amine	Unknown		3	25	112.112	[M+H]+
	Mat_AlignmentID 160_18.01_113.0231_2023_10_25_15_44_59_AlignmentResult_2023_09_02_13_43_19	160	Itaconic acid	Msp3	x	15	10	113.023	[M+H-H2O]+	Glutaconic acid	8.7641	HMDB=HMDB0000620;HMDB0061185,ChEBI=CHEBI:15670;CHEBI:36460;CHEBI:24309;CHEBI:36134;CHEBI:50429,T3DB=T3D4358,FooDB=FDB022146,BMDB=BMDB00620,LipidMAPS=LMFA01170109;LMFA01170134,Urine=HMDB0000620;HMDB0061185,ECMDB=ECMDB00620,PubChem=6932338,PlantCyc=GLUTACONATE,BLEXP=BLEXPDB00000074406,COCONUT=CNP0111503	C5H6O4	Dicarboxylic acids and derivatives	XVOUMQNXTGKGMA-OWOJBTEDSA-N	O=C(O)C=CCC(=O)O	2-Hydroxyglutaric acid lactone	8.6297	HMDB=HMDB0059743,ChEBI=CHEBI:73673;CHEBI:73677;CHEBI:74524,Urine=HMDB0059743,COCONUT=CNP0442875	C5H6O4	Gamma butyrolactones	QVADRSWDTZDDGR-UHFFFAOYNA-N	O=C(O)C1OC(=O)CC1	Itaconic acid	8.6114	HMDB=HMDB0002092,KNApSAcK=C00033964,ChEBI=CHEBI:17240;CHEBI:30838,YMDB=YMDB00716,FooDB=FDB012645;FDB030947,STOFF=STOFF_5313,BMDB=BMDB02092,LipidMAPS=LMFA01170063,ECMDB=ECMDB02092,PubChem=5459996;811,PlantCyc=ITACONATE,UNPD=UNPD154078,BLEXP=BLEXPDB00000000811,COCONUT=CNP0269442	C5H6O4	Branched fatty acids	LVHBHZANLOWSRM-UHFFFAOYSA-N	O=C(O)C(=C)CC(=O)O	Citraconic acid	8.5175	HMDB=HMDB0000634;HMDB0000749,ChEBI=CHEBI:16600;CHEBI:17626;CHEBI:36986;CHEBI:30719,DrugBank=DB04734,FooDB=FDB022155;FDB022221,BMDB=BMDB00634;BMDB00749,LipidMAPS=LMFA01170099;LMFA01170116,Urine=HMDB0000634,Serum=HMDB0000634,PubChem=7257940;5461090;643798;638129,UNPD=UNPD110868;UNPD91566,BLEXP=BLEXPDB00000000874,COCONUT=CNP0236669	C5H6O4	Methyl-branched fatty acids	HNEGQIOMVPPMNR-IHWYPQMZSA-N	O=C(O)C=C(C(=O)O)C	Methyl hydrogen fumarate	8.4559	HMDB=HMDB0033809,FooDB=FDB011972,STOFF=STOFF_8326,LipidMAPS=LMFA07010962,UNPD=UNPD10781;UNPD226528,BLEXP=BLEXPDB00000061799,COCONUT=CNP0273242	C5H6O4	Fatty acid esters	NKHAVTQWNUWKEO-IHWYPQMZSA-N	O=C(O)C=CC(=O)OC
	Mat_AlignmentID 161_17.48_113.0343_2023_10_25_15_44_59_AlignmentResult_2023_09_02_13_43_19	161	Uracil	Msp1		15	10	113.034	[M+H]+	Uracil	8.5857	HMDB=HMDB0000300,KNApSAcK=C00001513,ChEBI=CHEBI:17568,DrugBank=DB03419,SMPDB=PW_C000204,YMDB=YMDB00098,FooDB=FDB006426,NANPDB=NANPDB_2986,STOFF=STOFF_619,BMDB=BMDB00300,Urine=HMDB0000300,Saliva=HMDB0000300,Feces=HMDB0000300,ECMDB=ECMDB00300,CSF=HMDB0000300,Serum=HMDB0000300,PubChem=1174,PlantCyc=URACIL,UNPD=UNPD158468,BLEXP=BLEXPDB00000001174,COCONUT=CNP0289236	C4H4N2O2	Pyrimidones	ISAKRJDGNUQOIC-UHFFFAOYSA-N	O=C1C=CNC(=O)N1
	Mat_AlignmentID 162_4.43_113.0571_2023_10_25_15_44_59_AlignmentResult_2023_09_02_13_43_19	162	w/o MS2: L-Fucitol	Unknown		8	13	113.057	[M+H]+	(2E,4E)-2,4-Hexadienoic acid	7.0712	HMDB=HMDB0029581,ChEBI=CHEBI:35962;CHEBI:36550;CHEBI:38358;CHEBI:38359;CHEBI:38360;CHEBI:38361;CHEBI:77869,YMDB=YMDB01784,T3DB=T3D4843,FooDB=FDB000738,STOFF=STOFF_143,LipidMAPS=LMFA01030100;LMFA01030944;LMFA01031012,UNPD=UNPD196609;UNPD32004,BLEXP=BLEXPDB00000005251,COCONUT=CNP0333361	C6H8O2	Medium-chain fatty acids	WSWCOQWTEOXDQX-MQQKCMAXSA-N	O=C(O)C=CC=CC	5,5-Dimethyl-2(5H)-furanone	6.935	HMDB=HMDB0040260,FooDB=FDB019977,UNPD=UNPD107754,COCONUT=CNP0375337	C6H8O2	Butenolides	YNKQMZRTPPVLLL-UHFFFAOYSA-N	O=C1OC(C=C1)(C)C	xi-3,5-Dimethyl-2(5H)-furanone	6.9201	HMDB=HMDB0039778,FooDB=FDB019428,UNPD=UNPD178709;UNPD21457,COCONUT=CNP0153063	C6H8O2	Butenolides	SAXRUMLUKZBSTO-UHFFFAOYNA-N	O=C1OC(C=C1C)C	(E)-4-Oxo-2-hexen-1-al	6.6859	HMDB=HMDB0031759,ChEBI=CHEBI:76721,FooDB=FDB008431,LipidMAPS=LMFA06000120;LMFA06000122,UNPD=UNPD184313,COCONUT=CNP0194060	C6H8O2	Medium-chain aldehydes	GVKYFODEMNCLGS-ONEGZZNKSA-N	O=CC=CC(=O)CC	2-(Methoxymethyl)furan	6.5831	HMDB=HMDB0034247,FooDB=FDB012560,BLEXP=BLEXPDB00000061661,NPA=NPA016568,COCONUT=CNP0352777	C6H8O2	Heteroaromatic compounds	GANSPRKOWQQXPE-UHFFFAOYSA-N	O1C=CC=C1COC
	Mat_AlignmentID 163_8.77_113.0707_2023_10_25_15_44_59_AlignmentResult_2023_09_02_13_43_19	163	w/o MS2: (1-Methyl-1H-pyrazol-5-yl)methanol	Unknown		4	14	113.071	[M+H]+
	Mat_AlignmentID 164_5.51_113.1071_2023_10_25_15_44_59_AlignmentResult_2023_09_02_13_43_19	164	w/o MS2: 3-(4-Methyl-1-piperazinyl)propanohydrazide	Unknown		5	12	113.107	[M+H-C2H6N2O]+
	Mat_AlignmentID 165_6.66_113.9950_2023_10_25_15_44_59_AlignmentResult_2023_09_02_13_43_19	165	w/o MS2: Simazine hydroxy	Unknown		4	10	113.995	[114.0]+
	Mat_AlignmentID 166_8.76_114.0547_2023_10_25_15_44_59_AlignmentResult_2023_09_02_13_43_19	166	w/o MS2: 3,4-Dehydroproline	Unknown		5	17	114.055	[M+H]+	1-Pyrroline-5-carboxylic acid	7.1344	HMDB=HMDB0001301,KNApSAcK=C00007606,ChEBI=CHEBI:15893;CHEBI:17388;CHEBI:371;CHEBI:1372;CHEBI:36750;CHEBI:58667,SMPDB=PW_C001003,YMDB=YMDB00243,T3DB=T3D4965,FooDB=FDB022542;FDB030153,BMDB=BMDB01301,ECMDB=ECMDB01301,PubChem=11966181;440162,PlantCyc=L-DELTA1-PYRROLINE_5-CARBOXYLATE,UNPD=UNPD44688,BLEXP=BLEXPDB00000001196,COCONUT=CNP0252420	C5H7NO2	Alpha amino acids and derivatives	DWAKNKKXGALPNW-UHFFFAOYNA-N	O=C(O)C1N=CCC1
	Mat_AlignmentID 167_5.83_114.0661_2023_10_25_15_44_59_AlignmentResult_2023_09_02_13_43_19	167	w/o MS2: Creatinine	Unknown		13	24	114.066	[M+H]+	Creatinine	6.9488	HMDB=HMDB0000562,ChEBI=CHEBI:16737,FooDB=FDB021814,STOFF=STOFF_9677,BMDB=BMDB00562,Urine=HMDB0000562,Saliva=HMDB0000562,Feces=HMDB0000562,CSF=HMDB0000562,Serum=HMDB0000562,PubChem=588,PlantCyc=CREATININE,UNPD=UNPD189249;UNPD95113,BLEXP=BLEXPDB00000000588,COCONUT=CNP0309599	C4H7N3O	Alpha amino acids and derivatives	DDRJAANPRJIHGJ-UHFFFAOYSA-N	O=C1NC(=N)N(C)C1
	Mat_AlignmentID 168_17.28_114.0912_2023_10_25_15_44_59_AlignmentResult_2023_09_02_13_43_19	168	w/o MS2: Phosphocreatine	Unknown		11	19	114.091	[114.1]+
	Mat_AlignmentID 169_4.51_114.9874_2023_10_25_15_44_59_AlignmentResult_2023_09_02_13_43_19	169	w/o MS2: 1,3,4-Oxadiazole-2(3H)-thione, 5-[(4-chlorophenoxy)methyl]-	Unknown		14	21	114.987	[M+H-C6H5ClO]+
	Mat_AlignmentID 170_4.43_115.0364_2023_10_25_15_44_59_AlignmentResult_2023_09_02_13_43_19	170	w/o MS2: Methimazole	Unknown		12	11	115.036	[M+H]+	Methimazole	5.7517	HMDB=HMDB0014901,ChEBI=CHEBI:50673,DrugBank=DB00763,STOFF=STOFF_1400,Urine=HMDB0014901,Serum=HMDB0014901,PubChem=1349907,BLEXP=BLEXPDB00001349907,COCONUT=CNP0156475	C4H6N2S	Imidazolethiones	PMRYVIKBURPHAH-UHFFFAOYSA-N	S=C1NC=CN1C
	Mat_AlignmentID 171_17.41_115.0364_2023_10_25_15_44_59_AlignmentResult_2023_09_02_13_43_19	171	w/o MS2: 4-Methoxy-2(5H)-furanone	Unknown		12	8	115.036	[M+H]+	Norfuraneol	9.1483	HMDB=HMDB0031859,ChEBI=CHEBI:74456,FooDB=FDB008543,PlantCyc=CPD-10204,UNPD=UNPD138148,COCONUT=CNP0262412	C5H6O3	Furanones	DLVYTANECMRFGX-UHFFFAOYSA-N	O=C1C(O)=C(OC1)C	cis-Acetylacrylate	8.6661	HMDB=HMDB0060461,ChEBI=CHEBI:28993,ECMDB=ECMDB20132,PubChem=5281015,UNPD=UNPD107424,BLEXP=BLEXPDB00000107587,COCONUT=CNP0237218	C5H6O3	Short-chain keto acids and derivatives	XGTKSWVCNVUVHG-IHWYPQMZSA-N	O=C(O)C=CC(=O)C	Methimazole	5.354	HMDB=HMDB0014901,ChEBI=CHEBI:50673,DrugBank=DB00763,STOFF=STOFF_1400,Urine=HMDB0014901,Serum=HMDB0014901,PubChem=1349907,BLEXP=BLEXPDB00001349907,COCONUT=CNP0156475	C4H6N2S	Imidazolethiones	PMRYVIKBURPHAH-UHFFFAOYSA-N	S=C1NC=CN1C
	Mat_AlignmentID 172_6.02_115.0501_2023_10_25_15_44_59_AlignmentResult_2023_09_02_13_43_19	172	w/o MS2: Muscimol	Unknown		14	14	115.05	[M+H]+	Dihydrouracil	7.0751	HMDB=HMDB0000076,ChEBI=CHEBI:15901,DrugBank=DB01849,SMPDB=PW_C000053,FooDB=FDB021890;FDB030556,BMDB=BMDB00076,Urine=HMDB0000076,Saliva=HMDB0000076,ECMDB=ECMDB00076,CSF=HMDB0000076,Serum=HMDB0000076,PubChem=649,PlantCyc=DI-H-URACIL,UNPD=UNPD156056,BLEXP=BLEXPDB00000000649,COCONUT=CNP0329983	C4H6N2O2	Pyrimidones	OIVLITBTBDPEFK-UHFFFAOYSA-N	O=C1NC(=O)CCN1	N-Methylhydantoin	6.8787	HMDB=HMDB0003646,ChEBI=CHEBI:16354,FooDB=FDB023209,BMDB=BMDB03646,Urine=HMDB0003646,Serum=HMDB0003646,PubChem=69217,UNPD=UNPD113123,BLEXP=BLEXPDB00000069217,COCONUT=CNP0220202	C4H6N2O2	Imidazolines	RHYBFKMFHLPQPH-UHFFFAOYSA-N	O=C1NC(=O)CN1C
	Mat_AlignmentID 173_8.46_115.0752_2023_10_25_15_44_59_AlignmentResult_2023_09_02_13_43_19	173	w/o MS2: 3,3-Dimethylglutaric acid	Unknown		14	13	115.075	[M+H-CH2O2]+	3,3-Dimethylglutaric acid	6.5432	HMDB=HMDB0002441,ChEBI=CHEBI:68502,FooDB=FDB023005,BMDB=BMDB02441,LipidMAPS=LMFA01170086,COCONUT=CNP0057490	C7H12O4	Methyl-branched fatty acids	DUHQIGLHYXLKAE-UHFFFAOYSA-N	O=C(O)CC(C)(C)CC(=O)O	2,2-Dimethylglutaric acid	6.5232	HMDB=HMDB0061676,ChEBI=CHEBI:68459,COCONUT=CNP0428774	C7H12O4	Methyl-branched fatty acids	BTUDGPVTCYNYLK-UHFFFAOYSA-N	O=C(O)CCC(C(=O)O)(C)C	3-Methyladipic acid	6.4876	HMDB=HMDB0000555,ChEBI=CHEBI:68503;CHEBI:86387,FooDB=FDB022115,BMDB=BMDB00555,LipidMAPS=LMFA01170095,Urine=HMDB0000555,Feces=HMDB0000555,Serum=HMDB0000555,UNPD=UNPD136353,BLEXP=BLEXPDB00000012292,COCONUT=CNP0259340	C7H12O4	Medium-chain fatty acids	SYEOWUNSTUDKGM-YFKPBYRVSA-N	O=C(O)CCC(C)CC(=O)O	2-Methyladipic acid	6.4766	HMDB=HMDB0029167	C7H12O4	Medium-chain fatty acids	JZUMVFMLJGSMRF-UHFFFAOYNA-N	O=C(O)CCCC(C(=O)O)C	2-Ethylglutaric acid	6.448	HMDB=HMDB0059738,ChEBI=CHEBI:89916,Urine=HMDB0059738,COCONUT=CNP0084072	C7H12O4	Medium-chain fatty acids	QHNBKRVBKPWUKG-UHFFFAOYNA-N	O=C(O)CCC(C(=O)O)CC	Propyleneglycol diacetate	6.3393	HMDB=HMDB0041605,FooDB=FDB021760,STOFF=STOFF_5648,COCONUT=CNP0403199	C7H12O4	Dicarboxylic acids and derivatives	MLHOXUWWKVQEJB-UHFFFAOYNA-N	O=C(OCC(OC(=O)C)C)C	Pimelic acid	6.3158	HMDB=HMDB0000857,KNApSAcK=C00001199,ChEBI=CHEBI:17774;CHEBI:30531;CHEBI:36165,DrugBank=DB01856,FooDB=FDB022283,STOFF=STOFF_1025,BMDB=BMDB00857,LipidMAPS=LMFA01170051,Urine=HMDB0000857,Feces=HMDB0000857,ECMDB=ECMDB00857,PubChem=5242388;385,PlantCyc=CPD-205,UNPD=UNPD188581,BLEXP=BLEXPDB00000000385,COCONUT=CNP0143018	C7H12O4	Medium-chain fatty acids	WLJVNTCWHIRURA-UHFFFAOYSA-N	O=C(O)CCCCCC(=O)O	Ethyl methyl_succinate	6.309	HMDB=HMDB0059893	C7H12O4	Fatty acid methyl esters	HXXRQBBSGZDQNP-UHFFFAOYSA-N	O=C(OC)CCC(=O)OCC
	Mat_AlignmentID 174_5.45_115.0863_2023_10_25_15_44_59_AlignmentResult_2023_09_02_13_43_19	174	w/o MS2: 2-Amino-N-cyclopropylacetamide	Unknown		13	10	115.086	[M+H]+	N-Mononitrosopiperazine	7.6218	HMDB=HMDB0061162,Urine=HMDB0061162,Serum=HMDB0061162	C5H10N2O	Nitrosopiperidines	GYOBZYGGVLLHBK-UHFFFAOYSA-N	O=NC1CCNCC1	3-Amino-2-piperidone	7.4365	HMDB=HMDB0000323,ChEBI=CHEBI:76341,FooDB=FDB021949,BMDB=BMDB00323,UNPD=UNPD152267,BLEXP=BLEXPDB00005200225,COCONUT=CNP0274946	C5H10N2O	Alpha amino acid amides	YCCMTCQQDULIFE-UHFFFAOYNA-N	O=C1NCCCC1N
	Mat_AlignmentID 175_6.06_115.0864_2023_10_25_15_44_59_AlignmentResult_2023_09_02_13_43_19	175	w/o MS2: Prolinamide	Unknown		14	9	115.086	[M+H]+	3-Amino-2-piperidone	8.1384	HMDB=HMDB0000323,ChEBI=CHEBI:76341,FooDB=FDB021949,BMDB=BMDB00323,UNPD=UNPD152267,BLEXP=BLEXPDB00005200225,COCONUT=CNP0274946	C5H10N2O	Alpha amino acid amides	YCCMTCQQDULIFE-UHFFFAOYNA-N	O=C1NCCCC1N	N-Mononitrosopiperazine	7.9151	HMDB=HMDB0061162,Urine=HMDB0061162,Serum=HMDB0061162	C5H10N2O	Nitrosopiperidines	GYOBZYGGVLLHBK-UHFFFAOYSA-N	O=NC1CCNCC1
	Mat_AlignmentID 176_9.26_116.0341_2023_10_25_15_44_59_AlignmentResult_2023_09_02_13_43_19	176	w/o MS2: L-Aspartic acid	Unknown		10	9	116.034	[M+H-H2O]+	Iminodiacetic acid	6.7515	HMDB=HMDB0011753,ChEBI=CHEBI:24785;CHEBI:24786;CHEBI:62745,FooDB=FDB028424,BMDB=BMDB11753,Urine=HMDB0011753,Serum=HMDB0011753,PubChem=6995749;3344189,BLEXP=BLEXPDB00000008897,COCONUT=CNP0080016	C4H7NO4	Alpha amino acids	NBZBKCUXIYYUSX-UHFFFAOYSA-N	O=C(O)CNCC(=O)O	L-Aspartic acid	6.6297	HMDB=HMDB0000191;HMDB0006483;HMDB0062186;HMDB0062501,KNApSAcK=C00001342,ChEBI=CHEBI:17053;CHEBI:17364;CHEBI:29990;CHEBI:29991;CHEBI:35391;CHEBI:22660;CHEBI:29993;CHEBI:29994;CHEBI:29995,DrugBank=DB00128;DB02655;DB03089,SMPDB=PW_C000123;PW_C002766,YMDB=YMDB00896,FooDB=FDB012567;FDB023933;FDB030958,STOFF=STOFF_8717,BMDB=BMDB00191;BMDB06483,Urine=HMDB0000191;HMDB0006483,Saliva=HMDB0000191,Feces=HMDB0000191;HMDB0006483,ECMDB=ECMDB00191,CSF=HMDB0000191;HMDB0006483,Serum=HMDB0000191;HMDB0006483,PubChem=5460542;5460295;5460294;83887;5960,PlantCyc=L-ASPARTATE,UNPD=UNPD100871;UNPD110883,BLEXP=BLEXPDB00000000424,COCONUT=CNP0141839	C4H7NO4	Aspartic acid and derivatives	CKLJMWTZIZZHCS-REOHCLBHSA-N	O=C(O)CC(N)C(=O)O
	Mat_AlignmentID 177_6.48_116.0704_2023_10_25_15_44_59_AlignmentResult_2023_09_02_13_43_19	177	w/o MS2: 2-Amino-3-(dimethylamino)propionic acid	Unknown		13	13	116.07	[M+H-NH3]+	Ornithine	7.0602	HMDB=HMDB0000214;HMDB0003374,KNApSAcK=C00001384,ChEBI=CHEBI:15729;CHEBI:16176;CHEBI:18257;CHEBI:32964;CHEBI:44667;CHEBI:46911;CHEBI:46912;CHEBI:46913;CHEBI:46914;CHEBI:57668,DrugBank=DB00129,SMPDB=PW_C000140;PW_C001864,YMDB=YMDB00353,T3DB=T3D4329,FooDB=FDB003654;FDB009998;FDB023157;FDB030969,BMDB=BMDB00214;BMDB03374,LipidMAPS=LMFA01100057,Urine=HMDB0000214,Saliva=HMDB0000214;HMDB0003374,Feces=HMDB0000214;HMDB0003374,ECMDB=ECMDB00214,CSF=HMDB0000214,Serum=HMDB0000214;HMDB0003374,PubChem=6992105;6992088;71082;6262;389,PlantCyc=L-ORNITHINE,UNPD=UNPD39563,BLEXP=BLEXPDB00000000389,COCONUT=CNP0102727	C5H12N2O2	L-alpha-amino acids	AHLPHDHHMVZTML-BYPYZUCNSA-N	O=C(O)C(N)CCCN	p-Mentha-1,3,5,8-tetraene	5.7703	HMDB=HMDB0029641,KNApSAcK=C00010905,ChEBI=CHEBI:89920,FooDB=FDB000812;FDB003828;FDB003835;FDB003847,NANPDB=NANPDB_4193;NANPDB_4926,Urine=HMDB0029641,Saliva=HMDB0029641,Feces=HMDB0029641,UNPD=UNPD58654,COCONUT=CNP0302429	C10H12	Phenylpropenes	MMSLOZQEMPDGPI-UHFFFAOYSA-N	C=C(C1=CC=C(C=C1)C)C
	Mat_AlignmentID 178_8.58_116.0704_2023_10_25_15_44_59_AlignmentResult_2023_09_02_13_43_19	178	L-Proline; CE10; ONIBWKKTOPOVIA-BYPYZUCNSA-N	Msp1		13	7	116.07	[M+H]+	L-Proline	9.7217	HMDB=HMDB0000162;HMDB0003411,KNApSAcK=C00001388,ChEBI=CHEBI:16313;CHEBI:17203;CHEBI:60039;CHEBI:26271;CHEBI:32862;CHEBI:32864;CHEBI:32867;CHEBI:32868;CHEBI:32871;CHEBI:32872;CHEBI:57726,DrugBank=DB00172;DB02853,SMPDB=PW_C000106;PW_C001878,YMDB=YMDB00378;YMDB00903,T3DB=T3D4411,FooDB=FDB000570;FDB023166;FDB030009,BMDB=BMDB00162;BMDB03411,Urine=HMDB0000162;HMDB0003411,Saliva=HMDB0000162,Feces=HMDB0000162,ECMDB=ECMDB00162,CSF=HMDB0000162,Serum=HMDB0000162,PubChem=6971047;6971012;145742;8988,PlantCyc=PRO,UNPD=UNPD57841;UNPD6886,BLEXP=BLEXPDB00000000614,COCONUT=CNP0219104	C5H9NO2	Proline and derivatives	ONIBWKKTOPOVIA-BYPYZUCNSA-N	O=C(O)C1NCCC1
	Mat_AlignmentID 179_5.71_116.0816_2023_10_25_15_44_59_AlignmentResult_2023_09_02_13_43_19	179	w/o MS2: N5-(1-Iminoethyl)-L-ornithine	Unknown		11	10	116.082	[M+H-C2H6N2]+
	Mat_AlignmentID 180_6.37_116.1068_2023_10_25_15_44_59_AlignmentResult_2023_09_02_13_43_19	180	w/o MS2: NG,NG-Dimethyl-L-arginine	Unknown		15	14	116.107	[116.1]+
	Mat_AlignmentID 181_8.61_116.1430_2023_10_25_15_44_59_AlignmentResult_2023_09_02_13_43_19	181	w/o MS2: Ethyl(3-methylbutan-2-yl)amine	Unknown		14	4	116.143	[M+H]+	Isobutylpropylamine	7.9206	HMDB=HMDB0031244,FooDB=FDB003272,UNPD=UNPD99366,COCONUT=CNP0333564	C7H17N	Dialkylamines	SQGSVBHTFQOZDL-UHFFFAOYSA-N	N(CCC)CC(C)C	2,4-dimethylpentan-3-amine	6.5713	HMDB=HMDB0062667,ChEBI=CHEBI:84245,COCONUT=CNP0083055	C7H17N	Monoalkylamines	FATQVQVMXNESGD-UHFFFAOYSA-N	NC(C(C)C)C(C)C
	Mat_AlignmentID 182_17.65_116.1432_2023_10_25_15_44_59_AlignmentResult_2023_09_02_13_43_19	182	w/o MS2: N-tert-Butylisopropylamine	Unknown		11	14	116.143	[M+H]+	2,4-dimethylpentan-3-amine	6.4005	HMDB=HMDB0062667,ChEBI=CHEBI:84245,COCONUT=CNP0083055	C7H17N	Monoalkylamines	FATQVQVMXNESGD-UHFFFAOYSA-N	NC(C(C)C)C(C)C	Isobutylpropylamine	6.2916	HMDB=HMDB0031244,FooDB=FDB003272,UNPD=UNPD99366,COCONUT=CNP0333564	C7H17N	Dialkylamines	SQGSVBHTFQOZDL-UHFFFAOYSA-N	N(CCC)CC(C)C
	Mat_AlignmentID 183_8.69_116.9857_2023_10_25_15_44_59_AlignmentResult_2023_09_02_13_43_19	183	w/o MS2: Sulfuric acid	Unknown		9	24	116.986	[M+H+H2O]+
	Mat_AlignmentID 184_19.67_116.9857_2023_10_25_15_44_59_AlignmentResult_2023_09_02_13_43_19	184	w/o MS2: Sulfuric acid	Unknown		17	18	116.986	[M+H+H2O]+
	Mat_AlignmentID 185_6.49_116.9857_2023_10_25_15_44_59_AlignmentResult_2023_09_02_13_43_19	185	w/o MS2: Sulfuric acid	Unknown		19	34	116.986	[M+H+H2O]+
	Mat_AlignmentID 186_4.18_116.9857_2023_10_25_15_44_59_AlignmentResult_2023_09_02_13_43_19	186	w/o MS2: Sulfuric acid	Unknown		16	12	116.986	[M+H+H2O]+
	Mat_AlignmentID 187_20.38_116.9857_2023_10_25_15_44_59_AlignmentResult_2023_09_02_13_43_19	187	w/o MS2: Sulfuric acid	Unknown		17	31	116.986	[M+H+H2O]+
	Mat_AlignmentID 188_18.12_116.9857_2023_10_25_15_44_59_AlignmentResult_2023_09_02_13_43_19	188	w/o MS2: Sulfuric acid	Unknown		21	18	116.986	[M+H+H2O]+
	Mat_AlignmentID 189_4.44_117.0156_2023_10_25_15_44_59_AlignmentResult_2023_09_02_13_43_19	189	w/o MS2: Maleic acid	Unknown		14	15	117.016	[M+H]+	Fumaric acid	6.1817	HMDB=HMDB0000134;HMDB0000176,KNApSAcK=C00001183;C00007417;C00033849,ChEBI=CHEBI:18012;CHEBI:18300;CHEBI:29806;CHEBI:30780;CHEBI:36180;CHEBI:22958;CHEBI:37154;CHEBI:37155;CHEBI:37156,DrugBank=DB01677;DB04299,SMPDB=PW_C000088,YMDB=YMDB00101,T3DB=T3D4237;T3D4800,FooDB=FDB003291;FDB008113;FDB030865,STOFF=STOFF_645;STOFF_8318,BMDB=BMDB00134;BMDB00176,Urine=HMDB0000134;HMDB0000176,Saliva=HMDB0000134,Feces=HMDB0000134;HMDB0000176,ECMDB=ECMDB00176,CSF=HMDB0000134,Serum=HMDB0000134;HMDB0000176,PubChem=6183479;5460307;5288227;444972;444266,PlantCyc=FUM;MALEATE,UNPD=UNPD151826;UNPD160907,BLEXP=BLEXPDB00000000723,COCONUT=CNP0289193	C4H4O4	Dicarboxylic acids and derivatives	VZCYOOQTPOCHFL-OWOJBTEDSA-N	O=C(O)C=CC(=O)O
	Mat_AlignmentID 190_17.45_117.0908_2023_10_25_15_44_59_AlignmentResult_2023_09_02_13_43_19	190	w/o MS2: Thymidine	Unknown		6	11	117.091	[117.1]+
	Mat_AlignmentID 191_5.51_117.1385_2023_10_25_15_44_59_AlignmentResult_2023_09_02_13_43_19	191	w/o MS2: Methyl[4-(methylamino)butyl]amine	Unknown		9	13	117.138	[M+H]+
	Mat_AlignmentID 192_8.95_117.9472_2023_10_25_15_44_59_AlignmentResult_2023_09_02_13_43_19	192	Unknown	Unknown		16	7	117.947	[M+H]+
	Mat_AlignmentID 193_6.57_118.0609_2023_10_25_15_44_59_AlignmentResult_2023_09_02_13_43_19	193	Guanidineacetic acid	Msp1		18	26	118.061	[M+H]+	Guanidoacetic acid	7.3995	HMDB=HMDB0000128,ChEBI=CHEBI:16344;CHEBI:57742;CHEBI:131444,DrugBank=DB02751,SMPDB=PW_C000083,T3DB=T3D4149,FooDB=FDB005417;FDB021898,STOFF=STOFF_2102,BMDB=BMDB00128,Urine=HMDB0000128,Feces=HMDB0000128,CSF=HMDB0000128,Serum=HMDB0000128,PubChem=3946848;763,UNPD=UNPD21080,BLEXP=BLEXPDB00000000763,COCONUT=CNP0177921	C3H7N3O2	Alpha amino acids and derivatives	BPMFZUMJYQTVII-UHFFFAOYSA-N	O=C(O)CNC(=N)N	Benzeneacetonitrile	6.0371	HMDB=HMDB0034171,KNApSAcK=C00007674;C00048326,ChEBI=CHEBI:25979,T3DB=T3D1692,FooDB=FDB012457,STOFF=STOFF_5551,PubChem=8794,PlantCyc=PHENYLACETONITRILE,UNPD=UNPD16893,BLEXP=BLEXPDB00000008794,COCONUT=CNP0203807	C8H7N	Benzyl cyanides	SUSQOBVLVYHIEX-UHFFFAOYSA-N	N#CCC=1C=CC=CC1	Indole	5.8247	HMDB=HMDB0000738,KNApSAcK=C00001418,ChEBI=CHEBI:16881,STOFF=STOFF_2240,BMDB=BMDB00738,Urine=HMDB0000738,Saliva=HMDB0000738,Feces=HMDB0000738,ECMDB=ECMDB00738,PubChem=798,PlantCyc=INDOLE,UNPD=UNPD87342,BLEXP=BLEXPDB00000000798,NPA=NPA011269,COCONUT=CNP0118430	C8H7N	Indoles	SIKJAQJRHWYJAI-UHFFFAOYSA-N	C=1C=CC=2NC=CC2C1
	Mat_AlignmentID 194_5.62_118.0860_2023_10_25_15_44_59_AlignmentResult_2023_09_02_13_43_19	194	w/o MS2: 3-(Dimethylamino)propionic acid	Unknown		13	37	118.086	[M+H]+	5-Aminopentanoic acid	6.989	HMDB=HMDB0003355,ChEBI=CHEBI:15887;CHEBI:86394;CHEBI:356010,DrugBank=DB02068,FooDB=FDB023151,BMDB=BMDB03355,LipidMAPS=LMFA01100040,Urine=HMDB0003355,Saliva=HMDB0003355,Feces=HMDB0003355,Serum=HMDB0003355,PubChem=6992101;138,PlantCyc=5-AMINOPENTANOATE,UNPD=UNPD185718,BLEXP=BLEXPDB00000000138,COCONUT=CNP0167970	C5H11NO2	Delta amino acids and derivatives	JJMDCOVWQOJGCB-UHFFFAOYSA-N	O=C(O)CCCCN	L-Valine	6.8448	HMDB=HMDB0000883,KNApSAcK=C00001398,ChEBI=CHEBI:16414;CHEBI:27477;CHEBI:27266;CHEBI:32851;CHEBI:32852;CHEBI:32855;CHEBI:32856;CHEBI:32859;CHEBI:32860;CHEBI:57762;CHEBI:74338;CHEBI:87977,DrugBank=DB00161,SMPDB=PW_C000704,YMDB=YMDB00152;YMDB01000,T3DB=T3D4370,FooDB=FDB000465;FDB004905;FDB012740,STOFF=STOFF_8716,BMDB=BMDB00883,LipidMAPS=LMFA01100046,Urine=HMDB0000883,Saliva=HMDB0000883,Feces=HMDB0000883,ECMDB=ECMDB00883,CSF=HMDB0000883,Serum=HMDB0000883,PubChem=6971018;6287;1182,PlantCyc=VAL,UNPD=UNPD88827,BLEXP=BLEXPDB00000001182,COCONUT=CNP0152507	C5H11NO2	Valine and derivatives	KZSNJWFQEVHDMF-SGAVLPGINA-N	O=C(O)C(N)C(C)C	Betaine	6.8031	HMDB=HMDB0000043;HMDB0059606,KNApSAcK=C00007291,ChEBI=CHEBI:17750;CHEBI:41139,DrugBank=DB04455,SMPDB=PW_C000030,YMDB=YMDB01516,FooDB=FDB009020;FDB030892,NANPDB=NANPDB_1308,STOFF=STOFF_451,BMDB=BMDB00043,Urine=HMDB0000043,Saliva=HMDB0000043,Feces=HMDB0000043,ECMDB=ECMDB04024,Serum=HMDB0000043,PubChem=247,PlantCyc=BETAINE,UNPD=UNPD173950;UNPD327,BLEXP=BLEXPDB00000000247;BLEXPDB00000000248,COCONUT=CNP0143060;CNP0334080	C5H11NO2	Alpha amino acids	KWIUHFFTVRNATP-UHFFFAOYSA-N	O=C([O-])C[N+](C)(C)C	Vaporole	6.5821	HMDB=HMDB0001382,ChEBI=CHEBI:2691,FooDB=FDB022593,STOFF=STOFF_2583,BLEXP=BLEXPDB00000008053,COCONUT=CNP0341686	C5H11NO2	Organic O-nitroso compounds	OWFXIOWLTKNBAP-UHFFFAOYSA-N	O=NOCCC(C)C	Amyl Nitrite	6.5657	HMDB=HMDB0015550,ChEBI=CHEBI:55344,DrugBank=DB01612,Urine=HMDB0015550,Serum=HMDB0015550,BLEXP=BLEXPDB00000010026	C5H11NO2	Organic O-nitroso compounds	CSDTZUBPSYWZDX-UHFFFAOYSA-N	O=NOCCCCC
	Mat_AlignmentID 195_8.95_118.0860_2023_10_25_15_44_59_AlignmentResult_2023_09_02_13_43_19	195	Betaine	Msp3		17	11	118.086	[M+H]+	Betaine	9.4393	HMDB=HMDB0000043;HMDB0059606,KNApSAcK=C00007291,ChEBI=CHEBI:17750;CHEBI:41139,DrugBank=DB04455,SMPDB=PW_C000030,YMDB=YMDB01516,FooDB=FDB009020;FDB030892,NANPDB=NANPDB_1308,STOFF=STOFF_451,BMDB=BMDB00043,Urine=HMDB0000043,Saliva=HMDB0000043,Feces=HMDB0000043,ECMDB=ECMDB04024,Serum=HMDB0000043,PubChem=247,PlantCyc=BETAINE,UNPD=UNPD173950;UNPD327,BLEXP=BLEXPDB00000000247;BLEXPDB00000000248,COCONUT=CNP0143060;CNP0334080	C5H11NO2	Alpha amino acids	KWIUHFFTVRNATP-UHFFFAOYSA-N	O=C([O-])C[N+](C)(C)C	N-Methyl-a-aminoisobutyric acid	9.3994	HMDB=HMDB0002141,ChEBI=CHEBI:134261,FooDB=FDB022865,BMDB=BMDB02141,BLEXP=BLEXPDB00000075725,COCONUT=CNP0083839	C5H11NO2	Alpha amino acids	DLAMVQGYEVKIRE-UHFFFAOYSA-N	O=C(O)C(NC)(C)C	Norvaline	9.2135	HMDB=HMDB0013716,ChEBI=CHEBI:18314;CHEBI:28804;CHEBI:19475;CHEBI:58441,DrugBank=DB03519;DB04185,YMDB=YMDB00822,FooDB=FDB005441,STOFF=STOFF_6870,LipidMAPS=LMFA01100041,Urine=HMDB0013716,Feces=HMDB0013716,Serum=HMDB0013716,PlantCyc=L-2-AMINOPENTANOIC-ACID,UNPD=UNPD58195,BLEXP=BLEXPDB00000000824,COCONUT=CNP0198245	C5H11NO2	L-alpha-amino acids	SNDPXSYFESPGGJ-SCSAIBSYSA-N	O=C(O)C(N)CCC	L-Valine	9.2054	HMDB=HMDB0000883,KNApSAcK=C00001398,ChEBI=CHEBI:16414;CHEBI:27477;CHEBI:27266;CHEBI:32851;CHEBI:32852;CHEBI:32855;CHEBI:32856;CHEBI:32859;CHEBI:32860;CHEBI:57762;CHEBI:74338;CHEBI:87977,DrugBank=DB00161,SMPDB=PW_C000704,YMDB=YMDB00152;YMDB01000,T3DB=T3D4370,FooDB=FDB000465;FDB004905;FDB012740,STOFF=STOFF_8716,BMDB=BMDB00883,LipidMAPS=LMFA01100046,Urine=HMDB0000883,Saliva=HMDB0000883,Feces=HMDB0000883,ECMDB=ECMDB00883,CSF=HMDB0000883,Serum=HMDB0000883,PubChem=6971018;6287;1182,PlantCyc=VAL,UNPD=UNPD88827,BLEXP=BLEXPDB00000001182,COCONUT=CNP0152507	C5H11NO2	Valine and derivatives	KZSNJWFQEVHDMF-SGAVLPGINA-N	O=C(O)C(N)C(C)C	Amyl Nitrite	9.098	HMDB=HMDB0015550,ChEBI=CHEBI:55344,DrugBank=DB01612,Urine=HMDB0015550,Serum=HMDB0015550,BLEXP=BLEXPDB00000010026	C5H11NO2	Organic O-nitroso compounds	CSDTZUBPSYWZDX-UHFFFAOYSA-N	O=NOCCCCC	Vaporole	9.0949	HMDB=HMDB0001382,ChEBI=CHEBI:2691,FooDB=FDB022593,STOFF=STOFF_2583,BLEXP=BLEXPDB00000008053,COCONUT=CNP0341686	C5H11NO2	Organic O-nitroso compounds	OWFXIOWLTKNBAP-UHFFFAOYSA-N	O=NOCCC(C)C
	Mat_AlignmentID 196_17.58_118.0860_2023_10_25_15_44_59_AlignmentResult_2023_09_02_13_43_19	196	w/o MS2: Betaine	Unknown		9	29	118.086	[M+H]+	L-Valine	7.6956	HMDB=HMDB0000883,KNApSAcK=C00001398,ChEBI=CHEBI:16414;CHEBI:27477;CHEBI:27266;CHEBI:32851;CHEBI:32852;CHEBI:32855;CHEBI:32856;CHEBI:32859;CHEBI:32860;CHEBI:57762;CHEBI:74338;CHEBI:87977,DrugBank=DB00161,SMPDB=PW_C000704,YMDB=YMDB00152;YMDB01000,T3DB=T3D4370,FooDB=FDB000465;FDB004905;FDB012740,STOFF=STOFF_8716,BMDB=BMDB00883,LipidMAPS=LMFA01100046,Urine=HMDB0000883,Saliva=HMDB0000883,Feces=HMDB0000883,ECMDB=ECMDB00883,CSF=HMDB0000883,Serum=HMDB0000883,PubChem=6971018;6287;1182,PlantCyc=VAL,UNPD=UNPD88827,BLEXP=BLEXPDB00000001182,COCONUT=CNP0152507	C5H11NO2	Valine and derivatives	KZSNJWFQEVHDMF-SGAVLPGINA-N	O=C(O)C(N)C(C)C	Betaine	7.4415	HMDB=HMDB0000043;HMDB0059606,KNApSAcK=C00007291,ChEBI=CHEBI:17750;CHEBI:41139,DrugBank=DB04455,SMPDB=PW_C000030,YMDB=YMDB01516,FooDB=FDB009020;FDB030892,NANPDB=NANPDB_1308,STOFF=STOFF_451,BMDB=BMDB00043,Urine=HMDB0000043,Saliva=HMDB0000043,Feces=HMDB0000043,ECMDB=ECMDB04024,Serum=HMDB0000043,PubChem=247,PlantCyc=BETAINE,UNPD=UNPD173950;UNPD327,BLEXP=BLEXPDB00000000247;BLEXPDB00000000248,COCONUT=CNP0143060;CNP0334080	C5H11NO2	Alpha amino acids	KWIUHFFTVRNATP-UHFFFAOYSA-N	O=C([O-])C[N+](C)(C)C	Amyl Nitrite	6.97	HMDB=HMDB0015550,ChEBI=CHEBI:55344,DrugBank=DB01612,Urine=HMDB0015550,Serum=HMDB0015550,BLEXP=BLEXPDB00000010026	C5H11NO2	Organic O-nitroso compounds	CSDTZUBPSYWZDX-UHFFFAOYSA-N	O=NOCCCCC	Vaporole	6.9297	HMDB=HMDB0001382,ChEBI=CHEBI:2691,FooDB=FDB022593,STOFF=STOFF_2583,BLEXP=BLEXPDB00000008053,COCONUT=CNP0341686	C5H11NO2	Organic O-nitroso compounds	OWFXIOWLTKNBAP-UHFFFAOYSA-N	O=NOCCC(C)C
	Mat_AlignmentID 197_4.30_118.0860_2023_10_25_15_44_59_AlignmentResult_2023_09_02_13_43_19	197	w/o MS2: Betaine	Unknown		11	30	118.086	[M+H]+	Betaine	6.6989	HMDB=HMDB0000043;HMDB0059606,KNApSAcK=C00007291,ChEBI=CHEBI:17750;CHEBI:41139,DrugBank=DB04455,SMPDB=PW_C000030,YMDB=YMDB01516,FooDB=FDB009020;FDB030892,NANPDB=NANPDB_1308,STOFF=STOFF_451,BMDB=BMDB00043,Urine=HMDB0000043,Saliva=HMDB0000043,Feces=HMDB0000043,ECMDB=ECMDB04024,Serum=HMDB0000043,PubChem=247,PlantCyc=BETAINE,UNPD=UNPD173950;UNPD327,BLEXP=BLEXPDB00000000247;BLEXPDB00000000248,COCONUT=CNP0143060;CNP0334080	C5H11NO2	Alpha amino acids	KWIUHFFTVRNATP-UHFFFAOYSA-N	O=C([O-])C[N+](C)(C)C	L-Valine	6.6777	HMDB=HMDB0000883,KNApSAcK=C00001398,ChEBI=CHEBI:16414;CHEBI:27477;CHEBI:27266;CHEBI:32851;CHEBI:32852;CHEBI:32855;CHEBI:32856;CHEBI:32859;CHEBI:32860;CHEBI:57762;CHEBI:74338;CHEBI:87977,DrugBank=DB00161,SMPDB=PW_C000704,YMDB=YMDB00152;YMDB01000,T3DB=T3D4370,FooDB=FDB000465;FDB004905;FDB012740,STOFF=STOFF_8716,BMDB=BMDB00883,LipidMAPS=LMFA01100046,Urine=HMDB0000883,Saliva=HMDB0000883,Feces=HMDB0000883,ECMDB=ECMDB00883,CSF=HMDB0000883,Serum=HMDB0000883,PubChem=6971018;6287;1182,PlantCyc=VAL,UNPD=UNPD88827,BLEXP=BLEXPDB00000001182,COCONUT=CNP0152507	C5H11NO2	Valine and derivatives	KZSNJWFQEVHDMF-SGAVLPGINA-N	O=C(O)C(N)C(C)C	Vaporole	6.4383	HMDB=HMDB0001382,ChEBI=CHEBI:2691,FooDB=FDB022593,STOFF=STOFF_2583,BLEXP=BLEXPDB00000008053,COCONUT=CNP0341686	C5H11NO2	Organic O-nitroso compounds	OWFXIOWLTKNBAP-UHFFFAOYSA-N	O=NOCCC(C)C	Amyl Nitrite	6.3555	HMDB=HMDB0015550,ChEBI=CHEBI:55344,DrugBank=DB01612,Urine=HMDB0015550,Serum=HMDB0015550,BLEXP=BLEXPDB00000010026	C5H11NO2	Organic O-nitroso compounds	CSDTZUBPSYWZDX-UHFFFAOYSA-N	O=NOCCCCC
	Mat_AlignmentID 198_7.94_118.0861_2023_10_25_15_44_59_AlignmentResult_2023_09_02_13_43_19	198	Isovaline	Msp1		13	11	118.086	[M+H]+	Norvaline	8.6272	HMDB=HMDB0013716,ChEBI=CHEBI:18314;CHEBI:28804;CHEBI:19475;CHEBI:58441,DrugBank=DB03519;DB04185,YMDB=YMDB00822,FooDB=FDB005441,STOFF=STOFF_6870,LipidMAPS=LMFA01100041,Urine=HMDB0013716,Feces=HMDB0013716,Serum=HMDB0013716,PlantCyc=L-2-AMINOPENTANOIC-ACID,UNPD=UNPD58195,BLEXP=BLEXPDB00000000824,COCONUT=CNP0198245	C5H11NO2	L-alpha-amino acids	SNDPXSYFESPGGJ-SCSAIBSYSA-N	O=C(O)C(N)CCC	5-Aminopentanoic acid	8.3321	HMDB=HMDB0003355,ChEBI=CHEBI:15887;CHEBI:86394;CHEBI:356010,DrugBank=DB02068,FooDB=FDB023151,BMDB=BMDB03355,LipidMAPS=LMFA01100040,Urine=HMDB0003355,Saliva=HMDB0003355,Feces=HMDB0003355,Serum=HMDB0003355,PubChem=6992101;138,PlantCyc=5-AMINOPENTANOATE,UNPD=UNPD185718,BLEXP=BLEXPDB00000000138,COCONUT=CNP0167970	C5H11NO2	Delta amino acids and derivatives	JJMDCOVWQOJGCB-UHFFFAOYSA-N	O=C(O)CCCCN	L-Valine	8.189	HMDB=HMDB0000883,KNApSAcK=C00001398,ChEBI=CHEBI:16414;CHEBI:27477;CHEBI:27266;CHEBI:32851;CHEBI:32852;CHEBI:32855;CHEBI:32856;CHEBI:32859;CHEBI:32860;CHEBI:57762;CHEBI:74338;CHEBI:87977,DrugBank=DB00161,SMPDB=PW_C000704,YMDB=YMDB00152;YMDB01000,T3DB=T3D4370,FooDB=FDB000465;FDB004905;FDB012740,STOFF=STOFF_8716,BMDB=BMDB00883,LipidMAPS=LMFA01100046,Urine=HMDB0000883,Saliva=HMDB0000883,Feces=HMDB0000883,ECMDB=ECMDB00883,CSF=HMDB0000883,Serum=HMDB0000883,PubChem=6971018;6287;1182,PlantCyc=VAL,UNPD=UNPD88827,BLEXP=BLEXPDB00000001182,COCONUT=CNP0152507	C5H11NO2	Valine and derivatives	KZSNJWFQEVHDMF-SGAVLPGINA-N	O=C(O)C(N)C(C)C	Amyl Nitrite	8.17	HMDB=HMDB0015550,ChEBI=CHEBI:55344,DrugBank=DB01612,Urine=HMDB0015550,Serum=HMDB0015550,BLEXP=BLEXPDB00000010026	C5H11NO2	Organic O-nitroso compounds	CSDTZUBPSYWZDX-UHFFFAOYSA-N	O=NOCCCCC	N-Methyl-a-aminoisobutyric acid	8.1137	HMDB=HMDB0002141,ChEBI=CHEBI:134261,FooDB=FDB022865,BMDB=BMDB02141,BLEXP=BLEXPDB00000075725,COCONUT=CNP0083839	C5H11NO2	Alpha amino acids	DLAMVQGYEVKIRE-UHFFFAOYSA-N	O=C(O)C(NC)(C)C	Betaine	7.8922	HMDB=HMDB0000043;HMDB0059606,KNApSAcK=C00007291,ChEBI=CHEBI:17750;CHEBI:41139,DrugBank=DB04455,SMPDB=PW_C000030,YMDB=YMDB01516,FooDB=FDB009020;FDB030892,NANPDB=NANPDB_1308,STOFF=STOFF_451,BMDB=BMDB00043,Urine=HMDB0000043,Saliva=HMDB0000043,Feces=HMDB0000043,ECMDB=ECMDB04024,Serum=HMDB0000043,PubChem=247,PlantCyc=BETAINE,UNPD=UNPD173950;UNPD327,BLEXP=BLEXPDB00000000247;BLEXPDB00000000248,COCONUT=CNP0143060;CNP0334080	C5H11NO2	Alpha amino acids	KWIUHFFTVRNATP-UHFFFAOYSA-N	O=C([O-])C[N+](C)(C)C	Vaporole	7.8614	HMDB=HMDB0001382,ChEBI=CHEBI:2691,FooDB=FDB022593,STOFF=STOFF_2583,BLEXP=BLEXPDB00000008053,COCONUT=CNP0341686	C5H11NO2	Organic O-nitroso compounds	OWFXIOWLTKNBAP-UHFFFAOYSA-N	O=NOCCC(C)C
	Mat_AlignmentID 199_7.22_118.0861_2023_10_25_15_44_59_AlignmentResult_2023_09_02_13_43_19	199	w/o MS2: 3-Aminopentanoic acid	Unknown		9	23	118.086	[M+H]+	5-Aminopentanoic acid	7.1358	HMDB=HMDB0003355,ChEBI=CHEBI:15887;CHEBI:86394;CHEBI:356010,DrugBank=DB02068,FooDB=FDB023151,BMDB=BMDB03355,LipidMAPS=LMFA01100040,Urine=HMDB0003355,Saliva=HMDB0003355,Feces=HMDB0003355,Serum=HMDB0003355,PubChem=6992101;138,PlantCyc=5-AMINOPENTANOATE,UNPD=UNPD185718,BLEXP=BLEXPDB00000000138,COCONUT=CNP0167970	C5H11NO2	Delta amino acids and derivatives	JJMDCOVWQOJGCB-UHFFFAOYSA-N	O=C(O)CCCCN	Norvaline	7.1357	HMDB=HMDB0013716,ChEBI=CHEBI:18314;CHEBI:28804;CHEBI:19475;CHEBI:58441,DrugBank=DB03519;DB04185,YMDB=YMDB00822,FooDB=FDB005441,STOFF=STOFF_6870,LipidMAPS=LMFA01100041,Urine=HMDB0013716,Feces=HMDB0013716,Serum=HMDB0013716,PlantCyc=L-2-AMINOPENTANOIC-ACID,UNPD=UNPD58195,BLEXP=BLEXPDB00000000824,COCONUT=CNP0198245	C5H11NO2	L-alpha-amino acids	SNDPXSYFESPGGJ-SCSAIBSYSA-N	O=C(O)C(N)CCC	L-Valine	7.0661	HMDB=HMDB0000883,KNApSAcK=C00001398,ChEBI=CHEBI:16414;CHEBI:27477;CHEBI:27266;CHEBI:32851;CHEBI:32852;CHEBI:32855;CHEBI:32856;CHEBI:32859;CHEBI:32860;CHEBI:57762;CHEBI:74338;CHEBI:87977,DrugBank=DB00161,SMPDB=PW_C000704,YMDB=YMDB00152;YMDB01000,T3DB=T3D4370,FooDB=FDB000465;FDB004905;FDB012740,STOFF=STOFF_8716,BMDB=BMDB00883,LipidMAPS=LMFA01100046,Urine=HMDB0000883,Saliva=HMDB0000883,Feces=HMDB0000883,ECMDB=ECMDB00883,CSF=HMDB0000883,Serum=HMDB0000883,PubChem=6971018;6287;1182,PlantCyc=VAL,UNPD=UNPD88827,BLEXP=BLEXPDB00000001182,COCONUT=CNP0152507	C5H11NO2	Valine and derivatives	KZSNJWFQEVHDMF-SGAVLPGINA-N	O=C(O)C(N)C(C)C	N-Methyl-a-aminoisobutyric acid	7.0471	HMDB=HMDB0002141,ChEBI=CHEBI:134261,FooDB=FDB022865,BMDB=BMDB02141,BLEXP=BLEXPDB00000075725,COCONUT=CNP0083839	C5H11NO2	Alpha amino acids	DLAMVQGYEVKIRE-UHFFFAOYSA-N	O=C(O)C(NC)(C)C	Betaine	6.9259	HMDB=HMDB0000043;HMDB0059606,KNApSAcK=C00007291,ChEBI=CHEBI:17750;CHEBI:41139,DrugBank=DB04455,SMPDB=PW_C000030,YMDB=YMDB01516,FooDB=FDB009020;FDB030892,NANPDB=NANPDB_1308,STOFF=STOFF_451,BMDB=BMDB00043,Urine=HMDB0000043,Saliva=HMDB0000043,Feces=HMDB0000043,ECMDB=ECMDB04024,Serum=HMDB0000043,PubChem=247,PlantCyc=BETAINE,UNPD=UNPD173950;UNPD327,BLEXP=BLEXPDB00000000247;BLEXPDB00000000248,COCONUT=CNP0143060;CNP0334080	C5H11NO2	Alpha amino acids	KWIUHFFTVRNATP-UHFFFAOYSA-N	O=C([O-])C[N+](C)(C)C	Vaporole	6.6027	HMDB=HMDB0001382,ChEBI=CHEBI:2691,FooDB=FDB022593,STOFF=STOFF_2583,BLEXP=BLEXPDB00000008053,COCONUT=CNP0341686	C5H11NO2	Organic O-nitroso compounds	OWFXIOWLTKNBAP-UHFFFAOYSA-N	O=NOCCC(C)C	Amyl Nitrite	6.5382	HMDB=HMDB0015550,ChEBI=CHEBI:55344,DrugBank=DB01612,Urine=HMDB0015550,Serum=HMDB0015550,BLEXP=BLEXPDB00000010026	C5H11NO2	Organic O-nitroso compounds	CSDTZUBPSYWZDX-UHFFFAOYSA-N	O=NOCCCCC
	Mat_AlignmentID 200_6.38_118.0861_2023_10_25_15_44_59_AlignmentResult_2023_09_02_13_43_19	200	5-Aminovaleric acid	Msp2		13	31	118.086	[M+H]+	5-Aminopentanoic acid	7.3369	HMDB=HMDB0003355,ChEBI=CHEBI:15887;CHEBI:86394;CHEBI:356010,DrugBank=DB02068,FooDB=FDB023151,BMDB=BMDB03355,LipidMAPS=LMFA01100040,Urine=HMDB0003355,Saliva=HMDB0003355,Feces=HMDB0003355,Serum=HMDB0003355,PubChem=6992101;138,PlantCyc=5-AMINOPENTANOATE,UNPD=UNPD185718,BLEXP=BLEXPDB00000000138,COCONUT=CNP0167970	C5H11NO2	Delta amino acids and derivatives	JJMDCOVWQOJGCB-UHFFFAOYSA-N	O=C(O)CCCCN	L-Valine	7.1086	HMDB=HMDB0000883,KNApSAcK=C00001398,ChEBI=CHEBI:16414;CHEBI:27477;CHEBI:27266;CHEBI:32851;CHEBI:32852;CHEBI:32855;CHEBI:32856;CHEBI:32859;CHEBI:32860;CHEBI:57762;CHEBI:74338;CHEBI:87977,DrugBank=DB00161,SMPDB=PW_C000704,YMDB=YMDB00152;YMDB01000,T3DB=T3D4370,FooDB=FDB000465;FDB004905;FDB012740,STOFF=STOFF_8716,BMDB=BMDB00883,LipidMAPS=LMFA01100046,Urine=HMDB0000883,Saliva=HMDB0000883,Feces=HMDB0000883,ECMDB=ECMDB00883,CSF=HMDB0000883,Serum=HMDB0000883,PubChem=6971018;6287;1182,PlantCyc=VAL,UNPD=UNPD88827,BLEXP=BLEXPDB00000001182,COCONUT=CNP0152507	C5H11NO2	Valine and derivatives	KZSNJWFQEVHDMF-SGAVLPGINA-N	O=C(O)C(N)C(C)C	Betaine	6.6718	HMDB=HMDB0000043;HMDB0059606,KNApSAcK=C00007291,ChEBI=CHEBI:17750;CHEBI:41139,DrugBank=DB04455,SMPDB=PW_C000030,YMDB=YMDB01516,FooDB=FDB009020;FDB030892,NANPDB=NANPDB_1308,STOFF=STOFF_451,BMDB=BMDB00043,Urine=HMDB0000043,Saliva=HMDB0000043,Feces=HMDB0000043,ECMDB=ECMDB04024,Serum=HMDB0000043,PubChem=247,PlantCyc=BETAINE,UNPD=UNPD173950;UNPD327,BLEXP=BLEXPDB00000000247;BLEXPDB00000000248,COCONUT=CNP0143060;CNP0334080	C5H11NO2	Alpha amino acids	KWIUHFFTVRNATP-UHFFFAOYSA-N	O=C([O-])C[N+](C)(C)C	Amyl Nitrite	6.5228	HMDB=HMDB0015550,ChEBI=CHEBI:55344,DrugBank=DB01612,Urine=HMDB0015550,Serum=HMDB0015550,BLEXP=BLEXPDB00000010026	C5H11NO2	Organic O-nitroso compounds	CSDTZUBPSYWZDX-UHFFFAOYSA-N	O=NOCCCCC	Vaporole	6.5043	HMDB=HMDB0001382,ChEBI=CHEBI:2691,FooDB=FDB022593,STOFF=STOFF_2583,BLEXP=BLEXPDB00000008053,COCONUT=CNP0341686	C5H11NO2	Organic O-nitroso compounds	OWFXIOWLTKNBAP-UHFFFAOYSA-N	O=NOCCC(C)C
	Mat_AlignmentID 201_5.25_118.1224_2023_10_25_15_44_59_AlignmentResult_2023_09_02_13_43_19	201	w/o MS2: N,N-Diethyl-2-aminoethanol	Unknown		13	35	118.122	[M+H]+	2-Diethylaminoethanol	6.6026	HMDB=HMDB0033971,ChEBI=CHEBI:52153,FooDB=FDB012202,STOFF=STOFF_135,UNPD=UNPD102755,BLEXP=BLEXPDB00000007497,COCONUT=CNP0354017	C6H15NO	1,2-aminoalcohols	BFSVOASYOCHEOV-UHFFFAOYSA-N	OCCN(CC)CC
	Mat_AlignmentID 202_6.29_118.1224_2023_10_25_15_44_59_AlignmentResult_2023_09_02_13_43_19	202	N,N-Diethyl-2-aminoethanol	Msp2		16	25	118.122	[M+H]+	2-Diethylaminoethanol	7.2418	HMDB=HMDB0033971,ChEBI=CHEBI:52153,FooDB=FDB012202,STOFF=STOFF_135,UNPD=UNPD102755,BLEXP=BLEXPDB00000007497,COCONUT=CNP0354017	C6H15NO	1,2-aminoalcohols	BFSVOASYOCHEOV-UHFFFAOYSA-N	OCCN(CC)CC
	Mat_AlignmentID 203_8.95_118.2239_2023_10_25_15_44_59_AlignmentResult_2023_09_02_13_43_19	203	Unknown	Unknown		9	7	118.224	[M+H]+
	Mat_AlignmentID 204_4.51_119.0187_2023_10_25_15_44_59_AlignmentResult_2023_09_02_13_43_19	204	w/o MS2: 2-[(2-Aminoethyl)sulfanyl]acetic acid	Unknown		12	33	119.019	[M+H-NH3]+	Methylcysteine	7.8053	HMDB=HMDB0002108,KNApSAcK=C00000747,ChEBI=CHEBI:45658;CHEBI:133545,DrugBank=DB02216,FooDB=FDB003689;FDB012676,Urine=HMDB0002108,Serum=HMDB0002108,PubChem=7058174,PlantCyc=S-METHYL-L-CYSTEINE,UNPD=UNPD165180,BLEXP=BLEXPDB00000225710,COCONUT=CNP0391530	C4H9NO2S	Cysteine and derivatives	IDIDJDIHTAOVLG-VKHMYHEASA-N	O=C(O)C(N)CSC	Homocysteine	7.4352	HMDB=HMDB0000742,KNApSAcK=C00001365,ChEBI=CHEBI:17230;CHEBI:17588;CHEBI:58065;CHEBI:58199;CHEBI:63072;CHEBI:66952,DrugBank=DB04422,SMPDB=PW_C000590,YMDB=YMDB00371;YMDB00520,T3DB=T3D4161,FooDB=FDB001491,BMDB=BMDB00742,Urine=HMDB0000742,Saliva=HMDB0000742,ECMDB=ECMDB00165,CSF=HMDB0000742,Serum=HMDB0000742,PubChem=6971015;91552;778,PlantCyc=HOMO-CYS,UNPD=UNPD23319;UNPD70800,BLEXP=BLEXPDB00000000778,COCONUT=CNP0193002	C4H9NO2S	Alpha amino acids	FFFHZYDWPBMWHY-UHFFFAOYNA-N	O=C(O)C(N)CCS
	Mat_AlignmentID 205_17.81_119.0338_2023_10_25_15_44_59_AlignmentResult_2023_09_02_13_43_19	205	w/o MS2: Erythrono-1,4-lactone	Unknown		14	26	119.034	[M+H]+	3-methoxy-3-oxopropanoic acid	7.1547	HMDB=HMDB0130020,COCONUT=CNP0441143	C4H6O4	Dicarboxylic acids and derivatives	PBVZQAXFSQKDKK-UHFFFAOYSA-N	O=C(O)CC(=O)OC	xi-3-Hydroxy-2-oxobutanoic acid	7.1452	HMDB=HMDB0039324,FooDB=FDB018877,LipidMAPS=LMFA01050528,UNPD=UNPD158867,COCONUT=CNP0287171	C4H6O4	Short-chain keto acids and derivatives	QWZIITCYKKSZGN-UHFFFAOYNA-N	O=C(O)C(=O)C(O)C	Erythrono-1,4-lactone	7.0925	HMDB=HMDB0000349;HMDB0000940,KNApSAcK=C00034315,ChEBI=CHEBI:71176;CHEBI:87625;CHEBI:87770,FooDB=FDB021972;FDB022328,BMDB=BMDB00349;BMDB00940,UNPD=UNPD117926;UNPD185290;UNPD27150,COCONUT=CNP0228474	C4H6O4	Gamma butyrolactones	SGMJBNSHAZVGMC-PWNYCUMCSA-N	O=C1OCC(O)C1O	Methylmalonic acid	7.042	HMDB=HMDB0000202,ChEBI=CHEBI:17453;CHEBI:30860;CHEBI:30861,DrugBank=DB04183,SMPDB=PW_C000130,YMDB=YMDB01567,T3DB=T3D4404,FooDB=FDB021905,BMDB=BMDB00202,LipidMAPS=LMFA01170118,Urine=HMDB0000202,ECMDB=ECMDB00202,CSF=HMDB0000202,Serum=HMDB0000202,PubChem=487,BLEXP=BLEXPDB00000000487,COCONUT=CNP0415806	C4H6O4	Dicarboxylic acids and derivatives	ZIYVHBGGAOATLY-UHFFFAOYSA-N	O=C(O)C(C(=O)O)C	Succinic acid	7.0243	HMDB=HMDB0000254,KNApSAcK=C00001205,ChEBI=CHEBI:15741;CHEBI:30031;CHEBI:90372;CHEBI:30779,DrugBank=DB00139,SMPDB=PW_C000174,YMDB=YMDB00338,T3DB=T3D4453,FooDB=FDB001931;FDB031187,STOFF=STOFF_2228,BMDB=BMDB00254,LipidMAPS=LMFA01170043,Urine=HMDB0000254,Saliva=HMDB0000254,Feces=HMDB0000254,ECMDB=ECMDB00254,CSF=HMDB0000254,Serum=HMDB0000254,PubChem=21952380;160419;1110,PlantCyc=SUC,UNPD=UNPD142464;UNPD145194,BLEXP=BLEXPDB00000001110,COCONUT=CNP0332012	C4H6O4	Dicarboxylic acids and derivatives	KDYFGRWQOYBRFD-UHFFFAOYSA-N	O=C(O)CCC(=O)O	4-Hydroxy-2-oxobutanoic acid	6.9018	HMDB=HMDB0031204,FooDB=FDB003226,UNPD=UNPD19377,COCONUT=CNP0361332	C4H6O4	Short-chain keto acids and derivatives	PUWWONYMIXRVQF-UHFFFAOYSA-N	O=C(O)C(=O)CCO
	Mat_AlignmentID 206_8.38_119.8813_2023_10_25_15_44_59_AlignmentResult_2023_09_02_13_43_19	206	Unknown	Unknown		13	13	119.881	[M+H]+
	Mat_AlignmentID 207_8.37_119.9230_2023_10_25_15_44_59_AlignmentResult_2023_09_02_13_43_19	207	Unknown	Unknown		18	13	119.923	[M+H]+
	Mat_AlignmentID 208_17.43_120.0140_2023_10_25_15_44_59_AlignmentResult_2023_09_02_13_43_19	208	w/o MS2: 1,1-Dioxo-1,2-thiazolidine-3-carboxylic acid	Unknown		10	32	120.014	[M+H-CH2O2]+
	Mat_AlignmentID 209_8.69_120.0442_2023_10_25_15_44_59_AlignmentResult_2023_09_02_13_43_19	209	Anthranilic acid	Msp1		9	17	120.044	[M+H-H2O]+	p-Aminobenzoic acid	8.2011	HMDB=HMDB0001392,KNApSAcK=C00001401,ChEBI=CHEBI:17836;CHEBI:30753,DrugBank=DB02362,YMDB=YMDB00493,FooDB=FDB001037;FDB030487,STOFF=STOFF_7410,BMDB=BMDB01392,Urine=HMDB0001392,Feces=HMDB0001392,ECMDB=ECMDB01392,Serum=HMDB0001392,PubChem=4876;978,PlantCyc=P-AMINO-BENZOATE,UNPD=UNPD178955,BLEXP=BLEXPDB00000000978,COCONUT=CNP0152805	C7H7NO2	Aminobenzoic acids	ALYNCZNDIQEVRV-UHFFFAOYSA-N	O=C(O)C1=CC=C(N)C=C1	3-Pyridylacetic acid	8.1907	HMDB=HMDB0001538,ChEBI=CHEBI:86390,FooDB=FDB022679,BMDB=BMDB01538,Serum=HMDB0001538,PubChem=4615299,BLEXP=BLEXPDB00000000108,COCONUT=CNP0105682	C7H7NO2	Pyridines and derivatives	WGNUNYPERJMVRM-UHFFFAOYSA-N	O=C(O)CC=1C=NC=CC1	2-Pyridylacetic acid	8.1539	HMDB=HMDB0060722,Urine=HMDB0060722,Serum=HMDB0060722,BLEXP=BLEXPDB00000085318	C7H7NO2	Pyridines and derivatives	BPSNETAIJADFTO-UHFFFAOYSA-N	O=C(O)CC1=NC=CC=C1	Trigonelline	8.149	HMDB=HMDB0000875,KNApSAcK=C00001555,ChEBI=CHEBI:18123;CHEBI:50521,FooDB=FDB002237,Urine=HMDB0000875,Feces=HMDB0000875,Serum=HMDB0000875,PubChem=5570,PlantCyc=METHYLNICOTINATE,UNPD=UNPD54078;UNPD75402,BLEXP=BLEXPDB00000005570;BLEXPDB00000005571,COCONUT=CNP0311513;CNP0337775	C7H7NO2	Alkaloids and derivatives	WWNNZCOKKKDOPX-UHFFFAOYSA-N	O=C([O-])C1=CC=C[N+](=C1)C	2-Aminobenzoic acid	8.0577	HMDB=HMDB0001123,KNApSAcK=C00007382,ChEBI=CHEBI:16567;CHEBI:30754,DrugBank=DB04056;DB04166,SMPDB=PW_C000877,YMDB=YMDB00278,T3DB=T3D4165,FooDB=FDB000896;FDB030679,NANPDB=NANPDB_3852,STOFF=STOFF_7408,BMDB=BMDB01123,Urine=HMDB0001123,Feces=HMDB0001123,ECMDB=ECMDB01123,CSF=HMDB0001123,Serum=HMDB0001123,PubChem=5459842;227,PlantCyc=ANTHRANILATE,UNPD=UNPD99279,BLEXP=BLEXPDB00000000227,COCONUT=CNP0152283	C7H7NO2	Aminobenzoic acids	RWZYAGGXGHYGMB-UHFFFAOYSA-N	O=C(O)C=1C=CC=CC1N	Methyl nicotinate	7.5842	HMDB=HMDB0029806,KNApSAcK=C00044235,ChEBI=CHEBI:134761,FooDB=FDB001015,UNPD=UNPD131838,BLEXP=BLEXPDB00000007151,COCONUT=CNP0284518	C7H7NO2	Pyridinecarboxylic acids	YNBADRVTZLEFNH-UHFFFAOYSA-N	O=C(OC)C=1C=NC=CC1
	Mat_AlignmentID 210_8.38_120.0654_2023_10_25_15_44_59_AlignmentResult_2023_09_02_13_43_19	210	L-Homoserine	Msp1		12	11	120.065	[M+H]+	L-Threonine	9.208	HMDB=HMDB0000167;HMDB0004041,KNApSAcK=C00001394,ChEBI=CHEBI:16398;CHEBI:16857;CHEBI:28718;CHEBI:32826;CHEBI:32820;CHEBI:32822;CHEBI:32827;CHEBI:32828;CHEBI:38263;CHEBI:57757;CHEBI:57926;CHEBI:58585;CHEBI:58645,DrugBank=DB00156;DB03700,SMPDB=PW_C000109,YMDB=YMDB00214;YMDB00295;YMDB00802,T3DB=T3D4368,FooDB=FDB004013;FDB011999;FDB023287,STOFF=STOFF_8692,BMDB=BMDB00167;BMDB04041,Urine=HMDB0000167;HMDB0004041,Saliva=HMDB0000167,Feces=HMDB0000167;HMDB0004041,ECMDB=ECMDB00167;ECMDB21007,CSF=HMDB0000167,Serum=HMDB0000167,PubChem=6995276;6971019;99289;6288,PlantCyc=THR;L-ALLO-THREONINE;CPD-10303;D-THREONINE,UNPD=UNPD131423;UNPD148829;UNPD59,BLEXP=BLEXPDB00000000205,COCONUT=CNP0361197	C4H9NO3	L-alpha-amino acids	AYFVYJQAPQTCCC-FGNFWGHYNA-N	O=C(O)C(N)C(O)C	L-Homoserine	9.2076	HMDB=HMDB0000719,KNApSAcK=C00001366,ChEBI=CHEBI:15699;CHEBI:30653;CHEBI:30654;CHEBI:57476;CHEBI:62980,DrugBank=DB04193,SMPDB=PW_C000570,YMDB=YMDB00104,FooDB=FDB000521;FDB000522;FDB006683,BMDB=BMDB00719,Urine=HMDB0000719,Feces=HMDB0000719,ECMDB=ECMDB02251,Serum=HMDB0000719,PubChem=6971022;12647;779,PlantCyc=HOMO-SER,UNPD=UNPD13492;UNPD94005,BLEXP=BLEXPDB00000000779,COCONUT=CNP0287745	C4H9NO3	L-alpha-amino acids	UKAUYVFTDYCKQA-VKHMYHEASA-N	O=C(O)C(N)CCO
	Mat_AlignmentID 211_6.25_120.0654_2023_10_25_15_44_59_AlignmentResult_2023_09_02_13_43_19	211	w/o MS2: L-Serine methyl ester	Unknown		10	17	120.065	[M+H]+	Hydroxyethyl glycine	7.0793	HMDB=HMDB0061148,Urine=HMDB0061148,Serum=HMDB0061148	C4H9NO3	Alpha amino acid esters	XSISQURPIRTMAY-UHFFFAOYSA-N	O=C(OCCO)CN	4-Amino-3-hydroxybutyrate	6.8945	HMDB=HMDB0061877,ChEBI=CHEBI:16080;CHEBI:11955;CHEBI:57630,Saliva=HMDB0061877,BLEXP=BLEXPDB00000002149,COCONUT=CNP0335183	C4H9NO3	Gamma amino acids and derivatives	YQGDEPYYFWUPGO-UHFFFAOYNA-N	O=C(O)CC(O)CN	L-Homoserine	6.6945	HMDB=HMDB0000719,KNApSAcK=C00001366,ChEBI=CHEBI:15699;CHEBI:30653;CHEBI:30654;CHEBI:57476;CHEBI:62980,DrugBank=DB04193,SMPDB=PW_C000570,YMDB=YMDB00104,FooDB=FDB000521;FDB000522;FDB006683,BMDB=BMDB00719,Urine=HMDB0000719,Feces=HMDB0000719,ECMDB=ECMDB02251,Serum=HMDB0000719,PubChem=6971022;12647;779,PlantCyc=HOMO-SER,UNPD=UNPD13492;UNPD94005,BLEXP=BLEXPDB00000000779,COCONUT=CNP0287745	C4H9NO3	L-alpha-amino acids	UKAUYVFTDYCKQA-VKHMYHEASA-N	O=C(O)C(N)CCO	L-Threonine	6.6171	HMDB=HMDB0000167;HMDB0004041,KNApSAcK=C00001394,ChEBI=CHEBI:16398;CHEBI:16857;CHEBI:28718;CHEBI:32826;CHEBI:32820;CHEBI:32822;CHEBI:32827;CHEBI:32828;CHEBI:38263;CHEBI:57757;CHEBI:57926;CHEBI:58585;CHEBI:58645,DrugBank=DB00156;DB03700,SMPDB=PW_C000109,YMDB=YMDB00214;YMDB00295;YMDB00802,T3DB=T3D4368,FooDB=FDB004013;FDB011999;FDB023287,STOFF=STOFF_8692,BMDB=BMDB00167;BMDB04041,Urine=HMDB0000167;HMDB0004041,Saliva=HMDB0000167,Feces=HMDB0000167;HMDB0004041,ECMDB=ECMDB00167;ECMDB21007,CSF=HMDB0000167,Serum=HMDB0000167,PubChem=6995276;6971019;99289;6288,PlantCyc=THR;L-ALLO-THREONINE;CPD-10303;D-THREONINE,UNPD=UNPD131423;UNPD148829;UNPD59,BLEXP=BLEXPDB00000000205,COCONUT=CNP0361197	C4H9NO3	L-alpha-amino acids	AYFVYJQAPQTCCC-FGNFWGHYNA-N	O=C(O)C(N)C(O)C
	Mat_AlignmentID 212_8.79_120.0806_2023_10_25_15_44_59_AlignmentResult_2023_09_02_13_43_19	212	L-Phenylalanine	Msp1	x	4	19	120.081	[M+H-CH2O2]+	L-Phenylalanine	7.9958	HMDB=HMDB0000159,KNApSAcK=C00001386,ChEBI=CHEBI:16998;CHEBI:17295;CHEBI:28044;CHEBI:32486;CHEBI:32487;CHEBI:32494;CHEBI:32495;CHEBI:32504;CHEBI:32505;CHEBI:57981;CHEBI:58095;CHEBI:76052,DrugBank=DB00120;DB02556,SMPDB=PW_C000104,YMDB=YMDB00304;YMDB00995,T3DB=T3D4366,FooDB=FDB004940;FDB013245;FDB014705,STOFF=STOFF_8691,BMDB=BMDB00159,Urine=HMDB0000159,Saliva=HMDB0000159,Feces=HMDB0000159,ECMDB=ECMDB00159;ECMDB20144,CSF=HMDB0000159,Serum=HMDB0000159,PubChem=6925665;71567;6140,PlantCyc=CPD-216;PHE,UNPD=UNPD26171;UNPD39371,BLEXP=BLEXPDB00000000994,COCONUT=CNP0193965	C9H11NO2	Phenylalanine and derivatives	COLNVLDHVKWLRT-QMMMGPOBSA-N	O=C(O)C(N)CC=1C=CC=CC1	Ethyl 2-aminobenzoate	7.7088	HMDB=HMDB0033589,FooDB=FDB011666,BLEXP=BLEXPDB00000006877,COCONUT=CNP0071170	C9H11NO2	Benzoic acid esters	TWLLPUMZVVGILS-UHFFFAOYSA-N	O=C(OCC)C=1C=CC=CC1N	Methyl N-methylanthranilate	7.6774	HMDB=HMDB0034169,FooDB=FDB012455,UNPD=UNPD4984,BLEXP=BLEXPDB00000006826,COCONUT=CNP0130292	C9H11NO2	Benzoic acid esters	GVOWHGSUZUUUDR-UHFFFAOYSA-N	O=C(OC)C=1C=CC=CC1NC	3-Pyridinebutanoic acid	7.6286	HMDB=HMDB0001007,FooDB=FDB022365,BMDB=BMDB01007,PubChem=23615202,COCONUT=CNP0002375	C9H11NO2	Pyridines and derivatives	MFYZACBRKCFXDV-UHFFFAOYSA-N	O=C(O)CCCC=1C=NC=CC1	Benzyl glycinate	7.5985	HMDB=HMDB0059934,COCONUT=CNP0003113	C9H11NO2	Alpha amino acid esters	JXYACYYPACQCDM-UHFFFAOYSA-N	O=C(OCC=1C=CC=CC1)CN	Benzocaine	7.5539	HMDB=HMDB0004992,ChEBI=CHEBI:116735,DrugBank=DB01086,SMPDB=PW_C002349,T3DB=T3D2980,FooDB=FDB023574,STOFF=STOFF_327,UNPD=UNPD173084,BLEXP=BLEXPDB00000002337,COCONUT=CNP0225761	C9H11NO2	Benzoic acid esters	BLFLLBZGZJTVJG-UHFFFAOYSA-N	O=C(OCC)C1=CC=C(N)C=C1
	Mat_AlignmentID 213_6.13_120.1018_2023_10_25_15_44_59_AlignmentResult_2023_09_02_13_43_19	213	Betaine aldehyde cation	Msp3		14	17	120.102	[Cat+H2O]+
	Mat_AlignmentID 214_8.37_120.2067_2023_10_25_15_44_59_AlignmentResult_2023_09_02_13_43_19	214	w/o MS2: Bestatin	Unknown		8	13	120.207	[120.2]+
	Mat_AlignmentID 215_4.18_120.9806_2023_10_25_15_44_59_AlignmentResult_2023_09_02_13_43_19	215	Unknown	Unknown		17	32	120.981	[M+H]+
	Mat_AlignmentID 216_4.51_121.0162_2023_10_25_15_44_59_AlignmentResult_2023_09_02_13_43_19	216	w/o MS2: Difluoropropanediamide	Unknown		18	41	121.016	[M+H-H2O]+
	Mat_AlignmentID 217_6.59_121.0645_2023_10_25_15_44_59_AlignmentResult_2023_09_02_13_43_19	217	Tyramine	Msp1		9	30	121.065	[M+H-NH3]+	Tyramine	8.4576	HMDB=HMDB0000306;HMDB0062629,KNApSAcK=C00001435,ChEBI=CHEBI:15760;CHEBI:327995,SMPDB=PW_C000210,YMDB=YMDB01797,T3DB=T3D4435,FooDB=FDB000433,STOFF=STOFF_1444,BMDB=BMDB00306,Urine=HMDB0000306,Feces=HMDB0000306,ECMDB=ECMDB00306,Serum=HMDB0000306,PubChem=5249538;5610,PlantCyc=TYRAMINE,UNPD=UNPD32187,BLEXP=BLEXPDB00000005610,COCONUT=CNP0111205	C8H11NO	Phenethylamines	DZGWFCGJZKJUFP-UHFFFAOYSA-N	OC1=CC=C(C=C1)CCN	2-Hydroxyphenethylamine	8.2899	HMDB=HMDB0001065;HMDB0062626,ChEBI=CHEBI:16343;CHEBI:57741,FooDB=FDB022404,BMDB=BMDB01065,Serum=HMDB0001065,UNPD=UNPD39583,BLEXP=BLEXPDB00000001000,COCONUT=CNP0107878	C8H11NO	Aralkylamines	ULSIYEODSMZIPX-UHFFFAOYNA-N	OC(C=1C=CC=CC1)CN	m-Tyramine	8.2038	HMDB=HMDB0004989,ChEBI=CHEBI:89626,FooDB=FDB023573,BMDB=BMDB04989,Urine=HMDB0004989,Serum=HMDB0004989,UNPD=UNPD159391,BLEXP=BLEXPDB00000011492,COCONUT=CNP0290010	C8H11NO	Phenethylamines	GHFGJTVYMNRGBY-UHFFFAOYSA-N	OC1=CC=CC(=C1)CCN	(??)-2-(2-Furanyl)pyrrolidine	8.1089	HMDB=HMDB0040059,FooDB=FDB019746,COCONUT=CNP0261874	C8H11NO	Aralkylamines	LIFJPSLQRGQNMM-UHFFFAOYNA-N	O1C=CC=C1C2NCCC2	4-Hydroxy-2,6-dimethylaniline	8.0657	HMDB=HMDB0060681,ChEBI=CHEBI:55545,SMPDB=PW_C040582,Urine=HMDB0060681,Serum=HMDB0060681,PubChem=76543	C8H11NO	Meta cresols	GCWYXRHXGLFVFE-UHFFFAOYSA-N	OC=1C=C(C(N)=C(C1)C)C	1,2,3,4,5,6-Hexahydro-7H-cyclopenta[b]pyridin-7-one	7.7721	HMDB=HMDB0039657,FooDB=FDB019286,COCONUT=CNP0242482	C8H11NO	Tetrahydropyridines	JOAMMKKZSZEDHD-UHFFFAOYSA-N	O=C1C=2NCCCC2CC1	Dimethylaniline-N-oxide	7.4721	HMDB=HMDB0001466,ChEBI=CHEBI:17735,FooDB=FDB022640;FDB031059,BMDB=BMDB01466,PlantCyc=NN-DIMETHYLANILINE-N-OXIDE,COCONUT=CNP0155701	C8H11NO	Benzene and substituted derivatives	LKQUDAOAMBKKQW-UHFFFAOYSA-N	[O-][N+](C=1C=CC=CC1)(C)C
	Mat_AlignmentID 218_5.03_121.0682_2023_10_25_15_44_59_AlignmentResult_2023_09_02_13_43_19	218	w/o MS2: [4-(Aminomethyl)phenyl]methanol	Unknown		14	42	121.068	[M+H-NH3]+	Tyramine	6.4148	HMDB=HMDB0000306;HMDB0062629,KNApSAcK=C00001435,ChEBI=CHEBI:15760;CHEBI:327995,SMPDB=PW_C000210,YMDB=YMDB01797,T3DB=T3D4435,FooDB=FDB000433,STOFF=STOFF_1444,BMDB=BMDB00306,Urine=HMDB0000306,Feces=HMDB0000306,ECMDB=ECMDB00306,Serum=HMDB0000306,PubChem=5249538;5610,PlantCyc=TYRAMINE,UNPD=UNPD32187,BLEXP=BLEXPDB00000005610,COCONUT=CNP0111205	C8H11NO	Phenethylamines	DZGWFCGJZKJUFP-UHFFFAOYSA-N	OC1=CC=C(C=C1)CCN	1,2,3,4,5,6-Hexahydro-7H-cyclopenta[b]pyridin-7-one	6.3987	HMDB=HMDB0039657,FooDB=FDB019286,COCONUT=CNP0242482	C8H11NO	Tetrahydropyridines	JOAMMKKZSZEDHD-UHFFFAOYSA-N	O=C1C=2NCCCC2CC1	2-Hydroxyphenethylamine	6.2042	HMDB=HMDB0001065;HMDB0062626,ChEBI=CHEBI:16343;CHEBI:57741,FooDB=FDB022404,BMDB=BMDB01065,Serum=HMDB0001065,UNPD=UNPD39583,BLEXP=BLEXPDB00000001000,COCONUT=CNP0107878	C8H11NO	Aralkylamines	ULSIYEODSMZIPX-UHFFFAOYNA-N	OC(C=1C=CC=CC1)CN	(??)-2-(2-Furanyl)pyrrolidine	6.0771	HMDB=HMDB0040059,FooDB=FDB019746,COCONUT=CNP0261874	C8H11NO	Aralkylamines	LIFJPSLQRGQNMM-UHFFFAOYNA-N	O1C=CC=C1C2NCCC2	m-Tyramine	6.0205	HMDB=HMDB0004989,ChEBI=CHEBI:89626,FooDB=FDB023573,BMDB=BMDB04989,Urine=HMDB0004989,Serum=HMDB0004989,UNPD=UNPD159391,BLEXP=BLEXPDB00000011492,COCONUT=CNP0290010	C8H11NO	Phenethylamines	GHFGJTVYMNRGBY-UHFFFAOYSA-N	OC1=CC=CC(=C1)CCN	Dimethylaniline-N-oxide	5.9496	HMDB=HMDB0001466,ChEBI=CHEBI:17735,FooDB=FDB022640;FDB031059,BMDB=BMDB01466,PlantCyc=NN-DIMETHYLANILINE-N-OXIDE,COCONUT=CNP0155701	C8H11NO	Benzene and substituted derivatives	LKQUDAOAMBKKQW-UHFFFAOYSA-N	[O-][N+](C=1C=CC=CC1)(C)C
	Mat_AlignmentID 219_16.77_121.0718_2023_10_25_15_44_59_AlignmentResult_2023_09_02_13_43_19	219	w/o MS2: Urea, N-[(4-methoxyphenyl)methyl]-N'-(5-nitro-2-thiazolyl)-	Unknown		10	28	121.072	[M+H-C4H4N4O3S]+
	Mat_AlignmentID 220_9.00_122.0268_2023_10_25_15_44_59_AlignmentResult_2023_09_02_13_43_19	220	L-Cysteine	Msp1		15	32	122.027	[M+H]+	L-Cysteine	7.3405	HMDB=HMDB0000574;HMDB0003417,KNApSAcK=C00001351;C00007323,ChEBI=CHEBI:15356;CHEBI:16375;CHEBI:17561;CHEBI:32442;CHEBI:32443;CHEBI:32445;CHEBI:32449;CHEBI:32450;CHEBI:32451;CHEBI:32456;CHEBI:32457;CHEBI:32458;CHEBI:35235;CHEBI:35236;CHEBI:35237,DrugBank=DB00151;DB03201,SMPDB=PW_C000448,YMDB=YMDB00046;YMDB00913,T3DB=T3D4156,FooDB=FDB012678;FDB023168,STOFF=STOFF_6946;STOFF_8695,BMDB=BMDB00574;BMDB03417,Urine=HMDB0000574,Saliva=HMDB0000574;HMDB0003417,Feces=HMDB0000574,ECMDB=ECMDB00574;ECMDB03417,CSF=HMDB0000574,Serum=HMDB0000574,PubChem=6419722;5260155;92851;5862;594,PlantCyc=CYS;D-CYSTEINE,UNPD=UNPD58303,BLEXP=BLEXPDB00000000594,COCONUT=CNP0280490	C3H7NO2S	Cysteine and derivatives	XUJNEKJLAYXESH-RUOZJJLTNA-N	O=C(O)C(N)CS
	Mat_AlignmentID 221_17.54_122.0809_2023_10_25_15_44_59_AlignmentResult_2023_09_02_13_43_19	221	w/o MS2: 4,4-Difluoropiperidine	Unknown		4	36	122.081	[M+H]+
	Mat_AlignmentID 222_6.60_122.0810_2023_10_25_15_44_59_AlignmentResult_2023_09_02_13_43_19	222	w/o MS2: Tris(hydroxymethyl)aminomethane	Unknown		12	24	122.081	[M+H]+
	Mat_AlignmentID 223_5.51_122.5862_2023_10_25_15_44_59_AlignmentResult_2023_09_02_13_43_19	223	w/o MS2: KP/2	Unknown		8	11	122.586	[M+2H]2+	Lysyl-Proline	8.1308	HMDB=HMDB0028959,ChEBI=CHEBI:74567,BLEXP=BLEXPDB00000171204,COCONUT=CNP0233034	C11H21N3O3	Dipeptides	AIXUQKMMBQJZCU-UHFFFAOYNA-N	O=C(O)C1N(C(=O)C(N)CCCCN)CCC1	Chalciporone	7.7549	HMDB=HMDB0033526,FooDB=FDB011582;FDB011583,UNPD=UNPD2251,COCONUT=CNP0274364	C16H21NO	Azepines	WOIOXNFWBXFNFJ-QTJNYWJXSA-N	O=C(CC)CCC=CC=CC1=NC(=CC=CC1)C
	Mat_AlignmentID 224_3.37_122.9243_2023_10_25_15_44_59_AlignmentResult_2023_09_02_13_43_19	224	Unknown	Unknown		8	19	122.924	[M+H]+
	Mat_AlignmentID 225_9.00_123.0436_2023_10_25_15_44_59_AlignmentResult_2023_09_02_13_43_19	225	w/o MS2: 3,3,3-Trifluoropropanehydrazide	Unknown		5	27	123.044	[M+H-HF]+	2-[(Ethylthio)methyl]furan	6.7433	HMDB=HMDB0039875,FooDB=FDB019534,COCONUT=CNP0025241	C7H10OS	Heteroaromatic compounds	WGQJSONNMGREEA-UHFFFAOYSA-N	O1C=CC=C1CSCC	2,5-Dimethyl-3-(methylthio)furan	6.4384	HMDB=HMDB0040198,FooDB=FDB019910,UNPD=UNPD159595,COCONUT=CNP0290241	C7H10OS	Aryl thioethers	DWAOFMNMQUXUGG-UHFFFAOYSA-N	O1C(=CC(SC)=C1C)C
	Mat_AlignmentID 226_5.93_123.0551_2023_10_25_15_44_59_AlignmentResult_2023_09_02_13_43_19	226	NIACINAMIDE	Msp1		16	28	123.055	[M+H]+	Niacinamide	7.5232	HMDB=HMDB0001406,KNApSAcK=C00000209,ChEBI=CHEBI:17154,DrugBank=DB02701,SMPDB=PW_C001086,YMDB=YMDB00274,T3DB=T3D4168,FooDB=FDB012485,STOFF=STOFF_80,BMDB=BMDB01406,Urine=HMDB0001406,Feces=HMDB0001406,ECMDB=ECMDB01406,Serum=HMDB0001406,PubChem=936,PlantCyc=NIACINAMIDE,UNPD=UNPD180877,BLEXP=BLEXPDB00000000936,COCONUT=CNP0150794	C6H6N2O	Nicotinamides	DFPAKSUCGFBDDF-UHFFFAOYSA-N	O=C(N)C=1C=NC=CC1
	Mat_AlignmentID 227_17.72_123.0649_2023_10_25_15_44_59_AlignmentResult_2023_09_02_13_43_19	227	w/o MS2: 4-Chloro-N-(2-methoxyphenyl)benzenesulfonamide	Unknown		5	35	123.065	[M+H-C6H4ClO2S]+
	Mat_AlignmentID 228_5.43_123.5941_2023_10_25_15_44_59_AlignmentResult_2023_09_02_13_43_19	228	w/o MS2: VK/2	Unknown		5	6	123.594	[M+2H]2+	Dezocine	7.4433	HMDB=HMDB0015340,ChEBI=CHEBI:4474,DrugBank=DB01209,SMPDB=PW_C009622,Urine=HMDB0015340,Serum=HMDB0015340,BLEXP=BLEXPDB00003033053	C16H23NO	Tetralins	VTMVHDZWSFQSQP-VBNZEHGJSA-N	OC1=CC=C2C(=C1)C3(C)CCCCCC(C2)C3N
	Mat_AlignmentID 229_9.00_124.0226_2023_10_25_15_44_59_AlignmentResult_2023_09_02_13_43_19	229	w/o MS2: N-(1,3-Benzothiazol-2-yl)-N-(4-fluorophenyl)amine	Unknown		9	32	124.023	[M+H-C7H4FN]+
	Mat_AlignmentID 230_3.38_124.9225_2023_10_25_15_44_59_AlignmentResult_2023_09_02_13_43_19	230	Unknown	Unknown		5	17	124.922	[M+H]+
	Mat_AlignmentID 231_16.12_124.9989_2023_10_25_15_44_59_AlignmentResult_2023_09_02_13_43_19	231	w/o MS2: 1-O-Hexadecyl-2-deoxy-2-thio-S-acetyl-sn-glyceryl-3-phosphorylcholine	Unknown		6	26	124.999	[125.0]+
	Mat_AlignmentID 232_5.94_125.0708_2023_10_25_15_44_59_AlignmentResult_2023_09_02_13_43_19	232	w/o MS2: 3,5-Dimethyl-1H-pyrazole-4-carbaldehyde	Unknown		12	34	125.071	[M+H]+	Methylimidazole acetaldehyde	6.6983	HMDB=HMDB0004181,ChEBI=CHEBI:28104,SMPDB=PW_C002083,FooDB=FDB023327,BMDB=BMDB04181,PubChem=193545,BLEXP=BLEXPDB00000193545,COCONUT=CNP0083533	C6H8N2O	N-substituted imidazoles	GCQHUBANENYTLB-UHFFFAOYSA-N	O=CCC=1N=CN(C1)C	2-Methoxy-6-methylpyrazine	6.6028	HMDB=HMDB0040143,FooDB=FDB019840,COCONUT=CNP0002520	C6H8N2O	Methoxypyrazines	MYDVJLOKNIAHPH-UHFFFAOYSA-N	N=1C=C(N=C(C1)C)OC	2-Methoxy-3-methylpyrazine	6.5971	HMDB=HMDB0031852,FooDB=FDB008536,NPA=NPA008729,COCONUT=CNP0352774	C6H8N2O	Methoxypyrazines	VKJIAEQRKBQLLA-UHFFFAOYSA-N	N=1C=CN=C(C1OC)C	2-Methoxy-5-methylpyrazine	6.5909	HMDB=HMDB0040141,FooDB=FDB019838,COCONUT=CNP0002521	C6H8N2O	Methoxypyrazines	OHQNWZNVCSEVEQ-UHFFFAOYSA-N	N=1C=C(N=CC1OC)C
	Mat_AlignmentID 233_17.49_125.0807_2023_10_25_15_44_59_AlignmentResult_2023_09_02_13_43_19	233	w/o MS2: N-Allyl-N'-(4H-1,2,4-triazol-3-yl)thiourea	Unknown		7	37	125.081	[M+H-CHNS]+
	Mat_AlignmentID 234_17.47_126.0217_2023_10_25_15_44_59_AlignmentResult_2023_09_02_13_43_19	234	Taurine	Msp1		10	28	126.022	[M+H]+	Taurine	6.8994	HMDB=HMDB0000251,KNApSAcK=C00048188,ChEBI=CHEBI:15891;CHEBI:32970;CHEBI:507393,DrugBank=DB01956,SMPDB=PW_C000171,YMDB=YMDB00772,FooDB=FDB003191,STOFF=STOFF_7088,BMDB=BMDB00251,Urine=HMDB0000251,Saliva=HMDB0000251,Feces=HMDB0000251,ECMDB=ECMDB00251,CSF=HMDB0000251,Serum=HMDB0000251,PubChem=4068592;1123,PlantCyc=TAURINE,UNPD=UNPD155946,BLEXP=BLEXPDB00000001123,COCONUT=CNP0178735	C2H7NO3S	Organosulfonic acids	XOAAWQZATWQOTB-UHFFFAOYSA-N	O=S(=O)(O)CCN
	Mat_AlignmentID 235_8.70_126.0523_2023_10_25_15_44_59_AlignmentResult_2023_09_02_13_43_19	235	w/o MS2: 3,5-Difluoro-2-hydrazinylpyridine	Unknown		4	17	126.052	[M+H-HF]+
	Mat_AlignmentID 236_5.87_126.1023_2023_10_25_15_44_59_AlignmentResult_2023_09_02_13_43_19	236	w/o MS2: L-Homoarginine	Unknown		10	28	126.102	[126.1]+
	Mat_AlignmentID 237_3.38_126.9205_2023_10_25_15_44_59_AlignmentResult_2023_09_02_13_43_19	237	Unknown	Unknown		3	12	126.921	[M+H]+
	Mat_AlignmentID 238_17.50_127.0387_2023_10_25_15_44_59_AlignmentResult_2023_09_02_13_43_19	238	Thymine	Msp1		12	16	127.039	[M+H]+	1,2,3-Trihydroxybenzene	5.9543	HMDB=HMDB0013674,KNApSAcK=C00002670,ChEBI=CHEBI:16164,FooDB=FDB008735,NANPDB=NANPDB_2321,Urine=HMDB0013674,Feces=HMDB0013674,Serum=HMDB0013674,PubChem=1057,UNPD=UNPD65716,BLEXP=BLEXPDB00000001057,NPA=NPA005967,COCONUT=CNP0308187	C6H6O3	5-unsubstituted pyrrogallols	WQGWDDDVZFFDIG-UHFFFAOYSA-N	OC1=CC=CC(O)=C1O	4-Hydroxy-2H-pyran-3-carboxaldehyde	5.9448	HMDB=HMDB0031256,FooDB=FDB003289,UNPD=UNPD11214,COCONUT=CNP0216664	C6H6O3	Pyrans	ZNUNRMPPGAAKKR-UHFFFAOYSA-N	O=CC1=C(O)C=COC1	1,3,5-Trihydroxybenzene	5.8543	HMDB=HMDB0013675,KNApSAcK=C00002665,ChEBI=CHEBI:16204,FooDB=FDB013879,Feces=HMDB0013675,PubChem=359,PlantCyc=CPD-16,UNPD=UNPD55371,BLEXP=BLEXPDB00000000359,COCONUT=CNP0299558	C6H6O3	Phloroglucinols and derivatives	QCDYQQDYXPDABM-UHFFFAOYSA-N	OC=1C=C(O)C=C(O)C1	benzene-1,2,4-triol	5.8384	HMDB=HMDB0124831,KNApSAcK=C00031480,ChEBI=CHEBI:16971,FooDB=FDB004373,STOFF=STOFF_10086,PubChem=10787,UNPD=UNPD182026,BLEXP=BLEXPDB00000010787,COCONUT=CNP0187325	C6H6O3	Hydroxyquinols and derivatives	GGNQRNBDZQJCCN-UHFFFAOYSA-N	OC1=CC=C(O)C(O)=C1	Methyl 2-furoate	5.668	HMDB=HMDB0029750,FooDB=FDB000952,UNPD=UNPD106710,COCONUT=CNP0272116	C6H6O3	Furoic acid esters	HDJLSECJEQSPKW-UHFFFAOYSA-N	O=C(OC)C=1OC=CC1	Maltol	5.668	HMDB=HMDB0030776,KNApSAcK=C00037471,ChEBI=CHEBI:69438,YMDB=YMDB01601,FooDB=FDB002712,PubChem=8369,UNPD=UNPD156476,BLEXP=BLEXPDB00000008369,COCONUT=CNP0287207	C6H6O3	Pyranones and derivatives	XPCTZQVDEJYUGT-UHFFFAOYSA-N	O=C1C=COC(=C1O)C
	Mat_AlignmentID 239_4.41_127.0727_2023_10_25_15_44_59_AlignmentResult_2023_09_02_13_43_19	239	w/o MS2: 3,4-Dimethyl-1,2-cyclopentadione	Unknown		8	15	127.073	[M+H]+	2-(Ethoxymethyl)furan	5.422	HMDB=HMDB0040445,FooDB=FDB020196,COCONUT=CNP0002487	C7H10O2	Heteroaromatic compounds	BHGBNDNKYPEAAT-UHFFFAOYSA-N	O1C=CC=C1COCC	Methyl sorbate	5.422	HMDB=HMDB0029582,FooDB=FDB000739,LipidMAPS=LMFA07010967,UNPD=UNPD80907,COCONUT=CNP0320063	C7H10O2	Fatty acid esters	KWKVAGQCDSHWFK-VNKDHWASSA-N	O=C(OC)C=CC=CC	xi-5-Isopropyl-2(5H)-furanone	5.422	HMDB=HMDB0041474,FooDB=FDB021435,UNPD=UNPD150657,COCONUT=CNP0264367	C7H10O2	Butenolides	LWFKYUIZWLTJCA-UHFFFAOYNA-N	O=C1OC(C=C1)C(C)C	3-(3-Ethyloxiranyl)-2-propenal	5.422	HMDB=HMDB0034835,FooDB=FDB013401,COCONUT=CNP0007771	C7H10O2	Enals	PGTKHYGKDOAHEN-ONEGZZNKNA-N	O=CC=CC1OC1CC	4-Hydroxy-4-methyl-5-hexenoic acid gamma lactone	5.422	HMDB=HMDB0032333,FooDB=FDB004423;FDB009606,COCONUT=CNP0341884	C7H10O2	Gamma butyrolactones	QESPSAHXYXIGBG-UHFFFAOYNA-N	O=C1OC(C=C)(C)CC1	Allyl crotonate	5.422	HMDB=HMDB0032067,FooDB=FDB008776,COCONUT=CNP0018156	C7H10O2	Fatty acid esters	WNJBUWVXSNLWEQ-HYXAFXHYSA-N	O=C(OCC=C)C=CC	Melamine	5.227	HMDB=HMDB0041922,ChEBI=CHEBI:27915;CHEBI:77798,T3DB=T3D3520,STOFF=STOFF_10217,PubChem=7955,PlantCyc=CPD-7398,UNPD=UNPD57518,BLEXP=BLEXPDB00000007955,COCONUT=CNP0278449	C3H6N6	1,3,5-triazines	JDSHMPZPIAZGSV-UHFFFAOYSA-N	N=C1NC(=N)NC(=N)N1
	Mat_AlignmentID 240_5.94_127.0863_2023_10_25_15_44_59_AlignmentResult_2023_09_02_13_43_19	240	w/o MS2: 1-Phenyl-1,3,8-triazaspiro[4.5]decan-4-one	Unknown		12	33	127.086	[M+H-C7H7N]+	Aminophenazone	7.7377	HMDB=HMDB0015493,ChEBI=CHEBI:160246,DrugBank=DB01424,STOFF=STOFF_2567,Urine=HMDB0015493,Serum=HMDB0015493,BLEXP=BLEXPDB00000006009,COCONUT=CNP0325858	C13H17N3O	Phenylpyrazoles	RMMXTBMQSGEXHJ-UHFFFAOYSA-N	O=C1C(=C(N(N1C=2C=CC=CC2)C)C)N(C)C	Arginyl-Glycine	7.4828	HMDB=HMDB0028709,BLEXP=BLEXPDB00000142765	C8H17N5O3	Dipeptides	XUUXCWCKKCZEAW-UHFFFAOYNA-N	O=C(O)CNC(=O)C(N)CCCNC(=N)N	Glycyl-Arginine	7.4826	HMDB=HMDB0028835,ChEBI=CHEBI:73860,UNPD=UNPD168274,BLEXP=BLEXPDB00000333414,COCONUT=CNP0176935	C8H17N5O3	Dipeptides	JLXVRFDTDUGQEE-UHFFFAOYNA-N	O=C(O)C(NC(=O)CN)CCCNC(=N)N
	Mat_AlignmentID 241_3.91_127.1227_2023_10_25_15_44_59_AlignmentResult_2023_09_02_13_43_19	241	w/o MS2: 1-Allylpiperazine	Unknown		15	33	127.123	[M+H]+
	Mat_AlignmentID 242_7.19_128.0106_2023_10_25_15_44_59_AlignmentResult_2023_09_02_13_43_19	242	w/o MS2: 4-Bromo-3-chloropyridin-2-amine	Unknown		5	25	128.011	[M+H-Br]+
	Mat_AlignmentID 243_17.48_128.0174_2023_10_25_15_44_59_AlignmentResult_2023_09_02_13_43_19	243	w/o MS2: 3-(3-Chlorophenyl)-2,4-imidazolidinedione	Unknown		6	36	128.017	[M+H-C3HNO2]+
	Mat_AlignmentID 244_7.97_128.0315_2023_10_25_15_44_59_AlignmentResult_2023_09_02_13_43_19	244	w/o MS2: 3-Amino-1-(2-chlorophenyl)thiourea	Unknown		6	7	128.032	[M+H-CH2N2S]+
	Mat_AlignmentID 245_19.51_129.0180_2023_10_25_15_44_59_AlignmentResult_2023_09_02_13_43_19	245	w/o MS2: 1,3-Acetonedicarboxylic acid	Unknown		14	12	129.018	[M+H-H2O]+	(E,E)-Di-1-propenyl disulfide	5.102	HMDB=HMDB0041390,FooDB=FDB021322;FDB021323,UNPD=UNPD154308;UNPD164640;UNPD5585,COCONUT=CNP0204440	C6H10S2	Organic disulfides	FHSDVOJKLYJNCQ-GLIMQPGKSA-N	S(SC=CC)C=CC	(E)-1-Propenyl 2-propenyl disulfide	5.102	HMDB=HMDB0041393,FooDB=FDB003526;FDB003527;FDB003538;FDB003579;FDB003661;FDB021330;FDB021331;FDB021627,UNPD=UNPD158892;UNPD65290,COCONUT=CNP0226902	C6H10S2	Allyl sulfur compounds	KBXOGESWPIVMNJ-XQRVVYSFSA-N	S(SCC=C)C=CC	Di-2-propenyl disulfide, 9CI	5.102	HMDB=HMDB0033966,KNApSAcK=C00001243,ChEBI=CHEBI:4488,FooDB=FDB003529;FDB003593;FDB012196;FDB019390,UNPD=UNPD69987,BLEXP=BLEXPDB00000016590,COCONUT=CNP0311793	C6H10S2	Allyl sulfur compounds	PFRGXCVKLLPLIP-UHFFFAOYSA-N	S(SCC=C)CC=C
	Mat_AlignmentID 246_8.81_129.0300_2023_10_25_15_44_59_AlignmentResult_2023_09_02_13_43_19	246	w/o MS2: 4-Amino-5-(phenoxymethyl)-4H-1,2,4-triazole-3-thiol	Unknown		15	20	129.03	[M+H-C6H6O]+	Cysteinyl-Threonine	7.6543	HMDB=HMDB0028785,BLEXP=BLEXPDB00020574757	C7H14N2O4S	Dipeptides	WYVKPHCYMTWUCW-UHFFFAOYNA-N	O=C(O)C(NC(=O)C(N)CS)C(O)C	L-Cystathionine	7.6097	HMDB=HMDB0000099;HMDB0000455,KNApSAcK=C00007498,ChEBI=CHEBI:17482;CHEBI:17755;CHEBI:58161,SMPDB=PW_C000067,YMDB=YMDB00245,FooDB=FDB001976;FDB007661;FDB022055,BMDB=BMDB00099;BMDB00455,Urine=HMDB0000099,Feces=HMDB0000099,ECMDB=ECMDB00099,CSF=HMDB0000099,Serum=HMDB0000099,PubChem=25243997;439258;834,PlantCyc=L-CYSTATHIONINE,UNPD=UNPD17060;UNPD195452,BLEXP=BLEXPDB00000000834,COCONUT=CNP0172506	C7H14N2O4S	L-cysteine-S-conjugates	ILRYLPWNYFXEMH-WHFBIAKZSA-N	O=C(O)C(N)CSCCC(N)C(=O)O	Threoninyl-Cysteine	7.5512	HMDB=HMDB0029058	C7H14N2O4S	Dipeptides	CUTPSEKWUPZFLV-UHFFFAOYNA-N	O=C(O)C(NC(=O)C(N)C(O)C)CS	Flavone	7.2895	HMDB=HMDB0003075,KNApSAcK=C00001040,ChEBI=CHEBI:42491,DrugBank=DB07776,T3DB=T3D4924,FooDB=FDB006784,NANPDB=NANPDB_4519,STOFF=STOFF_616,LipidMAPS=LMPK12110097,UNPD=UNPD33417,BLEXP=BLEXPDB00000010680,COCONUT=CNP0216699	C15H10O2	Flavones	VHBFFQKBGNRLFZ-UHFFFAOYSA-N	O=C1C=C(OC=2C=CC=CC12)C=3C=CC=CC3
	Mat_AlignmentID 247_17.51_129.0544_2023_10_25_15_44_59_AlignmentResult_2023_09_02_13_43_19	247	w/o MS2: D-Sorbitol	Unknown		9	36	129.054	[M+H-3H2O]+	Galactitol	7.2751	HMDB=HMDB0000107;HMDB0000247;HMDB0000765;HMDB0011632,KNApSAcK=C00001160;C00001165;C00001173;C00047000,ChEBI=CHEBI:16813;CHEBI:16899;CHEBI:17459;CHEBI:17924;CHEBI:18202;CHEBI:28789;CHEBI:38030;CHEBI:87978;CHEBI:125392;CHEBI:134311,DrugBank=DB00742;DB01638,SMPDB=PW_C000069;PW_C000168,YMDB=YMDB00087;YMDB00656;YMDB00724;YMDB00830,T3DB=T3D4349,FooDB=FDB001982;FDB006453;FDB011676;FDB028331;FDB030767;FDB030799,NANPDB=NANPDB_4224,STOFF=STOFF_217,BMDB=BMDB00107;BMDB00247;BMDB00765;BMDB11632,Urine=HMDB0000107;HMDB0000247;HMDB0000765,Saliva=HMDB0000107;HMDB0000247;HMDB0000765,Feces=HMDB0000107;HMDB0000247;HMDB0000765;HMDB0011632,ECMDB=ECMDB00107;ECMDB00247;ECMDB00765,CSF=HMDB0000107;HMDB0000247;HMDB0000765,Serum=HMDB0000107;HMDB0000247;HMDB0000765;HMDB0011632,PubChem=11850;6251;5780,PlantCyc=SORBITOL;CPD-369;MANNITOL;GALACTITOL,UNPD=UNPD136254;UNPD170354;UNPD28851;UNPD41378;UNPD48168;UNPD74415;UNPD76203;UNPD83946;UNPD99873,BLEXP=BLEXPDB00000000453,COCONUT=CNP0190948	C6H14O6	Sugar alcohols	FBPFZTCFMRRESA-GUCUJZIJSA-N	OCC(O)C(O)C(O)C(O)CO
	Mat_AlignmentID 248_6.97_129.0656_2023_10_25_15_44_59_AlignmentResult_2023_09_02_13_43_19	248	w/o MS2: TH/2	Unknown		7	19	129.066	[M+2H]2+	2-(3-Carboxy-3-aminopropyl)-L-histidine	7.7444	HMDB=HMDB0011655,ChEBI=CHEBI:17144;CHEBI:58031;CHEBI:74042;CHEBI:74043,YMDB=YMDB00017,FooDB=FDB028346,BMDB=BMDB11655,PubChem=25203075,COCONUT=CNP0083602	C10H16N4O4	Histidine and derivatives	CJCSNWWKPUXVRD-MLWJPKLSSA-N	O=C(O)C(N)CC1=CN=C(N1)CCC(N)C(=O)O	Threoninyl-Histidine	7.6278	HMDB=HMDB0029063,ChEBI=CHEBI:73663,COCONUT=CNP0076198	C10H16N4O4	Dipeptides	WXVIGTAUZBUDPZ-UHFFFAOYNA-N	O=C(O)C(NC(=O)C(N)C(O)C)CC1=CN=CN1	Histidinyl-Threonine	7.5981	HMDB=HMDB0028895	C10H16N4O4	Dipeptides	WRPDZHJNLYNFFT-UHFFFAOYNA-N	O=C(O)C(NC(=O)C(N)CC1=CN=CN1)C(O)C	1-(9H-Pyrido[3,4-b]indol-1-yl)-1,4-butanediol	6.7346	HMDB=HMDB0035193,FooDB=FDB013839,COCONUT=CNP0003020	C15H16N2O2	Harmala alkaloids	SPYBYBYFMPTBMD-UHFFFAOYNA-N	OCCCC(O)C1=NC=CC=2C=3C=CC=CC3NC21
	Mat_AlignmentID 249_5.94_129.1020_2023_10_25_15_44_59_AlignmentResult_2023_09_02_13_43_19	249	w/o MS2: 3-Piperidinecarboxamide	Unknown		16	37	129.102	[M+H]+
	Mat_AlignmentID 250_3.92_129.1383_2023_10_25_15_44_59_AlignmentResult_2023_09_02_13_43_19	250	w/o MS2: N1-(3-Aminopropyl)-N1-methylpropane-1,3-diamine	Unknown		11	31	129.138	[M+H-NH3]+	Spermidine	6.7644	HMDB=HMDB0001257,KNApSAcK=C00001431,ChEBI=CHEBI:16610;CHEBI:57834,DrugBank=DB03566,SMPDB=PW_C000971,YMDB=YMDB00232,T3DB=T3D4167,FooDB=FDB008042;FDB012039;FDB014347;FDB014817,BMDB=BMDB01257,Urine=HMDB0001257,Saliva=HMDB0001257,Feces=HMDB0001257,ECMDB=ECMDB01257,CSF=HMDB0001257,Serum=HMDB0001257,PubChem=6992097;1102,PlantCyc=SPERMIDINE,UNPD=UNPD179137,BLEXP=BLEXPDB00000001102,COCONUT=CNP0279184	C7H19N3	Dialkylamines	ATHGHQPFGPMSJY-UHFFFAOYSA-N	NCCCNCCCCN
	Mat_AlignmentID 251_5.88_129.5759_2023_10_25_15_44_59_AlignmentResult_2023_09_02_13_43_19	251	Unknown	Unknown		15	28	129.576	[M+H]+
	Mat_AlignmentID 252_10.50_130.0494_2023_10_25_15_44_59_AlignmentResult_2023_09_02_13_43_19	252	w/o MS2: .gamma.-L-Glutamyl-L-alanine	Unknown		3	22	130.049	[M+H-C3H7NO2]+	gamma-Glutamylalanine	7.095	HMDB=HMDB0006248;HMDB0036301,ChEBI=CHEBI:16834;CHEBI:50619;CHEBI:50621;CHEBI:57915;CHEBI:133091,SMPDB=PW_C040693,YMDB=YMDB00691,FooDB=FDB015169;FDB023860,BMDB=BMDB06248,PubChem=440103,UNPD=UNPD179527,BLEXP=BLEXPDB00000440103,COCONUT=CNP0201349	C8H14N2O5	Dipeptides	WQXXXVRAFAKQJM-LXDRQGDMNA-N	O=C(O)C(N)CCC(=O)NC(C(=O)O)C
	Mat_AlignmentID 253_8.56_130.0497_2023_10_25_15_44_59_AlignmentResult_2023_09_02_13_43_19	253	L-Glutamine	Msp1	x	13	11	130.05	[M+H-NH3]+	L-Glutamine	9.5353	HMDB=HMDB0000641;HMDB0003423,KNApSAcK=C00001359,ChEBI=CHEBI:17061;CHEBI:18050;CHEBI:28300;CHEBI:32665;CHEBI:32666;CHEBI:32672;CHEBI:32673;CHEBI:32678;CHEBI:32679;CHEBI:58000;CHEBI:58359,DrugBank=DB00130;DB02174,SMPDB=PW_C000500,YMDB=YMDB00002;YMDB00990,T3DB=T3D4319,FooDB=FDB012164;FDB023171;FDB030965,STOFF=STOFF_8696,BMDB=BMDB00641;BMDB03423,Urine=HMDB0000641,Saliva=HMDB0000641;HMDB0003423,Feces=HMDB0000641,ECMDB=ECMDB00641;ECMDB03423,CSF=HMDB0000641,Serum=HMDB0000641,PubChem=25244553;6992086;145815;5961,PlantCyc=GLN;GLUTAMIDE,UNPD=UNPD3701,BLEXP=BLEXPDB00000000738,COCONUT=CNP0361973	C5H10N2O3	Alpha amino acids	ZDXPYRJPNDTMRX-VKHMYHEASA-N	O=C(O)C(N)CCC(=O)N	Alanylglycine	8.8033	HMDB=HMDB0006899,ChEBI=CHEBI:73757;CHEBI:73786;CHEBI:73836,FooDB=FDB006400;FDB024146,BMDB=BMDB06899,PlantCyc=ALA-GLY,UNPD=UNPD81020,BLEXP=BLEXPDB00000079094,COCONUT=CNP0320160	C5H10N2O3	Dipeptides	CXISPYVYMQWFLE-UHFFFAOYNA-N	O=C(O)CNC(=O)C(N)C	3-(4-Methylphenyl)-2-propenal	6.5841	HMDB=HMDB0029640,FooDB=FDB000810,COCONUT=CNP0112831	C10H10O	Cinnamaldehydes	DKOUYOVAEBQFHU-NSCUHMNNSA-N	O=CC=CC1=CC=C(C=C1)C	4-(1-Methylethenyl)benzaldehyde	6.5841	HMDB=HMDB0035925,KNApSAcK=C00010858,FooDB=FDB014719,UNPD=UNPD176932,COCONUT=CNP0243600	C10H10O	Phenylpropenes	IRWAASJGTLXGMV-UHFFFAOYSA-N	O=CC1=CC=C(C=C1)C(=C)C	Benzofuran, 4,7-dimethyl-	6.5669	HMDB=HMDB0059897,ChEBI=CHEBI:89720,Saliva=HMDB0059897,COCONUT=CNP0124753	C10H10O	Benzofurans	PFXVPEGRXODMIQ-UHFFFAOYSA-N	O1C=CC=2C1=C(C=CC2C)C	2,3-Dimethylbenzofuran	6.5461	HMDB=HMDB0033176,FooDB=FDB006477;FDB011186,COCONUT=CNP0053297	C10H10O	Benzofurans	YGBXXWTZWLALGR-UHFFFAOYSA-N	O1C=2C=CC=CC2C(=C1C)C	2-Phenyl-2-butenal	6.5424	HMDB=HMDB0031619,ChEBI=CHEBI:89904,YMDB=YMDB01440,FooDB=FDB008257;FDB016350,Feces=HMDB0031619,UNPD=UNPD13324;UNPD172556;UNPD211850,COCONUT=CNP0164159	C10H10O	Phenylacetaldehydes	DYAOGZLLMZQVHY-MBXJOHMKSA-N	O=CC(=CC)C=1C=CC=CC1	2-Methyl-3-phenyl-2-propenal	6.5197	HMDB=HMDB0031566,ChEBI=CHEBI:89992,FooDB=FDB008181,STOFF=STOFF_5349,Saliva=HMDB0031566,COCONUT=CNP0107200	C10H10O	Cinnamaldehydes	VLUMOWNVWOXZAU-CLFYSBASSA-N	O=CC(=CC=1C=CC=CC1)C	2-benzylprop-2-enal	6.1991	HMDB=HMDB0133602	C10H10O	Benzene and substituted derivatives	DHNSDRAPEVOWJB-UHFFFAOYSA-N	O=CC(=C)CC=1C=CC=CC1	4-Phenyl-2-butenal	6.1212	HMDB=HMDB0029602,FooDB=FDB000767,UNPD=UNPD174788;UNPD218284,COCONUT=CNP0157371	C10H10O	Benzene and substituted derivatives	WLNLUFZWBZXINT-SNAWJCMRSA-N	O=CC=CCC=1C=CC=CC1
	Mat_AlignmentID 254_8.71_130.0498_2023_10_25_15_44_59_AlignmentResult_2023_09_02_13_43_19	254	L-Glutamine	Msp1	x	9	6	130.05	[M+H-NH3]+	L-Glutamine	9.4973	HMDB=HMDB0000641;HMDB0003423,KNApSAcK=C00001359,ChEBI=CHEBI:17061;CHEBI:18050;CHEBI:28300;CHEBI:32665;CHEBI:32666;CHEBI:32672;CHEBI:32673;CHEBI:32678;CHEBI:32679;CHEBI:58000;CHEBI:58359,DrugBank=DB00130;DB02174,SMPDB=PW_C000500,YMDB=YMDB00002;YMDB00990,T3DB=T3D4319,FooDB=FDB012164;FDB023171;FDB030965,STOFF=STOFF_8696,BMDB=BMDB00641;BMDB03423,Urine=HMDB0000641,Saliva=HMDB0000641;HMDB0003423,Feces=HMDB0000641,ECMDB=ECMDB00641;ECMDB03423,CSF=HMDB0000641,Serum=HMDB0000641,PubChem=25244553;6992086;145815;5961,PlantCyc=GLN;GLUTAMIDE,UNPD=UNPD3701,BLEXP=BLEXPDB00000000738,COCONUT=CNP0361973	C5H10N2O3	Alpha amino acids	ZDXPYRJPNDTMRX-VKHMYHEASA-N	O=C(O)C(N)CCC(=O)N	3-(4-Methylphenyl)-2-propenal	6.2777	HMDB=HMDB0029640,FooDB=FDB000810,COCONUT=CNP0112831	C10H10O	Cinnamaldehydes	DKOUYOVAEBQFHU-NSCUHMNNSA-N	O=CC=CC1=CC=C(C=C1)C	4-(1-Methylethenyl)benzaldehyde	6.2777	HMDB=HMDB0035925,KNApSAcK=C00010858,FooDB=FDB014719,UNPD=UNPD176932,COCONUT=CNP0243600	C10H10O	Phenylpropenes	IRWAASJGTLXGMV-UHFFFAOYSA-N	O=CC1=CC=C(C=C1)C(=C)C	2-Phenyl-2-butenal	6.2272	HMDB=HMDB0031619,ChEBI=CHEBI:89904,YMDB=YMDB01440,FooDB=FDB008257;FDB016350,Feces=HMDB0031619,UNPD=UNPD13324;UNPD172556;UNPD211850,COCONUT=CNP0164159	C10H10O	Phenylacetaldehydes	DYAOGZLLMZQVHY-MBXJOHMKSA-N	O=CC(=CC)C=1C=CC=CC1	Benzofuran, 4,7-dimethyl-	6.2232	HMDB=HMDB0059897,ChEBI=CHEBI:89720,Saliva=HMDB0059897,COCONUT=CNP0124753	C10H10O	Benzofurans	PFXVPEGRXODMIQ-UHFFFAOYSA-N	O1C=CC=2C1=C(C=CC2C)C	2,3-Dimethylbenzofuran	6.1972	HMDB=HMDB0033176,FooDB=FDB006477;FDB011186,COCONUT=CNP0053297	C10H10O	Benzofurans	YGBXXWTZWLALGR-UHFFFAOYSA-N	O1C=2C=CC=CC2C(=C1C)C	2-Methyl-3-phenyl-2-propenal	6.1776	HMDB=HMDB0031566,ChEBI=CHEBI:89992,FooDB=FDB008181,STOFF=STOFF_5349,Saliva=HMDB0031566,COCONUT=CNP0107200	C10H10O	Cinnamaldehydes	VLUMOWNVWOXZAU-CLFYSBASSA-N	O=CC(=CC=1C=CC=CC1)C	2-benzylprop-2-enal	6.0808	HMDB=HMDB0133602	C10H10O	Benzene and substituted derivatives	DHNSDRAPEVOWJB-UHFFFAOYSA-N	O=CC(=C)CC=1C=CC=CC1	4-Phenyl-2-butenal	5.9823	HMDB=HMDB0029602,FooDB=FDB000767,UNPD=UNPD174788;UNPD218284,COCONUT=CNP0157371	C10H10O	Benzene and substituted derivatives	WLNLUFZWBZXINT-SNAWJCMRSA-N	O=CC=CCC=1C=CC=CC1
	Mat_AlignmentID 255_18.81_130.0498_2023_10_25_15_44_59_AlignmentResult_2023_09_02_13_43_19	255	L-Glutamine	Msp3	x	18	10	130.05	[M+H-NH3]+	L-Glutamine	8.9418	HMDB=HMDB0000641;HMDB0003423,KNApSAcK=C00001359,ChEBI=CHEBI:17061;CHEBI:18050;CHEBI:28300;CHEBI:32665;CHEBI:32666;CHEBI:32672;CHEBI:32673;CHEBI:32678;CHEBI:32679;CHEBI:58000;CHEBI:58359,DrugBank=DB00130;DB02174,SMPDB=PW_C000500,YMDB=YMDB00002;YMDB00990,T3DB=T3D4319,FooDB=FDB012164;FDB023171;FDB030965,STOFF=STOFF_8696,BMDB=BMDB00641;BMDB03423,Urine=HMDB0000641,Saliva=HMDB0000641;HMDB0003423,Feces=HMDB0000641,ECMDB=ECMDB00641;ECMDB03423,CSF=HMDB0000641,Serum=HMDB0000641,PubChem=25244553;6992086;145815;5961,PlantCyc=GLN;GLUTAMIDE,UNPD=UNPD3701,BLEXP=BLEXPDB00000000738,COCONUT=CNP0361973	C5H10N2O3	Alpha amino acids	ZDXPYRJPNDTMRX-VKHMYHEASA-N	O=C(O)C(N)CCC(=O)N	2-Phenyl-2-butenal	6.5259	HMDB=HMDB0031619,ChEBI=CHEBI:89904,YMDB=YMDB01440,FooDB=FDB008257;FDB016350,Feces=HMDB0031619,UNPD=UNPD13324;UNPD172556;UNPD211850,COCONUT=CNP0164159	C10H10O	Phenylacetaldehydes	DYAOGZLLMZQVHY-MBXJOHMKSA-N	O=CC(=CC)C=1C=CC=CC1	2-Methyl-3-phenyl-2-propenal	6.5259	HMDB=HMDB0031566,ChEBI=CHEBI:89992,FooDB=FDB008181,STOFF=STOFF_5349,Saliva=HMDB0031566,COCONUT=CNP0107200	C10H10O	Cinnamaldehydes	VLUMOWNVWOXZAU-CLFYSBASSA-N	O=CC(=CC=1C=CC=CC1)C	2,3-Dimethylbenzofuran	6.4504	HMDB=HMDB0033176,FooDB=FDB006477;FDB011186,COCONUT=CNP0053297	C10H10O	Benzofurans	YGBXXWTZWLALGR-UHFFFAOYSA-N	O1C=2C=CC=CC2C(=C1C)C	4-Phenyl-2-butenal	6.1953	HMDB=HMDB0029602,FooDB=FDB000767,UNPD=UNPD174788;UNPD218284,COCONUT=CNP0157371	C10H10O	Benzene and substituted derivatives	WLNLUFZWBZXINT-SNAWJCMRSA-N	O=CC=CCC=1C=CC=CC1	3-(4-Methylphenyl)-2-propenal	6.1537	HMDB=HMDB0029640,FooDB=FDB000810,COCONUT=CNP0112831	C10H10O	Cinnamaldehydes	DKOUYOVAEBQFHU-NSCUHMNNSA-N	O=CC=CC1=CC=C(C=C1)C	4-(1-Methylethenyl)benzaldehyde	6.1537	HMDB=HMDB0035925,KNApSAcK=C00010858,FooDB=FDB014719,UNPD=UNPD176932,COCONUT=CNP0243600	C10H10O	Phenylpropenes	IRWAASJGTLXGMV-UHFFFAOYSA-N	O=CC1=CC=C(C=C1)C(=C)C	2-benzylprop-2-enal	6.1385	HMDB=HMDB0133602	C10H10O	Benzene and substituted derivatives	DHNSDRAPEVOWJB-UHFFFAOYSA-N	O=CC(=C)CC=1C=CC=CC1	Benzofuran, 4,7-dimethyl-	6.0796	HMDB=HMDB0059897,ChEBI=CHEBI:89720,Saliva=HMDB0059897,COCONUT=CNP0124753	C10H10O	Benzofurans	PFXVPEGRXODMIQ-UHFFFAOYSA-N	O1C=CC=2C1=C(C=CC2C)C
	Mat_AlignmentID 256_6.10_130.0860_2023_10_25_15_44_59_AlignmentResult_2023_09_02_13_43_19	256	w/o MS2: L-Arginine, methyl ester	Unknown		11	22	130.086	[M+H-CH5N3]+	Homo-L-arginine	6.8665	HMDB=HMDB0000670,KNApSAcK=C00001364,ChEBI=CHEBI:27747,DrugBank=DB03974,FooDB=FDB001490,BMDB=BMDB00670,Urine=HMDB0000670,CSF=HMDB0000670,Serum=HMDB0000670,PlantCyc=HOMOARGININE,UNPD=UNPD47475,BLEXP=BLEXPDB00000009085,COCONUT=CNP0131924	C7H16N4O2	Alpha amino acids	QUOGESRFPZDMMT-YFKPBYRVSA-N	O=C(O)C(N)CCCCNC(=N)N	L-Targinine	6.8306	HMDB=HMDB0029416,ChEBI=CHEBI:28229;CHEBI:60257;CHEBI:67015;CHEBI:114953;CHEBI:124959,FooDB=FDB000510,PlantCyc=N-METHYLARGININE,UNPD=UNPD62268,BLEXP=BLEXPDB00000004366,COCONUT=CNP0305367	C7H16N4O2	Arginine and derivatives	NTNWOCRCBQPEKQ-YFKPBYRVSA-N	O=C(O)C(N)CCCNC(=N)NC	Dimethyltryptamine	6.2494	HMDB=HMDB0005973,KNApSAcK=C00001407,ChEBI=CHEBI:28969,DrugBank=DB01488,FooDB=FDB023795,STOFF=STOFF_8802,BMDB=BMDB05973,Urine=HMDB0005973,Serum=HMDB0005973,PubChem=6089,UNPD=UNPD17062,BLEXP=BLEXPDB00000006089,COCONUT=CNP0162089	C12H16N2	Tryptamines and derivatives	DMULVCHRPCFFGV-UHFFFAOYSA-N	C=1C=CC2=C(C1)NC=C2CCN(C)C	2-(3-Methylbutyl)-1H-pyrrolo[2,3-b]pyridine	6.0885	HMDB=HMDB0033961,FooDB=FDB012187,COCONUT=CNP0003090	C12H16N2	Pyrrolopyridines	XBGGOCFKYZBURE-UHFFFAOYSA-N	N1=CC=CC=2C=C(NC12)CCC(C)C	Polycartine B	6.0253	HMDB=HMDB0032926,FooDB=FDB010911,UNPD=UNPD148015,COCONUT=CNP0191835	C12H16N2	Phenazines and derivatives	JYYRTWNCBVRKMN-UHFFFAOYSA-N	N=1C2=C(N=C3C1CCCC3)CCCC2
	Mat_AlignmentID 257_9.86_130.0860_2023_10_25_15_44_59_AlignmentResult_2023_09_02_13_43_19	257	w/o MS2: N-Methylproline	Unknown		16	29	130.086	[M+H]+	1-Piperidine carboxylic acid	7.0159	HMDB=HMDB0094697,BLEXP=BLEXPDB00009964094	C6H11NO2	Piperidinecarboxylic acids	DNUTZBZXLPWRJG-UHFFFAOYSA-N	O=C(O)N1CCCCC1	(2E)-Decenoyl-ACP	7.0091	HMDB=HMDB0062225,ChEBI=CHEBI:40547,DrugBank=DB04620,BLEXP=BLEXPDB00000002901,COCONUT=CNP0401519	C6H11NO2	L-alpha-amino acids	NILQLFBWTXNUOE-UHFFFAOYSA-N	O=C(O)C1(N)CCCC1	N-Methyl proline	6.9905	HMDB=HMDB0094696,KNApSAcK=C00034881,ChEBI=CHEBI:90344;CHEBI:133743,Urine=HMDB0094696,Feces=HMDB0094696,Serum=HMDB0094696,PubChem=25200624;6951137,UNPD=UNPD145961;UNPD173258,BLEXP=BLEXPDB00000643474,COCONUT=CNP0209638	C6H11NO2	Proline and derivatives	CWLQUGTUXBXTLF-YFKPBYRVSA-N	O=C(O)C1N(C)CCC1	Pipecolic acid	6.8761	HMDB=HMDB0000070;HMDB0000716;HMDB0005960;HMDB0062767,KNApSAcK=C00000210;C00001387,ChEBI=CHEBI:17964;CHEBI:30633;CHEBI:30913;CHEBI:36110;CHEBI:41582;CHEBI:18703;CHEBI:61185,SMPDB=PW_C000567,YMDB=YMDB01675,FooDB=FDB000545;FDB000546;FDB023791;FDB030970,BMDB=BMDB00070;BMDB00716;BMDB05960,Urine=HMDB0000070,Saliva=HMDB0000070,Feces=HMDB0000070;HMDB0000716,CSF=HMDB0000070,Serum=HMDB0000070;HMDB0000716;HMDB0005960,PubChem=6931663;439227,PlantCyc=L-PIPECOLATE,UNPD=UNPD182639;UNPD37704,BLEXP=BLEXPDB00000000849,COCONUT=CNP0148927	C6H11NO2	Alpha amino acids	HXEACLLIILLPRG-UHFFFAOYNA-N	O=C(O)C1NCCCC1
	Mat_AlignmentID 258_9.06_130.0861_2023_10_25_15_44_59_AlignmentResult_2023_09_02_13_43_19	258	w/o MS2: 1-Aminocyclopentanecarboxylic acid	Unknown		14	36	130.086	[M+H]+	L-trans-4-Methyl-2-pyrrolidinecarboxylic acid	7.414	HMDB=HMDB0029435,FooDB=FDB000539,PubChem=21632416,UNPD=UNPD134667;UNPD141227;UNPD164360;UNPD69554,COCONUT=CNP0293874	C6H11NO2	Proline and derivatives	KKJQZEWNZXRJFG-UHFFFAOYNA-N	O=C(O)C1NCC(C)C1	(2E)-Decenoyl-ACP	7.3142	HMDB=HMDB0062225,ChEBI=CHEBI:40547,DrugBank=DB04620,BLEXP=BLEXPDB00000002901,COCONUT=CNP0401519	C6H11NO2	L-alpha-amino acids	NILQLFBWTXNUOE-UHFFFAOYSA-N	O=C(O)C1(N)CCCC1	Pipecolic acid	7.114	HMDB=HMDB0000070;HMDB0000716;HMDB0005960;HMDB0062767,KNApSAcK=C00000210;C00001387,ChEBI=CHEBI:17964;CHEBI:30633;CHEBI:30913;CHEBI:36110;CHEBI:41582;CHEBI:18703;CHEBI:61185,SMPDB=PW_C000567,YMDB=YMDB01675,FooDB=FDB000545;FDB000546;FDB023791;FDB030970,BMDB=BMDB00070;BMDB00716;BMDB05960,Urine=HMDB0000070,Saliva=HMDB0000070,Feces=HMDB0000070;HMDB0000716,CSF=HMDB0000070,Serum=HMDB0000070;HMDB0000716;HMDB0005960,PubChem=6931663;439227,PlantCyc=L-PIPECOLATE,UNPD=UNPD182639;UNPD37704,BLEXP=BLEXPDB00000000849,COCONUT=CNP0148927	C6H11NO2	Alpha amino acids	HXEACLLIILLPRG-UHFFFAOYNA-N	O=C(O)C1NCCCC1	N-Methyl proline	7.059	HMDB=HMDB0094696,KNApSAcK=C00034881,ChEBI=CHEBI:90344;CHEBI:133743,Urine=HMDB0094696,Feces=HMDB0094696,Serum=HMDB0094696,PubChem=25200624;6951137,UNPD=UNPD145961;UNPD173258,BLEXP=BLEXPDB00000643474,COCONUT=CNP0209638	C6H11NO2	Proline and derivatives	CWLQUGTUXBXTLF-YFKPBYRVSA-N	O=C(O)C1N(C)CCC1	1-Piperidine carboxylic acid	6.9379	HMDB=HMDB0094697,BLEXP=BLEXPDB00009964094	C6H11NO2	Piperidinecarboxylic acids	DNUTZBZXLPWRJG-UHFFFAOYSA-N	O=C(O)N1CCCCC1
	Mat_AlignmentID 259_5.49_130.0861_2023_10_25_15_44_59_AlignmentResult_2023_09_02_13_43_19	259	L-Lysine	Msp1	x	8	13	130.086	[M+H-NH3]+	(3S)-3,6-Diaminohexanoate	9.0149	HMDB=HMDB0012114,ChEBI=CHEBI:15613;CHEBI:57434;CHEBI:84138;CHEBI:85040,FooDB=FDB028778,BMDB=BMDB12114,ECMDB=ECMDB20313,PubChem=25245221;439417,UNPD=UNPD38490,COCONUT=CNP0108275	C6H14N2O2	Beta amino acids and derivatives	QKEWQOJCHPFEAF-YFKPBYRVSA-N	O=C(O)CC(N)CCCN	(3S,5S)-3,5-Diaminohexanoate	8.8692	HMDB=HMDB0012115,ChEBI=CHEBI:15616;CHEBI:21282;CHEBI:57436,FooDB=FDB028779,BMDB=BMDB12115,PubChem=25244311;439430,UNPD=UNPD103143,COCONUT=CNP0118793	C6H14N2O2	Beta amino acids and derivatives	NGDLSXMSQYUVSJ-WHFBIAKZSA-N	O=C(O)CC(N)CC(N)C	L-Lysine	8.3903	HMDB=HMDB0000182;HMDB0003405;HMDB0062809;HMDB0142894,KNApSAcK=C00001378,ChEBI=CHEBI:16855;CHEBI:18019;CHEBI:25094;CHEBI:32550;CHEBI:32551;CHEBI:32552;CHEBI:32556;CHEBI:32557;CHEBI:32558;CHEBI:32563;CHEBI:32564;CHEBI:32565;CHEBI:133538,DrugBank=DB00123;DB03252,SMPDB=PW_C000118,YMDB=YMDB00330,T3DB=T3D4248,FooDB=FDB000474;FDB012887;FDB023163,STOFF=STOFF_296,BMDB=BMDB00182;BMDB03405,Urine=HMDB0000182,Saliva=HMDB0000182,Feces=HMDB0000182;HMDB0003405,ECMDB=ECMDB00182,CSF=HMDB0000182,Serum=HMDB0000182,PubChem=5460926;5460922;5242389;57449;5962,PlantCyc=LYS;CPD-219,UNPD=UNPD39006,BLEXP=BLEXPDB00000000866,COCONUT=CNP0204700	C6H14N2O2	D-alpha-amino acids	KDXKERNSBIXSRK-MLHKIVSYNA-N	O=C(O)C(N)CCCCN	(3-Methyl-2-butenyl)-benzene	6.3163	HMDB=HMDB0061808,ChEBI=CHEBI:88582,Saliva=HMDB0061808,COCONUT=CNP0096741	C11H14	Benzene and substituted derivatives	XGADZHWYGCKKJF-UHFFFAOYSA-N	C=1C=CC(=CC1)CC=C(C)C
	Mat_AlignmentID 260_8.14_130.0861_2023_10_25_15_44_59_AlignmentResult_2023_09_02_13_43_19	260	w/o MS2: Pipecolic acid	Unknown		14	8	130.086	[M+H]+	L-trans-4-Methyl-2-pyrrolidinecarboxylic acid	8.6938	HMDB=HMDB0029435,FooDB=FDB000539,PubChem=21632416,UNPD=UNPD134667;UNPD141227;UNPD164360;UNPD69554,COCONUT=CNP0293874	C6H11NO2	Proline and derivatives	KKJQZEWNZXRJFG-UHFFFAOYNA-N	O=C(O)C1NCC(C)C1	N-Methyl proline	8.5887	HMDB=HMDB0094696,KNApSAcK=C00034881,ChEBI=CHEBI:90344;CHEBI:133743,Urine=HMDB0094696,Feces=HMDB0094696,Serum=HMDB0094696,PubChem=25200624;6951137,UNPD=UNPD145961;UNPD173258,BLEXP=BLEXPDB00000643474,COCONUT=CNP0209638	C6H11NO2	Proline and derivatives	CWLQUGTUXBXTLF-YFKPBYRVSA-N	O=C(O)C1N(C)CCC1	(2E)-Decenoyl-ACP	8.4911	HMDB=HMDB0062225,ChEBI=CHEBI:40547,DrugBank=DB04620,BLEXP=BLEXPDB00000002901,COCONUT=CNP0401519	C6H11NO2	L-alpha-amino acids	NILQLFBWTXNUOE-UHFFFAOYSA-N	O=C(O)C1(N)CCCC1	Pipecolic acid	8.4812	HMDB=HMDB0000070;HMDB0000716;HMDB0005960;HMDB0062767,KNApSAcK=C00000210;C00001387,ChEBI=CHEBI:17964;CHEBI:30633;CHEBI:30913;CHEBI:36110;CHEBI:41582;CHEBI:18703;CHEBI:61185,SMPDB=PW_C000567,YMDB=YMDB01675,FooDB=FDB000545;FDB000546;FDB023791;FDB030970,BMDB=BMDB00070;BMDB00716;BMDB05960,Urine=HMDB0000070,Saliva=HMDB0000070,Feces=HMDB0000070;HMDB0000716,CSF=HMDB0000070,Serum=HMDB0000070;HMDB0000716;HMDB0005960,PubChem=6931663;439227,PlantCyc=L-PIPECOLATE,UNPD=UNPD182639;UNPD37704,BLEXP=BLEXPDB00000000849,COCONUT=CNP0148927	C6H11NO2	Alpha amino acids	HXEACLLIILLPRG-UHFFFAOYNA-N	O=C(O)C1NCCCC1	2-Pyrrolidineacetic acid	8.2699	HMDB=HMDB0029444,FooDB=FDB000554,UNPD=UNPD4322,BLEXP=BLEXPDB00000123784,COCONUT=CNP0390024	C6H11NO2	Pyrrolidines	ADSALMJPJUKESW-UHFFFAOYNA-N	O=C(O)CC1NCCC1	1-Piperidine carboxylic acid	8.197	HMDB=HMDB0094697,BLEXP=BLEXPDB00009964094	C6H11NO2	Piperidinecarboxylic acids	DNUTZBZXLPWRJG-UHFFFAOYSA-N	O=C(O)N1CCCCC1	Vigabatrin	7.9075	HMDB=HMDB0015212,ChEBI=CHEBI:63638,DrugBank=DB01080,T3DB=T3D2977,STOFF=STOFF_4364,Urine=HMDB0015212,Serum=HMDB0015212,PlantCyc=VIGABATRIN,BLEXP=BLEXPDB00000005665,COCONUT=CNP0210876	C6H11NO2	Gamma amino acids and derivatives	PJDFLNIOAUIZSL-UHFFFAOYSA-N	O=C(O)CCC(N)C=C
	Mat_AlignmentID 261_6.94_130.1589_2023_10_25_15_44_59_AlignmentResult_2023_09_02_13_43_19	261	w/o MS2: Tetraethylammonium cation	Unknown		16	29	130.159	[Cat]+
	Mat_AlignmentID 262_5.84_130.6019_2023_10_25_15_44_59_AlignmentResult_2023_09_02_13_43_19	262	w/o MS2: LK/2	Unknown		6	20	130.602	[M+2H]2+	Lysyl-Leucine	7.103	HMDB=HMDB0028955,ChEBI=CHEBI:74561,Feces=HMDB0028955,BLEXP=BLEXPDB00004682588	C12H25N3O3	Dipeptides	ATIPDCIQTUXABX-UHFFFAOYNA-N	O=C(O)C(NC(=O)C(N)CCCCN)CC(C)C	Lysyl-Isoleucine	6.9927	HMDB=HMDB0028954,ChEBI=CHEBI:74559,Feces=HMDB0028954,BLEXP=BLEXPDB00007010499	C12H25N3O3	Dipeptides	FMIIKPHLJKUXGE-UHFFFAOYNA-N	O=C(O)C(NC(=O)C(N)CCCCN)C(C)CC	Leucyl-Lysine	6.972	HMDB=HMDB0028934,ChEBI=CHEBI:73583,COCONUT=CNP0346921	C12H25N3O3	Dipeptides	OTXBNHIUIHNGAO-UHFFFAOYNA-N	O=C(O)C(NC(=O)C(N)CC(C)C)CCCCN
	Mat_AlignmentID 263_3.59_130.6438_2023_10_25_15_44_59_AlignmentResult_2023_09_02_13_43_19	263	Unknown	Unknown		8	14	130.644	[M+H]+
	Mat_AlignmentID 264_4.18_130.9650_2023_10_25_15_44_59_AlignmentResult_2023_09_02_13_43_19	264	Unknown	Unknown		10	24	130.965	[M+H]+
	Mat_AlignmentID 265_17.41_131.0103_2023_10_25_15_44_59_AlignmentResult_2023_09_02_13_43_19	265	w/o MS2: 5-Chloropyrimidin-2-ol	Unknown		8	36	131.01	[M+H]+
	Mat_AlignmentID 266_4.52_131.0188_2023_10_25_15_44_59_AlignmentResult_2023_09_02_13_43_19	266	w/o MS2: 5H,6H,7H-Pyrrolo[3,4-b]pyridine-5,7-dione	Unknown		13	41	131.019	[M+H-H2O]+
	Mat_AlignmentID 267_18.02_131.0338_2023_10_25_15_44_59_AlignmentResult_2023_09_02_13_43_19	267	Butanedioic acid, methylene-	Msp3		13	15	131.034	[M+H]+	2-Hydroxyglutaric acid lactone	8.5803	HMDB=HMDB0059743,ChEBI=CHEBI:73673;CHEBI:73677;CHEBI:74524,Urine=HMDB0059743,COCONUT=CNP0442875	C5H6O4	Gamma butyrolactones	QVADRSWDTZDDGR-UHFFFAOYNA-N	O=C(O)C1OC(=O)CC1	Glutaconic acid	8.5225	HMDB=HMDB0000620;HMDB0061185,ChEBI=CHEBI:15670;CHEBI:36460;CHEBI:24309;CHEBI:36134;CHEBI:50429,T3DB=T3D4358,FooDB=FDB022146,BMDB=BMDB00620,LipidMAPS=LMFA01170109;LMFA01170134,Urine=HMDB0000620;HMDB0061185,ECMDB=ECMDB00620,PubChem=6932338,PlantCyc=GLUTACONATE,BLEXP=BLEXPDB00000074406,COCONUT=CNP0111503	C5H6O4	Dicarboxylic acids and derivatives	XVOUMQNXTGKGMA-OWOJBTEDSA-N	O=C(O)C=CCC(=O)O	Itaconic acid	8.4618	HMDB=HMDB0002092,KNApSAcK=C00033964,ChEBI=CHEBI:17240;CHEBI:30838,YMDB=YMDB00716,FooDB=FDB012645;FDB030947,STOFF=STOFF_5313,BMDB=BMDB02092,LipidMAPS=LMFA01170063,ECMDB=ECMDB02092,PubChem=5459996;811,PlantCyc=ITACONATE,UNPD=UNPD154078,BLEXP=BLEXPDB00000000811,COCONUT=CNP0269442	C5H6O4	Branched fatty acids	LVHBHZANLOWSRM-UHFFFAOYSA-N	O=C(O)C(=C)CC(=O)O	Citraconic acid	8.4109	HMDB=HMDB0000634;HMDB0000749,ChEBI=CHEBI:16600;CHEBI:17626;CHEBI:36986;CHEBI:30719,DrugBank=DB04734,FooDB=FDB022155;FDB022221,BMDB=BMDB00634;BMDB00749,LipidMAPS=LMFA01170099;LMFA01170116,Urine=HMDB0000634,Serum=HMDB0000634,PubChem=7257940;5461090;643798;638129,UNPD=UNPD110868;UNPD91566,BLEXP=BLEXPDB00000000874,COCONUT=CNP0236669	C5H6O4	Methyl-branched fatty acids	HNEGQIOMVPPMNR-IHWYPQMZSA-N	O=C(O)C=C(C(=O)O)C	Methyl hydrogen fumarate	8.2079	HMDB=HMDB0033809,FooDB=FDB011972,STOFF=STOFF_8326,LipidMAPS=LMFA07010962,UNPD=UNPD10781;UNPD226528,BLEXP=BLEXPDB00000061799,COCONUT=CNP0273242	C5H6O4	Fatty acid esters	NKHAVTQWNUWKEO-IHWYPQMZSA-N	O=C(O)C=CC(=O)OC
	Mat_AlignmentID 268_17.44_131.1063_2023_10_25_15_44_59_AlignmentResult_2023_09_02_13_43_19	268	w/o MS2: 5-Fluorouridine	Unknown		6	40	131.106	[131.1]+
	Mat_AlignmentID 269_6.69_131.1177_2023_10_25_15_44_59_AlignmentResult_2023_09_02_13_43_19	269	N-Acetylputrescine	Msp1		11	16	131.118	[M+H]+	N-Acetylputrescine	7.4576	HMDB=HMDB0002064;HMDB0060268,ChEBI=CHEBI:17768;CHEBI:58263,YMDB=YMDB00738,FooDB=FDB022827,BMDB=BMDB02064,Urine=HMDB0002064,Saliva=HMDB0002064,Feces=HMDB0002064,ECMDB=ECMDB02064,Serum=HMDB0002064,PubChem=25243990;122356,PlantCyc=CPD-569,BLEXP=BLEXPDB00000122356,COCONUT=CNP0279373	C6H14N2O	Carboximidic acids	KLZGKIDSEJWEDW-UHFFFAOYSA-N	O=C(NCCCCN)C
	Mat_AlignmentID 270_6.77_131.5734_2023_10_25_15_44_59_AlignmentResult_2023_09_02_13_43_19	270	w/o MS2: DK/2	Unknown		7	37	131.573	[M+2H]2+	Lysyl-Aspartate	6.8432	HMDB=HMDB0028947,ChEBI=CHEBI:73601	C10H19N3O5	Dipeptides	CIOWSLJGLSUOME-UHFFFAOYNA-N	O=C(O)CC(NC(=O)C(N)CCCCN)C(=O)O	Aspartyllysine	6.8369	HMDB=HMDB0004987;HMDB0028758,ChEBI=CHEBI:73829,FooDB=FDB023571,BMDB=BMDB04987,Feces=HMDB0004987,BLEXP=BLEXPDB00006427003,COCONUT=CNP0046560	C10H19N3O5	Dipeptides	OAMLVOVXNKILLQ-BQBZGAKWSA-N	O=C(O)CC(N)C(=O)NC(C(=O)O)CCCCN	N6-beta-Aspartyllysine	6.8299	HMDB=HMDB0004985,FooDB=FDB023570,BMDB=BMDB04985,COCONUT=CNP0069921	C10H19N3O5	Hybrid peptides	QGNYWQOMJSTUQZ-BQBZGAKWSA-N	O=C(O)C(N)CC(=O)NC(C(=O)O)CCCCN	Gamma glutamyl ornithine	6.6709	HMDB=HMDB0002248,BMDB=BMDB02248,COCONUT=CNP0263847	C10H19N3O5	Dipeptides	FCQBDQYWNGUTPD-WZTWBHKBNA-N	O=C(O)CCC(N)C(=O)NC(C(=O)O)CCCN	Thenyldiamine	5.7434	HMDB=HMDB0240241,STOFF=STOFF_1397,BLEXP=BLEXPDB00000007066	C14H19N3S	Dialkylarylamines	RCGYDFVCAAKKNG-UHFFFAOYSA-N	N=1C=CC=CC1N(CC2=CSC=C2)CCN(C)C
	Mat_AlignmentID 271_8.17_131.9377_2023_10_25_15_44_59_AlignmentResult_2023_09_02_13_43_19	271	Unknown	Unknown		14	10	131.938	[M+H]+
	Mat_AlignmentID 272_8.09_132.0512_2023_10_25_15_44_59_AlignmentResult_2023_09_02_13_43_19	272	w/o MS2: 2-(4-Nitrophenyl)acetohydrazide	Unknown		15	13	132.051	[M+H-H4NO-NO]+
	Mat_AlignmentID 273_9.55_132.0653_2023_10_25_15_44_59_AlignmentResult_2023_09_02_13_43_19	273	trans-4-Hydroxy-L-proline	Msp1		16	14	132.065	[M+H]+	3-Hydroxy-L-proline	9.0272	HMDB=HMDB0002113;HMDB0059659,ChEBI=CHEBI:16889;CHEBI:20056;CHEBI:55479;CHEBI:57938;CHEBI:60041;CHEBI:64368;CHEBI:70756;CHEBI:87840;CHEBI:88157,FooDB=FDB011875,BMDB=BMDB02113,PubChem=11877126;440575,UNPD=UNPD115072;UNPD54688;UNPD67026,BLEXP=BLEXPDB00000150779,COCONUT=CNP0193079	C5H9NO3	Proline and derivatives	BJBUEDPLEOHJGE-IUYQGCFVSA-N	O=C(O)C1NCCC1O	4-Hydroxyproline	8.6696	HMDB=HMDB0000725;HMDB0006055;HMDB0036576;HMDB0060460;HMDB0240251,KNApSAcK=C00001370,ChEBI=CHEBI:16231;CHEBI:18095;CHEBI:18240;CHEBI:28397;CHEBI:20392;CHEBI:57690;CHEBI:58375;CHEBI:58419;CHEBI:62978;CHEBI:62981;CHEBI:63137;CHEBI:63727,DrugBank=DB08847,SMPDB=PW_C002643,YMDB=YMDB00723,T3DB=T3D4413,FooDB=FDB013511;FDB030011,BMDB=BMDB00725;BMDB06055,Urine=HMDB0000725;HMDB0006055,Saliva=HMDB0000725,Feces=HMDB0000725,ECMDB=ECMDB00725,CSF=HMDB0006055,Serum=HMDB0000725;HMDB0006055,PubChem=6971279;6971274;6971053;440014;69248;5810,PlantCyc=4-HYDROXY-L-PROLINE,UNPD=UNPD125295;UNPD158736;UNPD167091;UNPD32998,BLEXP=BLEXPDB00000000825,COCONUT=CNP0368925	C5H9NO3	Proline and derivatives	PMMYEEVYMWASQN-DMTCNVIQSA-N	O=C(O)C1NCC(O)C1	L-Glutamic gamma-semialdehyde	8.4983	HMDB=HMDB0002104,KNApSAcK=C00007475,ChEBI=CHEBI:17232;CHEBI:58066,DrugBank=DB03774;DB04388,SMPDB=PW_C001415,YMDB=YMDB00918,FooDB=FDB022847;FDB030963,BMDB=BMDB02104,ECMDB=ECMDB01305,PubChem=49791979;25245270;193305,PlantCyc=L-GLUTAMATE_GAMMA-SEMIALDEHYDE,BLEXP=BLEXPDB00000193305,COCONUT=CNP0085564	C5H9NO3	L-alpha-amino acids	KABXUUFDPUOJMW-BYPYZUCNSA-N	O=CCCC(N)C(=O)O	5-Aminolevulinic acid	8.4485	HMDB=HMDB0001149,KNApSAcK=C00007378,ChEBI=CHEBI:17549;CHEBI:12109;CHEBI:132970;CHEBI:356416,DrugBank=DB00855,SMPDB=PW_C000894,YMDB=YMDB00083,T3DB=T3D4273,FooDB=FDB022452;FDB030562,STOFF=STOFF_2566,BMDB=BMDB01149,LipidMAPS=LMFA01100055,Urine=HMDB0001149,ECMDB=ECMDB01149,Serum=HMDB0001149,PubChem=7048523;137,PlantCyc=5-AMINO-LEVULINATE,UNPD=UNPD32444,BLEXP=BLEXPDB00000000137,COCONUT=CNP0153451	C5H9NO3	Delta amino acids and derivatives	ZGXJTSGNIOSYLO-UHFFFAOYSA-N	O=C(O)CCC(=O)CN
	Mat_AlignmentID 274_17.81_132.0653_2023_10_25_15_44_59_AlignmentResult_2023_09_02_13_43_19	274	w/o MS2: 6-Iodo-2,3-dihydro-1H-inden-1-one	Unknown		14	12	132.065	[M+H-I]+
	Mat_AlignmentID 275_6.38_132.0654_2023_10_25_15_44_59_AlignmentResult_2023_09_02_13_43_19	275	w/o MS2: 5-Aminolevulinic acid	Unknown		11	29	132.065	[M+H]+	4-Hydroxyproline	7.3323	HMDB=HMDB0000725;HMDB0006055;HMDB0036576;HMDB0060460;HMDB0240251,KNApSAcK=C00001370,ChEBI=CHEBI:16231;CHEBI:18095;CHEBI:18240;CHEBI:28397;CHEBI:20392;CHEBI:57690;CHEBI:58375;CHEBI:58419;CHEBI:62978;CHEBI:62981;CHEBI:63137;CHEBI:63727,DrugBank=DB08847,SMPDB=PW_C002643,YMDB=YMDB00723,T3DB=T3D4413,FooDB=FDB013511;FDB030011,BMDB=BMDB00725;BMDB06055,Urine=HMDB0000725;HMDB0006055,Saliva=HMDB0000725,Feces=HMDB0000725,ECMDB=ECMDB00725,CSF=HMDB0006055,Serum=HMDB0000725;HMDB0006055,PubChem=6971279;6971274;6971053;440014;69248;5810,PlantCyc=4-HYDROXY-L-PROLINE,UNPD=UNPD125295;UNPD158736;UNPD167091;UNPD32998,BLEXP=BLEXPDB00000000825,COCONUT=CNP0368925	C5H9NO3	Proline and derivatives	PMMYEEVYMWASQN-DMTCNVIQSA-N	O=C(O)C1NCC(O)C1	N-Acetyl-beta-alanine	7.1472	HMDB=HMDB0061880,ChEBI=CHEBI:16682;CHEBI:57857,Saliva=HMDB0061880,PubChem=76406,BLEXP=BLEXPDB00000076406	C5H9NO3	Carboxylic acids	LJLLAWRMBZNPMO-UHFFFAOYSA-N	O=C(O)CCN=C(O)C	5-Aminolevulinic acid	6.9995	HMDB=HMDB0001149,KNApSAcK=C00007378,ChEBI=CHEBI:17549;CHEBI:12109;CHEBI:132970;CHEBI:356416,DrugBank=DB00855,SMPDB=PW_C000894,YMDB=YMDB00083,T3DB=T3D4273,FooDB=FDB022452;FDB030562,STOFF=STOFF_2566,BMDB=BMDB01149,LipidMAPS=LMFA01100055,Urine=HMDB0001149,ECMDB=ECMDB01149,Serum=HMDB0001149,PubChem=7048523;137,PlantCyc=5-AMINO-LEVULINATE,UNPD=UNPD32444,BLEXP=BLEXPDB00000000137,COCONUT=CNP0153451	C5H9NO3	Delta amino acids and derivatives	ZGXJTSGNIOSYLO-UHFFFAOYSA-N	O=C(O)CCC(=O)CN
	Mat_AlignmentID 276_10.57_132.0765_2023_10_25_15_44_59_AlignmentResult_2023_09_02_13_43_19	276	w/o MS2: 5,6,7,8-Tetrahydro-2(1H)-quinolinone	Unknown		10	33	132.076	[M+H-H2O]+	3-(2-Furanylmethylene)pyrrolidine	6.3189	HMDB=HMDB0040043,FooDB=FDB019730,COCONUT=CNP0002557	C9H11NO	Heteroaromatic compounds	PNXWYJGINUMYJQ-VURMDHGXSA-N	O1C=CC=C1C=C2CNCC2	2,3,6,7-Tetrahydrocyclopent[b]azepin-8(1H)-one	6.2825	HMDB=HMDB0039662,FooDB=FDB019291,COCONUT=CNP0002631	C9H11NO	Azepines	HGKSXIDVUZUHNI-UHFFFAOYSA-N	O=C1C=2NCCC=CC2CC1	2-(2-Furanyl)-3,4,5,6-tetrahydropyridine	6.047	HMDB=HMDB0040016,FooDB=FDB019698,COCONUT=CNP0002566	C9H11NO	Tetrahydropyridines	RGIWMFASVSUDLJ-UHFFFAOYSA-N	N1=C(C=2OC=CC2)CCCC1	3,4-Dihydro-5-(5-methyl-2-furanyl)-2H-pyrrole	6.0438	HMDB=HMDB0040050,FooDB=FDB019737,COCONUT=CNP0002554	C9H11NO	Heteroaromatic compounds	FCHSRBDFHOMGQE-UHFFFAOYSA-N	N1=C(C=2OC(=CC2)C)CCC1	2,3-Dihydro-6-methyl-1H-pyrrolizine-5-carboxaldehyde	5.8679	HMDB=HMDB0040047,FooDB=FDB019734,COCONUT=CNP0185144	C9H11NO	Pyrrolizines	NWFQKPJYEJRQRI-UHFFFAOYSA-N	O=CC1=C(C=C2N1CCC2)C	2,3-Dihydro-5-methyl-1H-pyrrolizine-7-carboxaldehyde	5.8678	HMDB=HMDB0040029,FooDB=FDB019711,COCONUT=CNP0335600	C9H11NO	Pyrrolizines	LNXCMFJNJNUFNW-UHFFFAOYSA-N	O=CC=1C=C(N2C1CCC2)C
	Mat_AlignmentID 277_19.26_132.0766_2023_10_25_15_44_59_AlignmentResult_2023_09_02_13_43_19	277	w/o MS2: S(-)-Cathinone	Unknown		14	31	132.077	[M+H-H2O]+	2,3,6,7-Tetrahydrocyclopent[b]azepin-8(1H)-one	6.1782	HMDB=HMDB0039662,FooDB=FDB019291,COCONUT=CNP0002631	C9H11NO	Azepines	HGKSXIDVUZUHNI-UHFFFAOYSA-N	O=C1C=2NCCC=CC2CC1	3-(2-Furanylmethylene)pyrrolidine	6.1208	HMDB=HMDB0040043,FooDB=FDB019730,COCONUT=CNP0002557	C9H11NO	Heteroaromatic compounds	PNXWYJGINUMYJQ-VURMDHGXSA-N	O1C=CC=C1C=C2CNCC2	2-(2-Furanyl)-3,4,5,6-tetrahydropyridine	5.921	HMDB=HMDB0040016,FooDB=FDB019698,COCONUT=CNP0002566	C9H11NO	Tetrahydropyridines	RGIWMFASVSUDLJ-UHFFFAOYSA-N	N1=C(C=2OC=CC2)CCCC1	3,4-Dihydro-5-(5-methyl-2-furanyl)-2H-pyrrole	5.9126	HMDB=HMDB0040050,FooDB=FDB019737,COCONUT=CNP0002554	C9H11NO	Heteroaromatic compounds	FCHSRBDFHOMGQE-UHFFFAOYSA-N	N1=C(C=2OC(=CC2)C)CCC1	2,3-Dihydro-6-methyl-1H-pyrrolizine-5-carboxaldehyde	5.8737	HMDB=HMDB0040047,FooDB=FDB019734,COCONUT=CNP0185144	C9H11NO	Pyrrolizines	NWFQKPJYEJRQRI-UHFFFAOYSA-N	O=CC1=C(C=C2N1CCC2)C	2,3-Dihydro-5-methyl-1H-pyrrolizine-7-carboxaldehyde	5.8736	HMDB=HMDB0040029,FooDB=FDB019711,COCONUT=CNP0335600	C9H11NO	Pyrrolizines	LNXCMFJNJNUFNW-UHFFFAOYSA-N	O=CC=1C=C(N2C1CCC2)C
	Mat_AlignmentID 278_7.04_132.0766_2023_10_25_15_44_59_AlignmentResult_2023_09_02_13_43_19	278	Creatine	Msp1		16	17	132.077	[M+H]+	Creatine	9.0423	HMDB=HMDB0000064,ChEBI=CHEBI:16919;CHEBI:57947;CHEBI:66924,DrugBank=DB00148,SMPDB=PW_C000046,T3DB=T3D4290,FooDB=FDB005403,STOFF=STOFF_1665,BMDB=BMDB00064,Urine=HMDB0000064,Saliva=HMDB0000064,Feces=HMDB0000064,CSF=HMDB0000064,Serum=HMDB0000064,PubChem=586,PlantCyc=CREATINE,UNPD=UNPD175563,BLEXP=BLEXPDB00000000586,COCONUT=CNP0156562	C4H9N3O2	Alpha amino acids and derivatives	CVSVTCORWBXHQV-UHFFFAOYSA-N	O=C(O)CN(C(=N)N)C	Beta-Guanidinopropionic acid	8.7364	HMDB=HMDB0013222,ChEBI=CHEBI:15968;CHEBI:57593,FooDB=FDB029341,UNPD=UNPD192123,BLEXP=BLEXPDB00000067701,COCONUT=CNP0139818	C4H9N3O2	Guanidines	KMXXSJLYVJEBHI-UHFFFAOYSA-N	O=C(O)CCNC(=N)N	Benzenepropanenitrile	6.4423	HMDB=HMDB0034236,KNApSAcK=C00029809,ChEBI=CHEBI:85426,FooDB=FDB012548,UNPD=UNPD155266,COCONUT=CNP0341083	C9H9N	Benzene and substituted derivatives	ACRWYXSKEHUQDB-UHFFFAOYSA-N	N#CCCC=1C=CC=CC1	3-Methylindole	6.1209	HMDB=HMDB0000466,KNApSAcK=C00001430,ChEBI=CHEBI:9171,FooDB=FDB004302;FDB010993,BMDB=BMDB00466,Saliva=HMDB0000466,Feces=HMDB0000466,PubChem=6736,UNPD=UNPD133492,BLEXP=BLEXPDB00000006736,COCONUT=CNP0217136	C9H9N	3-methylindoles	ZFRKQXVRDFCRJG-UHFFFAOYSA-N	C=1C=CC2=C(C1)NC=C2C
	Mat_AlignmentID 279_8.09_132.1016_2023_10_25_15_44_59_AlignmentResult_2023_09_02_13_43_19	279	2-Amino-2-ethylbutanoic acid	Msp2		17	12	132.102	[M+H]+	L-Norleucine	8.7321	HMDB=HMDB0001645,ChEBI=CHEBI:18347;CHEBI:42101;CHEBI:21203;CHEBI:36405;CHEBI:58455,DrugBank=DB04419,YMDB=YMDB01001,FooDB=FDB022699,BMDB=BMDB01645,LipidMAPS=LMFA01100042,Urine=HMDB0001645,Feces=HMDB0001645,Serum=HMDB0001645,PlantCyc=L-2-AMINOHEXANOATE,UNPD=UNPD122331;UNPD168222,BLEXP=BLEXPDB00000009475,COCONUT=CNP0177876	C6H13NO2	L-alpha-amino acids	LRQKBLKVPFOOQJ-MLHKIVSYNA-N	O=C(O)C(N)CCCC	L-Leucine	8.6049	HMDB=HMDB0000687;HMDB0013773;HMDB0062203,KNApSAcK=C00001377,ChEBI=CHEBI:15603;CHEBI:28225;CHEBI:25017;CHEBI:32619;CHEBI:32620;CHEBI:32623;CHEBI:32624;CHEBI:32627;CHEBI:32628;CHEBI:57427,DrugBank=DB00149;DB01746,SMPDB=PW_C000540,YMDB=YMDB00387;YMDB00997,T3DB=T3D4365,FooDB=FDB000899;FDB001946,BMDB=BMDB00687,LipidMAPS=LMFA01100048,Urine=HMDB0000687,Saliva=HMDB0000687,Feces=HMDB0000687,ECMDB=ECMDB00687,CSF=HMDB0000687,Serum=HMDB0000687;HMDB0013773,PubChem=7045798;5255803;6106,PlantCyc=LEU,UNPD=UNPD10030;UNPD61258;UNPD80344,BLEXP=BLEXPDB00000000857,COCONUT=CNP0201141	C6H13NO2	Leucine and derivatives	ROHFNLRQFUQHCH-YFKPBYRVSA-N	O=C(O)C(N)CC(C)C	Beta-Leucine	8.5977	HMDB=HMDB0003640,ChEBI=CHEBI:15604;CHEBI:57428;CHEBI:72772;CHEBI:86261,FooDB=FDB023208,BMDB=BMDB03640,Serum=HMDB0003640,PubChem=6934188;2761558,BLEXP=BLEXPDB00000193411,COCONUT=CNP0294752	C6H13NO2	Beta amino acids and derivatives	GLUJNGJDHCTUJY-YFKPBYRVSA-N	O=C(O)CC(N)C(C)C	L-Isoleucine	8.4782	HMDB=HMDB0000172;HMDB0000557;HMDB0033923,KNApSAcK=C00001374,ChEBI=CHEBI:17191;CHEBI:27730;CHEBI:43433;CHEBI:20899;CHEBI:32604;CHEBI:32605;CHEBI:32608;CHEBI:32609;CHEBI:38264;CHEBI:58045;CHEBI:85306;CHEBI:85338,DrugBank=DB00167;DB01739,SMPDB=PW_C000112,YMDB=YMDB00038;YMDB00853,T3DB=T3D4364,FooDB=FDB012123;FDB012397;FDB022117,STOFF=STOFF_8345,BMDB=BMDB00172;BMDB00557,LipidMAPS=LMFA01100047,Urine=HMDB0000172;HMDB0000557,Saliva=HMDB0000172,Feces=HMDB0000172;HMDB0000557,ECMDB=ECMDB00172,CSF=HMDB0000172;HMDB0000557,Serum=HMDB0000172;HMDB0000557,PubChem=25244449;7043901;6950182;6306,PlantCyc=ILE,UNPD=UNPD149021;UNPD155405;UNPD18022;UNPD191053,BLEXP=BLEXPDB00000000791,COCONUT=CNP0337843	C6H13NO2	Isoleucine and derivatives	AGPKZVBTJJNPAG-WHFBIAKZSA-N	O=C(O)C(N)C(C)CC	6-Deoxyfagomine	8.4671	HMDB=HMDB0036382,KNApSAcK=C00036613,FooDB=FDB015260,COCONUT=CNP0174732	C6H13NO2	Piperidines	RMJCALHKIHCSMY-UHFFFAOYNA-N	OC1CCNC(C)C1O	Aminocaproic acid	8.3304	HMDB=HMDB0001901,ChEBI=CHEBI:16586;CHEBI:32396;CHEBI:57826,DrugBank=DB00513,SMPDB=PW_C001268,FooDB=FDB022729,BMDB=BMDB01901,LipidMAPS=LMFA01100035,Feces=HMDB0001901,Serum=HMDB0001901,PubChem=564,PlantCyc=CPD-884,BLEXP=BLEXPDB00000000564,COCONUT=CNP0337210	C6H13NO2	Medium-chain fatty acids	SLXKOJJOQWFEFD-UHFFFAOYSA-N	O=C(O)CCCCCN	N-methylvaline	8.2355	HMDB=HMDB0061716,ChEBI=CHEBI:44212;CHEBI:64348,UNPD=UNPD30679,BLEXP=BLEXPDB00000004378,COCONUT=CNP0239286	C6H13NO2	Valine and derivatives	AKCRVYNORCOYQT-YFKPBYRVSA-N	O=C(O)C(NC)C(C)C	N-(2-Hydroxyethyl)-morpholine	7.885	HMDB=HMDB0060650,ChEBI=CHEBI:67144,SMPDB=PW_C040624,STOFF=STOFF_7437,Urine=HMDB0060650,Serum=HMDB0060650	C6H13NO2	Morpholines	KKFDCBRMNNSAAW-UHFFFAOYSA-N	OCCN1CCOCC1
	Mat_AlignmentID 280_6.54_132.1017_2023_10_25_15_44_59_AlignmentResult_2023_09_02_13_43_19	280	w/o MS2: Triethanolamine	Unknown		13	20	132.102	[M+H-H2O]+	Triethanolamine	6.6335	HMDB=HMDB0032538,ChEBI=CHEBI:28621;CHEBI:132755,T3DB=T3D4835,FooDB=FDB010410,STOFF=STOFF_346,PubChem=7618,PlantCyc=CPD0-2459,BLEXP=BLEXPDB00000007618,COCONUT=CNP0192497	C6H15NO3	1,2-aminoalcohols	GSEJCLTVZPLZKY-UHFFFAOYSA-N	OCCN(CCO)CCO
	Mat_AlignmentID 281_8.18_132.1017_2023_10_25_15_44_59_AlignmentResult_2023_09_02_13_43_19	281	w/o MS2: L-Isoleucine	Unknown		16	9	132.102	[M+H]+	L-Norleucine	8.5393	HMDB=HMDB0001645,ChEBI=CHEBI:18347;CHEBI:42101;CHEBI:21203;CHEBI:36405;CHEBI:58455,DrugBank=DB04419,YMDB=YMDB01001,FooDB=FDB022699,BMDB=BMDB01645,LipidMAPS=LMFA01100042,Urine=HMDB0001645,Feces=HMDB0001645,Serum=HMDB0001645,PlantCyc=L-2-AMINOHEXANOATE,UNPD=UNPD122331;UNPD168222,BLEXP=BLEXPDB00000009475,COCONUT=CNP0177876	C6H13NO2	L-alpha-amino acids	LRQKBLKVPFOOQJ-MLHKIVSYNA-N	O=C(O)C(N)CCCC	L-Leucine	8.4633	HMDB=HMDB0000687;HMDB0013773;HMDB0062203,KNApSAcK=C00001377,ChEBI=CHEBI:15603;CHEBI:28225;CHEBI:25017;CHEBI:32619;CHEBI:32620;CHEBI:32623;CHEBI:32624;CHEBI:32627;CHEBI:32628;CHEBI:57427,DrugBank=DB00149;DB01746,SMPDB=PW_C000540,YMDB=YMDB00387;YMDB00997,T3DB=T3D4365,FooDB=FDB000899;FDB001946,BMDB=BMDB00687,LipidMAPS=LMFA01100048,Urine=HMDB0000687,Saliva=HMDB0000687,Feces=HMDB0000687,ECMDB=ECMDB00687,CSF=HMDB0000687,Serum=HMDB0000687;HMDB0013773,PubChem=7045798;5255803;6106,PlantCyc=LEU,UNPD=UNPD10030;UNPD61258;UNPD80344,BLEXP=BLEXPDB00000000857,COCONUT=CNP0201141	C6H13NO2	Leucine and derivatives	ROHFNLRQFUQHCH-YFKPBYRVSA-N	O=C(O)C(N)CC(C)C	6-Deoxyfagomine	8.3047	HMDB=HMDB0036382,KNApSAcK=C00036613,FooDB=FDB015260,COCONUT=CNP0174732	C6H13NO2	Piperidines	RMJCALHKIHCSMY-UHFFFAOYNA-N	OC1CCNC(C)C1O	N-methylvaline	8.1571	HMDB=HMDB0061716,ChEBI=CHEBI:44212;CHEBI:64348,UNPD=UNPD30679,BLEXP=BLEXPDB00000004378,COCONUT=CNP0239286	C6H13NO2	Valine and derivatives	AKCRVYNORCOYQT-YFKPBYRVSA-N	O=C(O)C(NC)C(C)C	L-Isoleucine	7.9497	HMDB=HMDB0000172;HMDB0000557;HMDB0033923,KNApSAcK=C00001374,ChEBI=CHEBI:17191;CHEBI:27730;CHEBI:43433;CHEBI:20899;CHEBI:32604;CHEBI:32605;CHEBI:32608;CHEBI:32609;CHEBI:38264;CHEBI:58045;CHEBI:85306;CHEBI:85338,DrugBank=DB00167;DB01739,SMPDB=PW_C000112,YMDB=YMDB00038;YMDB00853,T3DB=T3D4364,FooDB=FDB012123;FDB012397;FDB022117,STOFF=STOFF_8345,BMDB=BMDB00172;BMDB00557,LipidMAPS=LMFA01100047,Urine=HMDB0000172;HMDB0000557,Saliva=HMDB0000172,Feces=HMDB0000172;HMDB0000557,ECMDB=ECMDB00172,CSF=HMDB0000172;HMDB0000557,Serum=HMDB0000172;HMDB0000557,PubChem=25244449;7043901;6950182;6306,PlantCyc=ILE,UNPD=UNPD149021;UNPD155405;UNPD18022;UNPD191053,BLEXP=BLEXPDB00000000791,COCONUT=CNP0337843	C6H13NO2	Isoleucine and derivatives	AGPKZVBTJJNPAG-WHFBIAKZSA-N	O=C(O)C(N)C(C)CC	Aminocaproic acid	7.9323	HMDB=HMDB0001901,ChEBI=CHEBI:16586;CHEBI:32396;CHEBI:57826,DrugBank=DB00513,SMPDB=PW_C001268,FooDB=FDB022729,BMDB=BMDB01901,LipidMAPS=LMFA01100035,Feces=HMDB0001901,Serum=HMDB0001901,PubChem=564,PlantCyc=CPD-884,BLEXP=BLEXPDB00000000564,COCONUT=CNP0337210	C6H13NO2	Medium-chain fatty acids	SLXKOJJOQWFEFD-UHFFFAOYSA-N	O=C(O)CCCCCN	N-(2-Hydroxyethyl)-morpholine	7.6729	HMDB=HMDB0060650,ChEBI=CHEBI:67144,SMPDB=PW_C040624,STOFF=STOFF_7437,Urine=HMDB0060650,Serum=HMDB0060650	C6H13NO2	Morpholines	KKFDCBRMNNSAAW-UHFFFAOYSA-N	OCCN1CCOCC1
	Mat_AlignmentID 282_9.18_132.1018_2023_10_25_15_44_59_AlignmentResult_2023_09_02_13_43_19	282	w/o MS2: 2-(Diethylamino)acetic acid	Unknown		11	41	132.102	[M+H]+	N-methylvaline	7.5849	HMDB=HMDB0061716,ChEBI=CHEBI:44212;CHEBI:64348,UNPD=UNPD30679,BLEXP=BLEXPDB00000004378,COCONUT=CNP0239286	C6H13NO2	Valine and derivatives	AKCRVYNORCOYQT-YFKPBYRVSA-N	O=C(O)C(NC)C(C)C	L-Leucine	7.468	HMDB=HMDB0000687;HMDB0013773;HMDB0062203,KNApSAcK=C00001377,ChEBI=CHEBI:15603;CHEBI:28225;CHEBI:25017;CHEBI:32619;CHEBI:32620;CHEBI:32623;CHEBI:32624;CHEBI:32627;CHEBI:32628;CHEBI:57427,DrugBank=DB00149;DB01746,SMPDB=PW_C000540,YMDB=YMDB00387;YMDB00997,T3DB=T3D4365,FooDB=FDB000899;FDB001946,BMDB=BMDB00687,LipidMAPS=LMFA01100048,Urine=HMDB0000687,Saliva=HMDB0000687,Feces=HMDB0000687,ECMDB=ECMDB00687,CSF=HMDB0000687,Serum=HMDB0000687;HMDB0013773,PubChem=7045798;5255803;6106,PlantCyc=LEU,UNPD=UNPD10030;UNPD61258;UNPD80344,BLEXP=BLEXPDB00000000857,COCONUT=CNP0201141	C6H13NO2	Leucine and derivatives	ROHFNLRQFUQHCH-YFKPBYRVSA-N	O=C(O)C(N)CC(C)C	L-Isoleucine	7.449	HMDB=HMDB0000172;HMDB0000557;HMDB0033923,KNApSAcK=C00001374,ChEBI=CHEBI:17191;CHEBI:27730;CHEBI:43433;CHEBI:20899;CHEBI:32604;CHEBI:32605;CHEBI:32608;CHEBI:32609;CHEBI:38264;CHEBI:58045;CHEBI:85306;CHEBI:85338,DrugBank=DB00167;DB01739,SMPDB=PW_C000112,YMDB=YMDB00038;YMDB00853,T3DB=T3D4364,FooDB=FDB012123;FDB012397;FDB022117,STOFF=STOFF_8345,BMDB=BMDB00172;BMDB00557,LipidMAPS=LMFA01100047,Urine=HMDB0000172;HMDB0000557,Saliva=HMDB0000172,Feces=HMDB0000172;HMDB0000557,ECMDB=ECMDB00172,CSF=HMDB0000172;HMDB0000557,Serum=HMDB0000172;HMDB0000557,PubChem=25244449;7043901;6950182;6306,PlantCyc=ILE,UNPD=UNPD149021;UNPD155405;UNPD18022;UNPD191053,BLEXP=BLEXPDB00000000791,COCONUT=CNP0337843	C6H13NO2	Isoleucine and derivatives	AGPKZVBTJJNPAG-WHFBIAKZSA-N	O=C(O)C(N)C(C)CC	L-Norleucine	7.4033	HMDB=HMDB0001645,ChEBI=CHEBI:18347;CHEBI:42101;CHEBI:21203;CHEBI:36405;CHEBI:58455,DrugBank=DB04419,YMDB=YMDB01001,FooDB=FDB022699,BMDB=BMDB01645,LipidMAPS=LMFA01100042,Urine=HMDB0001645,Feces=HMDB0001645,Serum=HMDB0001645,PlantCyc=L-2-AMINOHEXANOATE,UNPD=UNPD122331;UNPD168222,BLEXP=BLEXPDB00000009475,COCONUT=CNP0177876	C6H13NO2	L-alpha-amino acids	LRQKBLKVPFOOQJ-MLHKIVSYNA-N	O=C(O)C(N)CCCC	Aminocaproic acid	6.9275	HMDB=HMDB0001901,ChEBI=CHEBI:16586;CHEBI:32396;CHEBI:57826,DrugBank=DB00513,SMPDB=PW_C001268,FooDB=FDB022729,BMDB=BMDB01901,LipidMAPS=LMFA01100035,Feces=HMDB0001901,Serum=HMDB0001901,PubChem=564,PlantCyc=CPD-884,BLEXP=BLEXPDB00000000564,COCONUT=CNP0337210	C6H13NO2	Medium-chain fatty acids	SLXKOJJOQWFEFD-UHFFFAOYSA-N	O=C(O)CCCCCN
	Mat_AlignmentID 283_8.17_132.2649_2023_10_25_15_44_59_AlignmentResult_2023_09_02_13_43_19	283	Unknown	Unknown		12	11	132.265	[M+H]+
	Mat_AlignmentID 284_10.46_132.9580_2023_10_25_15_44_59_AlignmentResult_2023_09_02_13_43_19	284	w/o MS2: Selenophene-2-carboxylic acid	Unknown		8	28	132.958	[M+H-CO2]+
	Mat_AlignmentID 285_8.31_132.9580_2023_10_25_15_44_59_AlignmentResult_2023_09_02_13_43_19	285	w/o MS2: Selenophene-2-carboxylic acid	Unknown		14	35	132.958	[M+H-CO2]+
	Mat_AlignmentID 286_8.70_132.9580_2023_10_25_15_44_59_AlignmentResult_2023_09_02_13_43_19	286	w/o MS2: Selenophene-2-carboxylic acid	Unknown		14	20	132.958	[M+H-CO2]+
	Mat_AlignmentID 287_9.68_132.9580_2023_10_25_15_44_59_AlignmentResult_2023_09_02_13_43_19	287	w/o MS2: Selenophene-2-carboxylic acid	Unknown		11	33	132.958	[M+H-CO2]+
	Mat_AlignmentID 288_17.82_132.9581_2023_10_25_15_44_59_AlignmentResult_2023_09_02_13_43_19	288	w/o MS2: Selenophene-2-carboxylic acid	Unknown		14	32	132.958	[M+H-CO2]+
	Mat_AlignmentID 289_16.90_132.9581_2023_10_25_15_44_59_AlignmentResult_2023_09_02_13_43_19	289	w/o MS2: Selenophene-2-carboxylic acid	Unknown		17	32	132.958	[M+H-CO2]+
	Mat_AlignmentID 290_3.91_132.9581_2023_10_25_15_44_59_AlignmentResult_2023_09_02_13_43_19	290	w/o MS2: Selenophene-2-carboxylic acid	Unknown		14	33	132.958	[M+H-CO2]+
	Mat_AlignmentID 291_12.53_132.9581_2023_10_25_15_44_59_AlignmentResult_2023_09_02_13_43_19	291	w/o MS2: Selenophene-2-carboxylic acid	Unknown		20	33	132.958	[M+H-CO2]+
	Mat_AlignmentID 292_6.21_132.9581_2023_10_25_15_44_59_AlignmentResult_2023_09_02_13_43_19	292	w/o MS2: Selenophene-2-carboxylic acid	Unknown		17	37	132.958	[M+H-CO2]+
	Mat_AlignmentID 293_13.62_132.9581_2023_10_25_15_44_59_AlignmentResult_2023_09_02_13_43_19	293	w/o MS2: Selenophene-2-carboxylic acid	Unknown		18	35	132.958	[M+H-CO2]+
	Mat_AlignmentID 294_8.52_133.0316_2023_10_25_15_44_59_AlignmentResult_2023_09_02_13_43_19	294	w/o MS2: L-Methionine	Unknown		5	13	133.032	[M+H-NH3]+	L-Methionine	8.5582	HMDB=HMDB0000696;HMDB0033951,KNApSAcK=C00001379,ChEBI=CHEBI:16643;CHEBI:16811;CHEBI:16867;CHEBI:32631;CHEBI:32632;CHEBI:32637;CHEBI:32638;CHEBI:32644;CHEBI:32646;CHEBI:57844;CHEBI:57932;CHEBI:64558,DrugBank=DB00134;DB02893,SMPDB=PW_C000548,YMDB=YMDB00318;YMDB00816,T3DB=T3D4328,FooDB=FDB012166;FDB012683,STOFF=STOFF_10337,BMDB=BMDB00696,Urine=HMDB0000696,Saliva=HMDB0000696,Feces=HMDB0000696,ECMDB=ECMDB00696,CSF=HMDB0000696,Serum=HMDB0000696,PubChem=6992087;84815;6137,PlantCyc=MET,UNPD=UNPD174204;UNPD4440,BLEXP=BLEXPDB00000000876,COCONUT=CNP0217457	C5H11NO2S	Methionine and derivatives	FFEARJCKVFRZRR-BYPYZUCNSA-N	O=C(O)C(N)CCSC	Penicillamine	8.2356	HMDB=HMDB0014997,ChEBI=CHEBI:7959;CHEBI:50868;CHEBI:50869,DrugBank=DB00859,STOFF=STOFF_8290,Urine=HMDB0014997,ECMDB=ECMDB20291;ECMDB20582,Serum=HMDB0014997,PlantCyc=CPD0-1577,BLEXP=BLEXPDB00000004727,COCONUT=CNP0419440	C5H11NO2S	Valine and derivatives	VVNCNSJFMMFHPL-UHFFFAOYSA-N	O=C(O)C(N)C(S)(C)C
	Mat_AlignmentID 295_4.51_133.0343_2023_10_25_15_44_59_AlignmentResult_2023_09_02_13_43_19	295	w/o MS2: N-(2,4-Dinitrophenyl)-L-methionine	Unknown		12	37	133.034	[M+H-C6H5N3O4]+
	Mat_AlignmentID 296_5.86_133.0343_2023_10_25_15_44_59_AlignmentResult_2023_09_02_13_43_19	296	w/o MS2: Benzofuran-2-sulfonamide	Unknown		12	23	133.034	[M+H-H3NOS]+
	Mat_AlignmentID 297_18.02_133.0493_2023_10_25_15_44_59_AlignmentResult_2023_09_02_13_43_19	297	w/o MS2: D-Arabinose	Unknown		12	9	133.049	[M+H-H2O]+	D-Arabinose	7.4525	HMDB=HMDB0029942;HMDB0060254,KNApSAcK=C00034198;C00034344;C00041349,ChEBI=CHEBI:15936;CHEBI:16789;CHEBI:17979;CHEBI:28480;CHEBI:6182;CHEBI:46983;CHEBI:47014;CHEBI:47015,YMDB=YMDB00654;YMDB00779;YMDB00821,FooDB=FDB001136;FDB001218;FDB001219;FDB005965;FDB011145;FDB012306;FDB020174,Feces=HMDB0029942,ECMDB=ECMDB20282;ECMDB20583,PubChem=25244114;5311110;644160,PlantCyc=CPD-15700;CPD-15377;CPD-15699;CPD-15818,UNPD=UNPD120575;UNPD128636;UNPD141378;UNPD74921;UNPD93964,BLEXP=BLEXPDB00000000854,COCONUT=CNP0260454	C5H10O5	Pentoses	PYMYPHUHKUWMLA-WDCZJNDASA-N	O=CC(O)C(O)C(O)CO	D-Apiose	7.4513	HMDB=HMDB0029941,KNApSAcK=C00001112,ChEBI=CHEBI:27672,FooDB=FDB001214;FDB001215,UNPD=UNPD121385;UNPD137734;UNPD158900,COCONUT=CNP0220426	C5H10O5	Pentoses	ASNHGEVAWNWCRQ-UHFFFAOYNA-N	OCC1(O)COC(O)C1O	D-Ribose	7.4215	HMDB=HMDB0000283;HMDB0012325;HMDB0094694,ChEBI=CHEBI:28272;CHEBI:28772;CHEBI:45506;CHEBI:47002;CHEBI:47013;CHEBI:6178;CHEBI:47000;CHEBI:47004;CHEBI:47005;CHEBI:79054;CHEBI:79055,DrugBank=DB01936;DB03142;DB03246,SMPDB=PW_C000191,YMDB=YMDB00253,FooDB=FDB028944;FDB031274;FDB031292,BMDB=BMDB00283;BMDB12325,Urine=HMDB0000283;HMDB0012325,Saliva=HMDB0000283,Feces=HMDB0000283;HMDB0094694,ECMDB=ECMDB00283;ECMDB04146;ECMDB20343;ECMDB20344,CSF=HMDB0000283,Serum=HMDB0000283,PubChem=447347;445935;445894;5779,PlantCyc=CPD-12045;CPD-10330;CPD0-1108,UNPD=UNPD108451;UNPD57370;UNPD76001,BLEXP=BLEXPDB00000005779,COCONUT=CNP0357953	C5H10O5	Pentoses	HMFHBZSHGGEWLO-SOOFDHNKSA-N	OCC1OC(O)C(O)C1O	L-Ribulose	7.3875	HMDB=HMDB0003371,KNApSAcK=C00001131,ChEBI=CHEBI:28552,FooDB=FDB023156,BMDB=BMDB03371,ECMDB=ECMDB04149,PubChem=439245;439205;439204;439203,BLEXP=BLEXPDB00000439203,COCONUT=CNP0283636	C5H10O5	Pentoses	LQXVFWRQNMEDEE-GLULIZFNNA-N	OCC1(O)OCC(O)C1O	D-Ribulose	7.3598	HMDB=HMDB0000621;HMDB0000751;HMDB0001644,KNApSAcK=C00019634;C00019684,ChEBI=CHEBI:16880;CHEBI:17140;CHEBI:17173;CHEBI:17399,DrugBank=DB03947,YMDB=YMDB00161,FooDB=FDB004270;FDB022223;FDB022698,BMDB=BMDB00621;BMDB00751;BMDB01644,Urine=HMDB0000751;HMDB0001644,Feces=HMDB0000621,ECMDB=ECMDB00621;ECMDB00654;ECMDB00751,CSF=HMDB0000751;HMDB0001644,Serum=HMDB0000751;HMDB0001644,PubChem=5289590;644111;151261;22253,PlantCyc=D-RIBULOSE;L-RIBULOSE;D-XYLULOSE,UNPD=UNPD26789;UNPD48062;UNPD62090,BLEXP=BLEXPDB00000000619,COCONUT=CNP0266174	C5H10O5	Pentoses	ZAQJHHRNXZUBTE-VFRCHXTQNA-N	O=C(CO)C(O)C(O)CO	D-Xylose	7.3172	HMDB=HMDB0000098;HMDB0000646;HMDB0012194,KNApSAcK=C00001113;C00001130;C00007290,ChEBI=CHEBI:17535;CHEBI:27476;CHEBI:28161;CHEBI:28518;CHEBI:28543;CHEBI:46987;CHEBI:40886;CHEBI:43934;CHEBI:46994;CHEBI:46995;CHEBI:46996;CHEBI:47006;CHEBI:47008;CHEBI:47010;CHEBI:47011;CHEBI:47012;CHEBI:53455;CHEBI:59275;CHEBI:62321;CHEBI:82838,DrugBank=DB03389;DB03911;DB04286,YMDB=YMDB00893,T3DB=T3D4926,FooDB=FDB005944;FDB028843;FDB031294,STOFF=STOFF_5187;STOFF_6937,BMDB=BMDB00098;BMDB00646;BMDB12194,Urine=HMDB0000098;HMDB0000646,Saliva=HMDB0000098,Feces=HMDB0000098,ECMDB=ECMDB00098;ECMDB00646;ECMDB04096,CSF=HMDB0000646,Serum=HMDB0000098;HMDB0000646,PubChem=25245970;642638;441481;439764;439508;439240;439195;135191;125409;6027,PlantCyc=XYLOSE;BETA-D-XYLOSE;BETA-L-ARABINOSE,UNPD=UNPD124038;UNPD128906;UNPD173339;UNPD185696;UNPD28629,BLEXP=BLEXPDB00000000229,COCONUT=CNP0207148	C5H10O5	Pentoses	SRBFZHDQGSBBOR-IOVATXLUSA-N	OC1OCC(O)C(O)C1O	Dipropyl disulfide	5.163	HMDB=HMDB0031472,KNApSAcK=C00001247,ChEBI=CHEBI:45758,FooDB=FDB008045,Feces=HMDB0031472,UNPD=UNPD91998,BLEXP=BLEXPDB00000012377,COCONUT=CNP0328321	C6H14S2	Dialkyldisulfides	ALVPFGSHPUPROW-UHFFFAOYSA-N	S(SCCC)CCC	Diisopropyl disulfide	5.163	HMDB=HMDB0029578,FooDB=FDB000734,STOFF=STOFF_4374,UNPD=UNPD83068,COCONUT=CNP0325954	C6H14S2	Dialkyldisulfides	LZAZXBXPKRULLB-UHFFFAOYSA-N	S(SC(C)C)C(C)C	Butyl ethyl disulfide	5.163	HMDB=HMDB0032180,FooDB=FDB009043,COCONUT=CNP0003306	C6H14S2	Dialkyldisulfides	QEYJAENSRLNDFW-UHFFFAOYSA-N	S(SCCCC)CC	1,6-Hexanedithiol	5.163	HMDB=HMDB0031709,FooDB=FDB008372,BLEXP=BLEXPDB00000014491,COCONUT=CNP0089642	C6H14S2	Alkylthiols	SRZXCOWFGPICGA-UHFFFAOYSA-N	SCCCCCCS
	Mat_AlignmentID 298_6.65_133.0605_2023_10_25_15_44_59_AlignmentResult_2023_09_02_13_43_19	298	w/o MS2: GG/1	Unknown		13	17	133.061	[M+H]+	Glycyl-glycine	7.0334	HMDB=HMDB0011733,ChEBI=CHEBI:17201;CHEBI:356445,FooDB=FDB028413,BMDB=BMDB11733,Urine=HMDB0011733,Saliva=HMDB0011733,Feces=HMDB0011733,Serum=HMDB0011733,UNPD=UNPD95529,BLEXP=BLEXPDB00000011163,COCONUT=CNP0355149	C4H8N2O3	Dipeptides	YMAWOPBAYDPSLA-UHFFFAOYSA-N	O=C(O)CNC(=O)CN	L-Asparagine	6.8713	HMDB=HMDB0000168;HMDB0033780,KNApSAcK=C00001341;C00034027,ChEBI=CHEBI:17196;CHEBI:28159;CHEBI:22653;CHEBI:32650;CHEBI:32651;CHEBI:32656;CHEBI:32657;CHEBI:32660;CHEBI:32661;CHEBI:58048;CHEBI:74337,DrugBank=DB00174;DB03943,SMPDB=PW_C000110,YMDB=YMDB00226;YMDB00849,T3DB=T3D4362,FooDB=FDB000787;FDB011935,STOFF=STOFF_8694,BMDB=BMDB00168,Urine=HMDB0000168,Saliva=HMDB0000168,Feces=HMDB0000168,ECMDB=ECMDB00168,CSF=HMDB0000168,Serum=HMDB0000168,PubChem=6992089;5247114;6267,PlantCyc=ASN,UNPD=UNPD141469;UNPD81200,BLEXP=BLEXPDB00000000236,COCONUT=CNP0267849	C4H8N2O3	Asparagine and derivatives	DCXYFEDJOCDNAF-REOHCLBHSA-N	O=C(O)C(N)CC(=O)N	Atropaldehyde	6.3924	HMDB=HMDB0060671,ChEBI=CHEBI:80590,SMPDB=PW_C040530,Urine=HMDB0060671,Serum=HMDB0060671,PubChem=10312,UNPD=UNPD49352,BLEXP=BLEXPDB00000010312,COCONUT=CNP0395069	C9H8O	Phenylacetaldehydes	ZFBRJUBOJXNIQM-UHFFFAOYSA-N	O=CC(=C)C=1C=CC=CC1	2-Methylcumarone	6.2654	HMDB=HMDB0059847,ChEBI=CHEBI:89722,Feces=HMDB0059847,COCONUT=CNP0333088	C9H8O	Benzofurans	GBGPVUAOTCNZPT-UHFFFAOYSA-N	O1C=2C=CC=CC2C=C1C	Cinnamaldehyde	6.2315	HMDB=HMDB0003441;HMDB0032072,KNApSAcK=C00002725;C00035187,ChEBI=CHEBI:16731;CHEBI:89729,YMDB=YMDB01654,T3DB=T3D4985,FooDB=FDB008781;FDB008782;FDB008783;FDB030727,NANPDB=NANPDB_5231,STOFF=STOFF_73,Saliva=HMDB0032072,Feces=HMDB0003441;HMDB0032072,PubChem=637511,PlantCyc=CINNAMALDEHYDE,UNPD=UNPD152606;UNPD2440;UNPD226313,BLEXP=BLEXPDB00000000307,COCONUT=CNP0279382	C9H8O	Cinnamaldehydes	KJPRLNWUNMBNBZ-QPJJXVBHSA-N	O=CC=CC=1C=CC=CC1
	Mat_AlignmentID 299_8.38_133.0606_2023_10_25_15_44_59_AlignmentResult_2023_09_02_13_43_19	299	w/o MS2: L-Asparagine	Unknown		15	26	133.061	[M+H]+	L-Asparagine	9.1639	HMDB=HMDB0000168;HMDB0033780,KNApSAcK=C00001341;C00034027,ChEBI=CHEBI:17196;CHEBI:28159;CHEBI:22653;CHEBI:32650;CHEBI:32651;CHEBI:32656;CHEBI:32657;CHEBI:32660;CHEBI:32661;CHEBI:58048;CHEBI:74337,DrugBank=DB00174;DB03943,SMPDB=PW_C000110,YMDB=YMDB00226;YMDB00849,T3DB=T3D4362,FooDB=FDB000787;FDB011935,STOFF=STOFF_8694,BMDB=BMDB00168,Urine=HMDB0000168,Saliva=HMDB0000168,Feces=HMDB0000168,ECMDB=ECMDB00168,CSF=HMDB0000168,Serum=HMDB0000168,PubChem=6992089;5247114;6267,PlantCyc=ASN,UNPD=UNPD141469;UNPD81200,BLEXP=BLEXPDB00000000236,COCONUT=CNP0267849	C4H8N2O3	Asparagine and derivatives	DCXYFEDJOCDNAF-REOHCLBHSA-N	O=C(O)C(N)CC(=O)N	Glycyl-glycine	8.8639	HMDB=HMDB0011733,ChEBI=CHEBI:17201;CHEBI:356445,FooDB=FDB028413,BMDB=BMDB11733,Urine=HMDB0011733,Saliva=HMDB0011733,Feces=HMDB0011733,Serum=HMDB0011733,UNPD=UNPD95529,BLEXP=BLEXPDB00000011163,COCONUT=CNP0355149	C4H8N2O3	Dipeptides	YMAWOPBAYDPSLA-UHFFFAOYSA-N	O=C(O)CNC(=O)CN	N-Carbamoylsarcosine	8.7344	HMDB=HMDB0012265,ChEBI=CHEBI:15737;CHEBI:57490,FooDB=FDB028903,BMDB=BMDB12265,PubChem=6971057;439375,BLEXP=BLEXPDB00000439375,COCONUT=CNP0335042	C4H8N2O3	Alpha amino acids and derivatives	SREKYKXYSQMOIB-UHFFFAOYSA-N	O=C(O)CN(C(=N)O)C	Atropaldehyde	6.5342	HMDB=HMDB0060671,ChEBI=CHEBI:80590,SMPDB=PW_C040530,Urine=HMDB0060671,Serum=HMDB0060671,PubChem=10312,UNPD=UNPD49352,BLEXP=BLEXPDB00000010312,COCONUT=CNP0395069	C9H8O	Phenylacetaldehydes	ZFBRJUBOJXNIQM-UHFFFAOYSA-N	O=CC(=C)C=1C=CC=CC1	Cinnamaldehyde	6.3226	HMDB=HMDB0003441;HMDB0032072,KNApSAcK=C00002725;C00035187,ChEBI=CHEBI:16731;CHEBI:89729,YMDB=YMDB01654,T3DB=T3D4985,FooDB=FDB008781;FDB008782;FDB008783;FDB030727,NANPDB=NANPDB_5231,STOFF=STOFF_73,Saliva=HMDB0032072,Feces=HMDB0003441;HMDB0032072,PubChem=637511,PlantCyc=CINNAMALDEHYDE,UNPD=UNPD152606;UNPD2440;UNPD226313,BLEXP=BLEXPDB00000000307,COCONUT=CNP0279382	C9H8O	Cinnamaldehydes	KJPRLNWUNMBNBZ-QPJJXVBHSA-N	O=CC=CC=1C=CC=CC1	2-Methylcumarone	6.3142	HMDB=HMDB0059847,ChEBI=CHEBI:89722,Feces=HMDB0059847,COCONUT=CNP0333088	C9H8O	Benzofurans	GBGPVUAOTCNZPT-UHFFFAOYSA-N	O1C=2C=CC=CC2C=C1C
	Mat_AlignmentID 300_5.45_133.0969_2023_10_25_15_44_59_AlignmentResult_2023_09_02_13_43_19	300	w/o MS2: Ornithine	Unknown		15	8	133.097	[M+H]+	Ornithine	8.0478	HMDB=HMDB0000214;HMDB0003374,KNApSAcK=C00001384,ChEBI=CHEBI:15729;CHEBI:16176;CHEBI:18257;CHEBI:32964;CHEBI:44667;CHEBI:46911;CHEBI:46912;CHEBI:46913;CHEBI:46914;CHEBI:57668,DrugBank=DB00129,SMPDB=PW_C000140;PW_C001864,YMDB=YMDB00353,T3DB=T3D4329,FooDB=FDB003654;FDB009998;FDB023157;FDB030969,BMDB=BMDB00214;BMDB03374,LipidMAPS=LMFA01100057,Urine=HMDB0000214,Saliva=HMDB0000214;HMDB0003374,Feces=HMDB0000214;HMDB0003374,ECMDB=ECMDB00214,CSF=HMDB0000214,Serum=HMDB0000214;HMDB0003374,PubChem=6992105;6992088;71082;6262;389,PlantCyc=L-ORNITHINE,UNPD=UNPD39563,BLEXP=BLEXPDB00000000389,COCONUT=CNP0102727	C5H12N2O2	L-alpha-amino acids	AHLPHDHHMVZTML-BYPYZUCNSA-N	O=C(O)C(N)CCCN	p-Mentha-1,3,5,8-tetraene	6.5679	HMDB=HMDB0029641,KNApSAcK=C00010905,ChEBI=CHEBI:89920,FooDB=FDB000812;FDB003828;FDB003835;FDB003847,NANPDB=NANPDB_4193;NANPDB_4926,Urine=HMDB0029641,Saliva=HMDB0029641,Feces=HMDB0029641,UNPD=UNPD58654,COCONUT=CNP0302429	C10H12	Phenylpropenes	MMSLOZQEMPDGPI-UHFFFAOYSA-N	C=C(C1=CC=C(C=C1)C)C
	Mat_AlignmentID 301_5.52_133.1333_2023_10_25_15_44_59_AlignmentResult_2023_09_02_13_43_19	301	w/o MS2: Chlormequat-d9	Unknown		13	14	133.133	[Cat+2i]+
	Mat_AlignmentID 302_9.24_133.9928_2023_10_25_15_44_59_AlignmentResult_2023_09_02_13_43_19	302	w/o MS2: 4-Amino-3-hydroxytetrahydrothiophene 1,1-dioxide	Unknown		13	9	133.993	[134.0]+
	Mat_AlignmentID 303_11.09_134.0268_2023_10_25_15_44_59_AlignmentResult_2023_09_02_13_43_19	303	S-(Acetamidomethyl)-L-cysteine	Msp3		14	21	134.027	[M+H-C2H5NO]+	2-(Methylthiomethyl)-3-phenyl-2-propenal	6.815	HMDB=HMDB0037166,FooDB=FDB016162,COCONUT=CNP0352550	C11H12OS	Cinnamaldehydes	QJDHQEQDIWDMOT-YRNVUSSQSA-N	O=CC(=CC=1C=CC=CC1)CSC
	Mat_AlignmentID 304_18.37_134.0446_2023_10_25_15_44_59_AlignmentResult_2023_09_02_13_43_19	304	w/o MS2: Nitroacetic acid ethyl ester	Unknown		16	34	134.045	[M+H]+	L-Aspartic acid	7.0841	HMDB=HMDB0000191;HMDB0006483;HMDB0062186;HMDB0062501,KNApSAcK=C00001342,ChEBI=CHEBI:17053;CHEBI:17364;CHEBI:29990;CHEBI:29991;CHEBI:35391;CHEBI:22660;CHEBI:29993;CHEBI:29994;CHEBI:29995,DrugBank=DB00128;DB02655;DB03089,SMPDB=PW_C000123;PW_C002766,YMDB=YMDB00896,FooDB=FDB012567;FDB023933;FDB030958,STOFF=STOFF_8717,BMDB=BMDB00191;BMDB06483,Urine=HMDB0000191;HMDB0006483,Saliva=HMDB0000191,Feces=HMDB0000191;HMDB0006483,ECMDB=ECMDB00191,CSF=HMDB0000191;HMDB0006483,Serum=HMDB0000191;HMDB0006483,PubChem=5460542;5460295;5460294;83887;5960,PlantCyc=L-ASPARTATE,UNPD=UNPD100871;UNPD110883,BLEXP=BLEXPDB00000000424,COCONUT=CNP0141839	C4H7NO4	Aspartic acid and derivatives	CKLJMWTZIZZHCS-REOHCLBHSA-N	O=C(O)CC(N)C(=O)O
	Mat_AlignmentID 305_9.25_134.0446_2023_10_25_15_44_59_AlignmentResult_2023_09_02_13_43_19	305	L-Aspartic acid	Msp1		17	8	134.045	[M+H]+	L-Aspartic acid	9.2151	HMDB=HMDB0000191;HMDB0006483;HMDB0062186;HMDB0062501,KNApSAcK=C00001342,ChEBI=CHEBI:17053;CHEBI:17364;CHEBI:29990;CHEBI:29991;CHEBI:35391;CHEBI:22660;CHEBI:29993;CHEBI:29994;CHEBI:29995,DrugBank=DB00128;DB02655;DB03089,SMPDB=PW_C000123;PW_C002766,YMDB=YMDB00896,FooDB=FDB012567;FDB023933;FDB030958,STOFF=STOFF_8717,BMDB=BMDB00191;BMDB06483,Urine=HMDB0000191;HMDB0006483,Saliva=HMDB0000191,Feces=HMDB0000191;HMDB0006483,ECMDB=ECMDB00191,CSF=HMDB0000191;HMDB0006483,Serum=HMDB0000191;HMDB0006483,PubChem=5460542;5460295;5460294;83887;5960,PlantCyc=L-ASPARTATE,UNPD=UNPD100871;UNPD110883,BLEXP=BLEXPDB00000000424,COCONUT=CNP0141839	C4H7NO4	Aspartic acid and derivatives	CKLJMWTZIZZHCS-REOHCLBHSA-N	O=C(O)CC(N)C(=O)O	Iminodiacetic acid	8.933	HMDB=HMDB0011753,ChEBI=CHEBI:24785;CHEBI:24786;CHEBI:62745,FooDB=FDB028424,BMDB=BMDB11753,Urine=HMDB0011753,Serum=HMDB0011753,PubChem=6995749;3344189,BLEXP=BLEXPDB00000008897,COCONUT=CNP0080016	C4H7NO4	Alpha amino acids	NBZBKCUXIYYUSX-UHFFFAOYSA-N	O=C(O)CNCC(=O)O
	Mat_AlignmentID 306_7.23_134.0557_2023_10_25_15_44_59_AlignmentResult_2023_09_02_13_43_19	306	w/o MS2: 5-(Chloromethyl)-4-(hydroxymethyl)-2-methyl-3-pyridinol	Unknown		9	34	134.056	[M+H-H2O-HCl]+
	Mat_AlignmentID 307_17.48_134.0808_2023_10_25_15_44_59_AlignmentResult_2023_09_02_13_43_19	307	w/o MS2: (1S,2S,3R,4R)-4-Amino-1,2,3-cyclopentanetriol	Unknown		6	37	134.081	[M+H]+
	Mat_AlignmentID 308_6.48_134.0809_2023_10_25_15_44_59_AlignmentResult_2023_09_02_13_43_19	308	w/o MS2: DL-Threonine methyl ester	Unknown		14	38	134.081	[M+H]+	L-2-Amino-5-hydroxypentanoic acid	6.8219	HMDB=HMDB0031658,DrugBank=DB03105,FooDB=FDB008318,UNPD=UNPD88209,BLEXP=BLEXPDB00000095562,NPA=NPA002021,COCONUT=CNP0218644	C5H11NO3	L-alpha-amino acids	CZWARROQQFCFJB-UHFFFAOYNA-N	O=C(O)C(N)CCCO	1,4-Dideoxy-1,4-imino-D-ribitol	6.6761	HMDB=HMDB0039499,KNApSAcK=C00036384,DrugBank=DB03411,FooDB=FDB019106,UNPD=UNPD11584;UNPD166658;UNPD173087;UNPD2461;UNPD28914;UNPD53528;UNPD5454;UNPD56574,BLEXP=BLEXPDB00000127716,COCONUT=CNP0229859	C5H11NO3	Pyrrolidines	OQEBIHBLFRADNM-UHFFFAOYNA-N	OCC1NCC(O)C1O
	Mat_AlignmentID 309_8.72_134.0810_2023_10_25_15_44_59_AlignmentResult_2023_09_02_13_43_19	309	w/o MS2: L-O-Methylthreonine	Unknown		1	10	134.081	[M+H]+	L-2-Amino-5-hydroxypentanoic acid	8.7291	HMDB=HMDB0031658,DrugBank=DB03105,FooDB=FDB008318,UNPD=UNPD88209,BLEXP=BLEXPDB00000095562,NPA=NPA002021,COCONUT=CNP0218644	C5H11NO3	L-alpha-amino acids	CZWARROQQFCFJB-UHFFFAOYNA-N	O=C(O)C(N)CCCO	1,4-Dideoxy-1,4-imino-D-ribitol	8.5202	HMDB=HMDB0039499,KNApSAcK=C00036384,DrugBank=DB03411,FooDB=FDB019106,UNPD=UNPD11584;UNPD166658;UNPD173087;UNPD2461;UNPD28914;UNPD53528;UNPD5454;UNPD56574,BLEXP=BLEXPDB00000127716,COCONUT=CNP0229859	C5H11NO3	Pyrrolidines	OQEBIHBLFRADNM-UHFFFAOYNA-N	OCC1NCC(O)C1O
	Mat_AlignmentID 310_6.00_134.1173_2023_10_25_15_44_59_AlignmentResult_2023_09_02_13_43_19	310	w/o MS2: 2-[2-(Dimethylamino)ethoxy]ethanol	Unknown		12	41	134.117	[M+H]+
	Mat_AlignmentID 311_8.88_134.9962_2023_10_25_15_44_59_AlignmentResult_2023_09_02_13_43_19	311	w/o MS2: 3-Deaza-2'-deoxyadenosine	Unknown		13	42	134.996	[135.0]+
	Mat_AlignmentID 312_4.18_134.9962_2023_10_25_15_44_59_AlignmentResult_2023_09_02_13_43_19	312	w/o MS2: 2-(1-Piperazinyl)nicotinamide	Unknown		14	34	134.996	[135.0]+
	Mat_AlignmentID 313_18.12_134.9963_2023_10_25_15_44_59_AlignmentResult_2023_09_02_13_43_19	313	w/o MS2: 2-Methoxy-N-[4-(trifluoromethyl)phenyl]benzamide	Unknown		11	32	134.996	[135.0]+
	Mat_AlignmentID 314_18.63_135.0286_2023_10_25_15_44_59_AlignmentResult_2023_09_02_13_43_19	314	w/o MS2: DL-Malic acid	Unknown		12	13	135.029	[M+H]+	Velcorin	6.8022	HMDB=HMDB0032872,FooDB=FDB010852,STOFF=STOFF_2350,COCONUT=CNP0163247	C4H6O5	Organic carbonic acids and derivatives	GZDFHIJNHHMENY-UHFFFAOYSA-N	O=C(OC(=O)OC)OC	3,3-Dimethyl-1,2-dithiolane	6.0942	HMDB=HMDB0038974,FooDB=FDB018460,UNPD=UNPD112662,COCONUT=CNP0245767	C5H10S2	1,2-dithiolanes	LFHJFWOMFQJUBC-UHFFFAOYSA-N	S1SC(C)(C)CC1	Tetrahydro-2-methyl-2-thiophenethiol	5.7013	HMDB=HMDB0039789,FooDB=FDB019439,COCONUT=CNP0002611	C5H10S2	Thiolanes	SVPXVYCUWKYTRA-UHFFFAOYNA-N	SC1(SCCC1)C	Tetrahydro-2-methyl-3-thiophenethiol	5.6904	HMDB=HMDB0039790,FooDB=FDB019440,COCONUT=CNP0002610	C5H10S2	Thiolanes	DPEXPKGKIRGPKJ-UHFFFAOYNA-N	SC1CCSC1C
	Mat_AlignmentID 315_4.51_135.0318_2023_10_25_15_44_59_AlignmentResult_2023_09_02_13_43_19	315	w/o MS2: DL-Malic acid	Unknown		7	37	135.032	[M+H]+	Velcorin	6.8602	HMDB=HMDB0032872,FooDB=FDB010852,STOFF=STOFF_2350,COCONUT=CNP0163247	C4H6O5	Organic carbonic acids and derivatives	GZDFHIJNHHMENY-UHFFFAOYSA-N	O=C(OC(=O)OC)OC	3,3-Dimethyl-1,2-dithiolane	6.0346	HMDB=HMDB0038974,FooDB=FDB018460,UNPD=UNPD112662,COCONUT=CNP0245767	C5H10S2	1,2-dithiolanes	LFHJFWOMFQJUBC-UHFFFAOYSA-N	S1SC(C)(C)CC1	Tetrahydro-2-methyl-3-thiophenethiol	5.963	HMDB=HMDB0039790,FooDB=FDB019440,COCONUT=CNP0002610	C5H10S2	Thiolanes	DPEXPKGKIRGPKJ-UHFFFAOYNA-N	SC1CCSC1C	Tetrahydro-2-methyl-2-thiophenethiol	5.963	HMDB=HMDB0039789,FooDB=FDB019439,COCONUT=CNP0002611	C5H10S2	Thiolanes	SVPXVYCUWKYTRA-UHFFFAOYNA-N	SC1(SCCC1)C
	Mat_AlignmentID 316_8.71_135.1012_2023_10_25_15_44_59_AlignmentResult_2023_09_02_13_43_19	316	w/o MS2: 4-Methoxy-N,N-dimethylcathinone	Unknown		5	14	135.101	[135.1]+
	Mat_AlignmentID 317_17.45_135.1013_2023_10_25_15_44_59_AlignmentResult_2023_09_02_13_43_19	317	w/o MS2: Mefluidide	Unknown		1	25	135.101	[135.1]+
	Mat_AlignmentID 318_11.09_136.0227_2023_10_25_15_44_59_AlignmentResult_2023_09_02_13_43_19	318	w/o MS2: 2-Benzothiazole	Unknown		11	20	136.023	[M+H]+	Benzothiazole	5.9574	HMDB=HMDB0032930,ChEBI=CHEBI:45993,YMDB=YMDB01432,FooDB=FDB010915,STOFF=STOFF_4462,UNPD=UNPD167648,BLEXP=BLEXPDB00000007222;BLEXPDB00004522873,COCONUT=CNP0300295	C7H5NS	Benzothiazoles	IOJUPLGTWVMSFF-UHFFFAOYSA-N	N1=CSC=2C=CC=CC12
	Mat_AlignmentID 319_8.33_136.0424_2023_10_25_15_44_59_AlignmentResult_2023_09_02_13_43_19	319	w/o MS2: DL-Homocysteine	Unknown		6	6	136.042	[M+H]+	Homocysteine	7.7327	HMDB=HMDB0000742,KNApSAcK=C00001365,ChEBI=CHEBI:17230;CHEBI:17588;CHEBI:58065;CHEBI:58199;CHEBI:63072;CHEBI:66952,DrugBank=DB04422,SMPDB=PW_C000590,YMDB=YMDB00371;YMDB00520,T3DB=T3D4161,FooDB=FDB001491,BMDB=BMDB00742,Urine=HMDB0000742,Saliva=HMDB0000742,ECMDB=ECMDB00165,CSF=HMDB0000742,Serum=HMDB0000742,PubChem=6971015;91552;778,PlantCyc=HOMO-CYS,UNPD=UNPD23319;UNPD70800,BLEXP=BLEXPDB00000000778,COCONUT=CNP0193002	C4H9NO2S	Alpha amino acids	FFFHZYDWPBMWHY-UHFFFAOYNA-N	O=C(O)C(N)CCS	Methylcysteine	7.4745	HMDB=HMDB0002108,KNApSAcK=C00000747,ChEBI=CHEBI:45658;CHEBI:133545,DrugBank=DB02216,FooDB=FDB003689;FDB012676,Urine=HMDB0002108,Serum=HMDB0002108,PubChem=7058174,PlantCyc=S-METHYL-L-CYSTEINE,UNPD=UNPD165180,BLEXP=BLEXPDB00000225710,COCONUT=CNP0391530	C4H9NO2S	Cysteine and derivatives	IDIDJDIHTAOVLG-VKHMYHEASA-N	O=C(O)C(N)CSC
	Mat_AlignmentID 320_17.81_136.0603_2023_10_25_15_44_59_AlignmentResult_2023_09_02_13_43_19	320	w/o MS2: 1,2,4-Triazolo[4,3-a]pyridin-3(2H)-one	Unknown		10	36	136.06	[M+H]+	Adenine	5.8544	HMDB=HMDB0000034,KNApSAcK=C00001490,ChEBI=CHEBI:16708,DrugBank=DB00173,SMPDB=PW_C000024,YMDB=YMDB00887,T3DB=T3D4279,STOFF=STOFF_617,BMDB=BMDB00034,Urine=HMDB0000034,Saliva=HMDB0000034,Feces=HMDB0000034,ECMDB=ECMDB00034,CSF=HMDB0000034,Serum=HMDB0000034,PubChem=190,PlantCyc=ADENINE,UNPD=UNPD128555,BLEXP=BLEXPDB00000000190,COCONUT=CNP0128332	C5H5N5	6-aminopurines	GFFGJBXGBJISGV-UHFFFAOYSA-N	N1=CN=C(N)C=2NC=NC12
	Mat_AlignmentID 321_5.69_136.0607_2023_10_25_15_44_59_AlignmentResult_2023_09_02_13_43_19	321	w/o MS2: Triacanthin	Unknown		5	35	136.061	[M+H-C5H8]+	L-Acetylcarnitine	7.0182	HMDB=HMDB0000201,ChEBI=CHEBI:15960;CHEBI:57589;CHEBI:73024;CHEBI:86045,DrugBank=DB08842,SMPDB=PW_C000129,YMDB=YMDB00351;YMDB00617,FooDB=FDB021904,BMDB=BMDB00201,LipidMAPS=LMFA07070049;LMFA07070050;LMFA07070060,Urine=HMDB0000201,Saliva=HMDB0000201,Feces=HMDB0000201,CSF=HMDB0000201,Serum=HMDB0000201,PubChem=7045767;439756;1,UNPD=UNPD80983,BLEXP=BLEXPDB00000000001,COCONUT=CNP0341011;CNP0408704	C9H17NO4	Acyl carnitines	RDHQFKQIGNGIED-UHFFFAOYNA-N	O=C(OC(CC(=O)[O-])C[N+](C)(C)C)C
	Mat_AlignmentID 322_7.70_136.0610_2023_10_25_15_44_59_AlignmentResult_2023_09_02_13_43_19	322	w/o MS2: 5'-(N-Ethylcarboxamido)adenosine	Unknown		5	27	136.061	[M+H-C7H11NO4]+
	Mat_AlignmentID 323_15.87_136.0611_2023_10_25_15_44_59_AlignmentResult_2023_09_02_13_43_19	323	w/o MS2: N5,N5-dimethyl[1,2,5]oxadiazolo[3,4-b]pyrazine-5,6-diamine	Unknown		7	32	136.061	[M+H-CH3NO]+	4-Hydroxy-2,6,6-trimethyl-3-oxo-1,4-cyclohexadiene-1-carboxaldehyde	6.8665	HMDB=HMDB0037602,KNApSAcK=C00043190,FooDB=FDB016715,UNPD=UNPD68599,COCONUT=CNP0116721	C10H12O3	Cyclic ketones	COUDKMJLVVETJL-UHFFFAOYSA-N	O=CC1=C(C(=O)C(O)=CC1(C)C)C	Propyl 2-furanacrylate	6.7479	HMDB=HMDB0037733,FooDB=FDB016863,LipidMAPS=LMFA07011002,COCONUT=CNP0319640	C10H12O3	Fatty acid esters	RRFBKGHLBNBFGL-WAYWQWQTSA-N	O=C(OCCC)C=CC=1OC=CC1	10-hydroxy-(2E,8E)-decadien-4-ynoic Acid	6.7449	HMDB=HMDB0062773,ChEBI=CHEBI:72691	C10H12O3	Medium-chain fatty acids	YKLIFQPPZZVFPR-KQQUZDAGSA-N	O=C(O)C=CC#CCCC=CCO	Propylparaben	6.6277	HMDB=HMDB0032574,ChEBI=CHEBI:32063,T3DB=T3D3979,FooDB=FDB010511,STOFF=STOFF_22,Urine=HMDB0032574,UNPD=UNPD99753,BLEXP=BLEXPDB00000007175,NPA=NPA019313,COCONUT=CNP0333884	C10H12O3	p-Hydroxybenzoic acid alkyl esters	QELSKZZBTMNZEB-UHFFFAOYSA-N	O=C(OCCC)C1=CC=C(O)C=C1	2-(4-methoxyphenyl)propanoic acid	6.6217	HMDB=HMDB0129958,UNPD=UNPD196818,COCONUT=CNP0249424	C10H12O3	Phenylpropanoic acids	KBDLTYNZHQRMQC-UHFFFAOYNA-N	O=C(O)C(C1=CC=C(OC)C=C1)C	3-(4-methoxyphenyl)propanoic acid	6.6058	HMDB=HMDB0131174,STOFF=STOFF_791,UNPD=UNPD175504,BLEXP=BLEXPDB00000095750,COCONUT=CNP0156617	C10H12O3	Phenylpropanoic acids	FIUFLISGGHNPSM-UHFFFAOYSA-N	O=C(O)CCC1=CC=C(OC)C=C1	2-hydroxy-3-phenylbutanoic acid	6.5765	HMDB=HMDB0141023,COCONUT=CNP0442489	C10H12O3	Phenylpropanoic acids	QLCVGHRWKIOGCM-UHFFFAOYNA-N	O=C(O)C(O)C(C=1C=CC=CC1)C	3-(4-hydroxyphenyl)butanoic acid	6.5498	HMDB=HMDB0141021,COCONUT=CNP0365207	C10H12O3	Phenylpropanoic acids	JZOJWPRZSMYTTI-UHFFFAOYNA-N	O=C(O)CC(C1=CC=C(O)C=C1)C	4-hydroxy-3-phenylbutanoic acid	6.5272	HMDB=HMDB0141022	C10H12O3	Phenylpropanoic acids	SNIJITOETJVRFY-UHFFFAOYNA-N	O=C(O)CC(C=1C=CC=CC1)CO	3-(3-Hydroxyphenyl)-2-methylpropionic acid	6.5045	HMDB=HMDB0060734,Urine=HMDB0060734,Serum=HMDB0060734,UNPD=UNPD66098,COCONUT=CNP0356280	C10H12O3	Phenylpropanoic acids	ZTHRBJCNTAYZRE-UHFFFAOYNA-N	O=C(O)C(C)CC=1C=CC=C(O)C1
	Mat_AlignmentID 324_9.00_136.0754_2023_10_25_15_44_59_AlignmentResult_2023_09_02_13_43_19	324	DL-o-Tyrosine	Msp2		7	16	136.075	[M+H-CH2O2]+	L-Threo-3-Phenylserine	7.1488	HMDB=HMDB0002184,ChEBI=CHEBI:16795;CHEBI:57901,FooDB=FDB022892,STOFF=STOFF_1238,BMDB=BMDB02184,BLEXP=BLEXPDB00000094134,COCONUT=CNP0361341	C9H11NO3	Phenylalanine and derivatives	VHVGNTVUSQUXPS-MBPFSUDVNA-N	O=C(O)C(N)C(O)C=1C=CC=CC1	o-Tyrosine	7.144	HMDB=HMDB0006050,ChEBI=CHEBI:91037;CHEBI:91038;CHEBI:91041,FooDB=FDB023822,BMDB=BMDB06050,Urine=HMDB0006050,Feces=HMDB0006050,Serum=HMDB0006050,UNPD=UNPD56807,BLEXP=BLEXPDB00000091482,COCONUT=CNP0300752	C9H11NO3	Phenylalanine and derivatives	WRFPVMFCRNYQNR-UHFFFAOYNA-N	O=C(O)C(N)CC=1C=CC=CC1O	Meta-Tyrosine	7.0951	HMDB=HMDB0059720,ChEBI=CHEBI:44303;CHEBI:78290,DrugBank=DB02387;DB03552,UNPD=UNPD93879,BLEXP=BLEXPDB00000013052,COCONUT=CNP0201266	C9H11NO3	Phenylalanine and derivatives	JZKXXXDKRQWDET-QMMMGPOBSA-N	O=C(O)C(N)CC=1C=CC=C(O)C1	4-Hydroxy-4-(3-pyridyl)-butanoic acid	6.8846	HMDB=HMDB0001119,ChEBI=CHEBI:82573,FooDB=FDB022433,BMDB=BMDB01119,PubChem=4394792;438,BLEXP=BLEXPDB00000000438,COCONUT=CNP0334963	C9H11NO3	Pyridines and derivatives	STZOZPPVGWNSMC-UHFFFAOYNA-N	O=C(O)CCC(O)C=1C=NC=CC1	Beta-Tyrosine	6.878	HMDB=HMDB0003831,ChEBI=CHEBI:16939;CHEBI:19960;CHEBI:57956,FooDB=FDB023232,BMDB=BMDB03831,PubChem=6934230;440311,BLEXP=BLEXPDB00006934230,COCONUT=CNP0013657	C9H11NO3	Beta amino acids and derivatives	JYPHNHPXFNEZBR-UHFFFAOYNA-N	O=C(O)CC(N)C1=CC=C(O)C=C1	L-Tyrosine	6.8664	HMDB=HMDB0000158,KNApSAcK=C00001397,ChEBI=CHEBI:17895;CHEBI:18186;CHEBI:28479;CHEBI:32760;CHEBI:32761;CHEBI:32762;CHEBI:32773;CHEBI:32774;CHEBI:32775;CHEBI:32784;CHEBI:32785;CHEBI:32786;CHEBI:58315;CHEBI:58570,DrugBank=DB00135;DB03839,SMPDB=PW_C000103,YMDB=YMDB00364;YMDB00805,T3DB=T3D4371,FooDB=FDB000446,STOFF=STOFF_8573,BMDB=BMDB00158,Urine=HMDB0000158,Saliva=HMDB0000158,Feces=HMDB0000158,ECMDB=ECMDB00158,CSF=HMDB0000158,Serum=HMDB0000158,PubChem=6942100;4300518;6057,PlantCyc=TYR,UNPD=UNPD23045;UNPD50706,BLEXP=BLEXPDB00000001153,COCONUT=CNP0116237	C9H11NO3	Tyrosine and derivatives	OUYCCCASQSFEME-QMMMGPOBSA-N	O=C(O)C(N)CC1=CC=C(O)C=C1
	Mat_AlignmentID 325_17.53_136.0966_2023_10_25_15_44_59_AlignmentResult_2023_09_02_13_43_19	325	w/o MS2: N-(4-Ethoxyphenyl)-4-fluorobenzenesulfonamide	Unknown		5	39	136.097	[136.1]+
	Mat_AlignmentID 326_5.62_136.5893_2023_10_25_15_44_59_AlignmentResult_2023_09_02_13_43_19	326	w/o MS2: PR/2	Unknown		8	47	136.589	[M+2H]2+	Prolyl-Arginine	6.763	HMDB=HMDB0029011,ChEBI=CHEBI:73645,BLEXP=BLEXPDB00000151004,COCONUT=CNP0346898	C11H21N5O3	Dipeptides	HMNSRTLZAJHSIK-UHFFFAOYNA-N	O=C(O)C(NC(=O)C1NCCC1)CCCNC(=N)N
	Mat_AlignmentID 327_4.40_136.9820_2023_10_25_15_44_59_AlignmentResult_2023_09_02_13_43_19	327	w/o MS2: Trifluoroacetic acid	Unknown		6	18	136.982	[M+Na]+
	Mat_AlignmentID 328_4.51_137.0292_2023_10_25_15_44_59_AlignmentResult_2023_09_02_13_43_19	328	w/o MS2: 4-(2-Furyl)-2,4-dioxobutanoic acid	Unknown		5	37	137.029	[M+H-CH2O2]+	Dipropyl trisulfide	6.0682	HMDB=HMDB0032825,FooDB=FDB010801,STOFF=STOFF_4375,BLEXP=BLEXPDB00000022383,COCONUT=CNP0085911	C6H14S3	Organic trisulfides	GAZXPZNJTZIGBO-UHFFFAOYSA-N	S(SCCC)SCCC	Ethyl 1-(ethylthio)ethyl disulfide	5.9363	HMDB=HMDB0033055,FooDB=FDB011048,COCONUT=CNP0380817	C6H14S3	Dialkyldisulfides	WTPKMZOVHXHDKV-UHFFFAOYNA-N	S(SC(SCC)C)CC	Ethyl 1-(methylthio)propyl disulfide	5.9237	HMDB=HMDB0039654,FooDB=FDB019283,COCONUT=CNP0002633	C6H14S3	Dialkyldisulfides	YPJBMNWGGROJKJ-UHFFFAOYNA-N	S(SC(SC)CC)CC	1,1'-Thiobis-1-propanethiol	5.8403	HMDB=HMDB0040235,FooDB=FDB019950,COCONUT=CNP0098447	C6H14S3	Hemiacetals	MPDULAQZHPFPOG-UHFFFAOYNA-N	SC(SC(S)CC)CC
	Mat_AlignmentID 329_18.26_137.0442_2023_10_25_15_44_59_AlignmentResult_2023_09_02_13_43_19	329	w/o MS2: Allopurinol riboside	Unknown		13	21	137.044	[M+H-C5H8O4]+	Allopurinol riboside	7.4696	HMDB=HMDB0000481,ChEBI=CHEBI:74074,FooDB=FDB022067,BMDB=BMDB00481,Serum=HMDB0000481,BLEXP=BLEXPDB00135432358,COCONUT=CNP0236254	C10H12N4O5	Pyrazolo[3,4-d]pyrimidine glycosides	KFQUAMTWOJHPEJ-DAGMQNCNSA-N	O=C1N=CNC2=C1C=NN2C3OC(CO)C(O)C3O	Inosine	7.2949	HMDB=HMDB0000195;HMDB0003040,KNApSAcK=C00019692,ChEBI=CHEBI:17596;CHEBI:88455,DrugBank=DB04335,SMPDB=PW_C000127,YMDB=YMDB00510,FooDB=FDB023100,STOFF=STOFF_743,BMDB=BMDB00195;BMDB03040,Urine=HMDB0000195,Saliva=HMDB0000195,Feces=HMDB0000195,ECMDB=ECMDB00195,CSF=HMDB0000195,Serum=HMDB0000195;HMDB0003040,PubChem=6021,PlantCyc=INOSINE,UNPD=UNPD136286;UNPD193274;UNPD50158;UNPD218075,BLEXP=BLEXPDB00135402037,COCONUT=CNP0330061	C10H12N4O5	Purine nucleosides	UGQMRVRMYYASKQ-KQYNXXCUSA-N	O=C1N=CNC2=C1N=CN2C3OC(CO)C(O)C3O	3-Deoxy-D-glycero-D-galacto-2-nonulosonic acid	6.6536	HMDB=HMDB0000425,FooDB=FDB022038,BMDB=BMDB00425,COCONUT=CNP0067120	C9H16O9	Sugar acids and derivatives	FQHUAUMYHAJTDH-OBGYXPEHNA-N	O=C(O)C(=O)CC(O)C(O)C(O)C(O)C(O)CO
	Mat_AlignmentID 330_15.52_137.0455_2023_10_25_15_44_59_AlignmentResult_2023_09_02_13_43_19	330	Inosine	Msp1		13	24	137.046	[M+H-C5H8O4]+	Inosine	7.9436	HMDB=HMDB0000195;HMDB0003040,KNApSAcK=C00019692,ChEBI=CHEBI:17596;CHEBI:88455,DrugBank=DB04335,SMPDB=PW_C000127,YMDB=YMDB00510,FooDB=FDB023100,STOFF=STOFF_743,BMDB=BMDB00195;BMDB03040,Urine=HMDB0000195,Saliva=HMDB0000195,Feces=HMDB0000195,ECMDB=ECMDB00195,CSF=HMDB0000195,Serum=HMDB0000195;HMDB0003040,PubChem=6021,PlantCyc=INOSINE,UNPD=UNPD136286;UNPD193274;UNPD50158;UNPD218075,BLEXP=BLEXPDB00135402037,COCONUT=CNP0330061	C10H12N4O5	Purine nucleosides	UGQMRVRMYYASKQ-KQYNXXCUSA-N	O=C1N=CNC2=C1N=CN2C3OC(CO)C(O)C3O	Phenytoin arene-oxide	7.0825	HMDB=HMDB0060864,SMPDB=PW_C040697,Urine=HMDB0060864,Serum=HMDB0060864	C15H12N2O3	Phenylhydantoins	WBRFFCOFWKCXFD-UHFFFAOYNA-N	O=C1NC(=O)C(N1)(C=2C=CC=CC2)C=3C=CC4OC4C3	2,3-Dihydroxycarbamazepine	6.9169	HMDB=HMDB0060673,ChEBI=CHEBI:80598,SMPDB=PW_C040552,Urine=HMDB0060673,Serum=HMDB0060673,PubChem=24892806	C15H12N2O3	Dibenzazepines	YITIUNLDWDJVSI-UHFFFAOYSA-N	O=C(N)N1C=2C=CC=CC2C=CC=3C=C(O)C(O)=CC31	3'-HPPH	6.803	HMDB=HMDB0013896,Urine=HMDB0013896,Serum=HMDB0013896,BLEXP=BLEXPDB00000091597	C15H12N2O3	Phenylhydantoins	FSPRLRPJSPWQNC-OAHLLOKOSA-N	O=C1NC(=O)C(N1)(C=2C=CC=CC2)C=3C=CC=C(O)C3
	Mat_AlignmentID 331_9.06_137.0456_2023_10_25_15_44_59_AlignmentResult_2023_09_02_13_43_19	331	Hypoxanthine	Msp1		15	20	137.046	[M+H]+	Hypoxanthine	8.1554	HMDB=HMDB0000157,KNApSAcK=C00001502,ChEBI=CHEBI:17368,SMPDB=PW_C000102,YMDB=YMDB00555,T3DB=T3D4150,FooDB=FDB003949,STOFF=STOFF_8667,BMDB=BMDB00157,Urine=HMDB0000157,Saliva=HMDB0000157,Feces=HMDB0000157,ECMDB=ECMDB00157,CSF=HMDB0000157,Serum=HMDB0000157,PubChem=790,PlantCyc=HYPOXANTHINE,UNPD=UNPD77089,BLEXP=BLEXPDB00135398638,COCONUT=CNP0229561	C5H4N4O	Hypoxanthines	FDGQSTZJBFJUBT-UHFFFAOYSA-N	OC1=NC=NC=2N=CNC12	Allopurinol	7.9003	HMDB=HMDB0014581,ChEBI=CHEBI:40279,DrugBank=DB00437,T3DB=T3D3477,STOFF=STOFF_2551,Urine=HMDB0014581,Serum=HMDB0014581,PubChem=2094,PlantCyc=CPD-9024,BLEXP=BLEXPDB00135401907,COCONUT=CNP0335791	C5H4N4O	Pyrazolo[3,4-d]pyrimidines	OFCNXPDARWKPPY-UHFFFAOYSA-N	O=C1N=CN=C2NNC=C12	Ethyl isopropyl disulfide	5.7673	HMDB=HMDB0033054,FooDB=FDB011047,COCONUT=CNP0003135	C5H12S2	Dialkyldisulfides	PUUCPZKSTXFGOC-UHFFFAOYSA-N	S(SC(C)C)CC	Ethyl propyl disulfide	5.7673	HMDB=HMDB0033053,FooDB=FDB011046,COCONUT=CNP0322971	C5H12S2	Dialkyldisulfides	SNGRPWPVGSSZGV-UHFFFAOYSA-N	S(SCCC)CC	1-Pentanesulfenothioic acid	5.6978	HMDB=HMDB0031160,FooDB=FDB003175,UNPD=UNPD102598,COCONUT=CNP0228282	C5H12S2	Sulfenyl compounds	DPLYGYOSWLFGGY-UHFFFAOYSA-N	SSCCCCC	Phenyl vinyl sulfide	5.5643	HMDB=HMDB0031825,FooDB=FDB008503,UNPD=UNPD189189,COCONUT=CNP0156506	C8H8S	Aryl thioethers	GMPDOIGGGXSAPL-UHFFFAOYSA-N	S(C=C)C=1C=CC=CC1
	Mat_AlignmentID 332_17.70_137.0595_2023_10_25_15_44_59_AlignmentResult_2023_09_02_13_43_19	332	w/o MS2: Homovanillic acid sulfate	Unknown		11	39	137.06	[M+H-CH2SO5]+	3-[2-hydroxy-3-(sulfooxy)phenyl]propanoic acid	6.8521	HMDB=HMDB0134099	C9H10O7S	Phenylsulfates	HMGYYUBWDVJFJX-UHFFFAOYSA-N	O=C(O)CCC=1C=CC=C(OS(=O)(=O)O)C1O	3-(4-hydroxyphenyl)-2-(sulfooxy)propanoic acid	6.841	HMDB=HMDB0132292,KNApSAcK=C00043982,UNPD=UNPD152783,COCONUT=CNP0139528	C9H10O7S	Phenylpropanoic acids	WXGOORTYNRYLMK-UHFFFAOYNA-N	O=C(O)C(OS(=O)(=O)O)CC1=CC=C(O)C=C1	Dihydrocaffeic acid 3-sulfate	6.8376	HMDB=HMDB0041721,FooDB=FDB029887,Urine=HMDB0041721,Serum=HMDB0041721,COCONUT=CNP0385426	C9H10O7S	Phenylsulfates	MIMULQQHBAZGER-UHFFFAOYSA-N	O=C(O)CCC1=CC=C(O)C(OS(=O)(=O)O)=C1	2-hydroxy-3-[4-(sulfooxy)phenyl]propanoic acid	6.8344	HMDB=HMDB0132291	C9H10O7S	Phenylsulfates	WVUWOYBMKJNGDX-UHFFFAOYNA-N	O=C(O)C(O)CC1=CC=C(OS(=O)(=O)O)C=C1	3-hydroxy-3-(3-hydroxyphenyl)propanoic acid-O-sulphate	6.8104	HMDB=HMDB0059967,ChEBI=CHEBI:88716,Urine=HMDB0059967,COCONUT=CNP0084779	C9H10O7S	Beta hydroxy acids and derivatives	MDWXOTLIYUYWJP-UHFFFAOYNA-N	O=C(OS(=O)(=O)O)CC(O)C=1C=CC=C(O)C1	3-(3,5-dihydroxyphenyl)-1-propanoic acid sulphate	6.7988	HMDB=HMDB0061117	C9H10O7S	Resorcinols	IZEZNNYKKNVXNA-UHFFFAOYSA-N	O=C(OS(=O)(=O)O)CCC=1C=C(O)C=C(O)C1	Homovanillic acid sulfate	6.7382	HMDB=HMDB0011719,ChEBI=CHEBI:88405,FooDB=FDB028403,BMDB=BMDB11719,Urine=HMDB0011719,BLEXP=BLEXPDB00029981063,COCONUT=CNP0084971	C9H10O7S	Phenylsulfates	IACOAKYXFIWAQN-UHFFFAOYSA-N	O=C(O)CC1=CC=C(OS(=O)(=O)O)C(OC)=C1	2-Hydroxy-4-methoxyacetophenone 5-sulfate	6.5087	HMDB=HMDB0041648,FooDB=FDB029803,COCONUT=CNP0151689	C9H10O7S	Alkyl-phenylketones	IFFSTUJRUZMSDG-UHFFFAOYSA-N	O=C(C=1C=C(OS(=O)(=O)O)C(OC)=CC1O)C
	Mat_AlignmentID 333_5.80_137.5971_2023_10_25_15_44_59_AlignmentResult_2023_09_02_13_43_19	333	w/o MS2: VR/2	Unknown		10	43	137.597	[M+2H]2+	Arginyl-Valine	6.3496	HMDB=HMDB0028722,ChEBI=CHEBI:73823,Feces=HMDB0028722,BLEXP=BLEXPDB00000335257,COCONUT=CNP0347645	C11H23N5O3	Dipeptides	DAQIJMOLTMGJLO-UHFFFAOYNA-N	O=C(O)C(NC(=O)C(N)CCCNC(=N)N)C(C)C	Valyl-Arginine	6.339	HMDB=HMDB0029121,KNApSAcK=C00018321,ChEBI=CHEBI:73711,UNPD=UNPD178401,COCONUT=CNP0278184	C11H23N5O3	Dipeptides	IBIDRSSEHFLGSD-UHFFFAOYNA-N	O=C(O)C(NC(=O)C(N)C(C)C)CCCNC(=N)N
	Mat_AlignmentID 334_17.54_138.0758_2023_10_25_15_44_59_AlignmentResult_2023_09_02_13_43_19	334	w/o MS2: 5-(2-Fluorophenyl)-5-methylimidazolidine-2,4-dione	Unknown		6	39	138.076	[M+H-C2HNO2]+	(R)-2-Benzylsuccinate	7.369	HMDB=HMDB0012127;HMDB0142179,ChEBI=CHEBI:16054;CHEBI:41241;CHEBI:57621;CHEBI:58692,DrugBank=DB07506,FooDB=FDB028791,BMDB=BMDB12127,PubChem=6944015;444797,BLEXP=BLEXPDB00000444797,NPA=NPA001012,COCONUT=CNP0311205	C11H12O4	Phenylpropanoic acids	GTOFKXZQQDSVFH-VIFPVBQESA-N	O=C(O)CC(C(=O)O)CC=1C=CC=CC1	Furapiole	6.6776	HMDB=HMDB0036055,FooDB=FDB014877,UNPD=UNPD183108,COCONUT=CNP0148506	C11H12O4	Benzodioxoles	QHNWPNSDEURBAD-UHFFFAOYNA-N	O(C=1C=2OCOC2C=C3C1OC(C)C3)C
	Mat_AlignmentID 335_17.46_138.1122_2023_10_25_15_44_59_AlignmentResult_2023_09_02_13_43_19	335	w/o MS2: KK/2	Unknown		1	37	138.112	[M+2H]2+	MG(12:0/0:0/0:0)	7.0809	HMDB=HMDB0072863,KNApSAcK=C00049928,ChEBI=CHEBI:75529;CHEBI:75543;CHEBI:75528;CHEBI:75539,STOFF=STOFF_2268,LipidMAPS=LMGL01010008,UNPD=UNPD85303,BLEXP=BLEXPDB00000014871,COCONUT=CNP0225154	C15H30O4	1-monoacylglycerols	ARIWANIATODDMH-CQSZACIVSA-N	O=C(OCC(O)CO)CCCCCCCCCCC	MG(0:0/12:0/0:0)	7.078	HMDB=HMDB0072869,ChEBI=CHEBI:75453	C15H30O4	2-monoacylglycerols	ZUCMOZYYSZYRRM-UHFFFAOYSA-N	O=C(OC(CO)CO)CCCCCCCCCCC
	Mat_AlignmentID 336_5.88_138.5811_2023_10_25_15_44_59_AlignmentResult_2023_09_02_13_43_19	336	w/o MS2: EK/2	Unknown		9	21	138.581	[M+2H]2+	Glutamyllysine	7.0295	HMDB=HMDB0004207,ChEBI=CHEBI:73521,FooDB=FDB023334,BMDB=BMDB04207,CSF=HMDB0004207,BLEXP=BLEXPDB00014284556,COCONUT=CNP0235291	C11H21N3O5	Dipeptides	BBBXWRGITSUJPB-YZYOREDDNA-N	O=C(O)CCC(N)C(=O)NC(C(=O)O)CCCCN	gamma-Glutamyllysine	6.9742	HMDB=HMDB0029154,UNPD=UNPD169300,BLEXP=BLEXPDB00000065254,COCONUT=CNP0249861	C11H21N3O5	Dipeptides	LNLLNTMHVMIMOG-YZYOREDDNA-N	O=C(O)C(N)CCC(=O)NC(C(=O)O)CCCCN	4'-hydroxypropanolol	6.2827	HMDB=HMDB0060989,STOFF=STOFF_8840,Urine=HMDB0060989,Serum=HMDB0060989,BLEXP=BLEXPDB00000091565,COCONUT=CNP0285218	C16H21NO3	Naphthols and derivatives	CWEPACWBWIOYID-UHFFFAOYNA-N	OC1=CC=C(OCC(O)CNC(C)C)C=2C=CC=CC12
	Mat_AlignmentID 337_5.80_138.5993_2023_10_25_15_44_59_AlignmentResult_2023_09_02_13_43_19	337	Unknown	Unknown		15	43	138.599	[M+H]+
	Mat_AlignmentID 338_19.51_139.0023_2023_10_25_15_44_59_AlignmentResult_2023_09_02_13_43_19	338	Citric acid	Msp3	x	11	13	139.002	[M+H-3H2O]+	(Z)-5-[(5-Methyl-2-thienyl)methylene]-2(5H)-furanone	6.3955	HMDB=HMDB0033845,FooDB=FDB012023,UNPD=UNPD99298,COCONUT=CNP0184696	C10H8O2S	2,5-disubstituted thiophenes	YBBZWBTVSIDANF-SOFGYWHQSA-N	O=C1OC(C=C1)=CC=2SC(=CC2)C
	Mat_AlignmentID 339_4.52_139.0268_2023_10_25_15_44_59_AlignmentResult_2023_09_02_13_43_19	339	w/o MS2: Thionicotinamide	Unknown		11	35	139.027	[M+H]+
	Mat_AlignmentID 340_6.60_139.0500_2023_10_25_15_44_59_AlignmentResult_2023_09_02_13_43_19	340	w/o MS2: 4-Imidazoleacrylic acid	Unknown		16	31	139.05	[M+H]+	5-Oxo-2(5H)-isoxazolepropanenitrile	6.811	HMDB=HMDB0031338,FooDB=FDB003402,UNPD=UNPD160231,COCONUT=CNP0181152	C6H6N2O2	Isoxazoles	DNSSEQBYSHSUGR-UHFFFAOYSA-N	N#CCCN1OC(=O)C=C1	Urocanic acid	6.7321	HMDB=HMDB0000301;HMDB0034174;HMDB0062562,ChEBI=CHEBI:17771;CHEBI:30817;CHEBI:27247;CHEBI:27248;CHEBI:30818;CHEBI:30819,DrugBank=DB01971,SMPDB=PW_C000205,FooDB=FDB000921;FDB007506;FDB012465,BMDB=BMDB00301,Urine=HMDB0000301,Saliva=HMDB0000301,Feces=HMDB0000301,Serum=HMDB0000301,PubChem=5460052;736715,UNPD=UNPD160594;UNPD89821;UNPD219976,BLEXP=BLEXPDB00000001178,NPA=NPA010452,COCONUT=CNP0254048	C6H6N2O2	Imidazolyl carboxylic acids and derivatives	LOIYMIARKYCTBW-OWOJBTEDSA-N	O=C(O)C=CC=1N=CNC1	2-Aminonicotinic acid	6.5947	HMDB=HMDB0061680,ChEBI=CHEBI:68572,BLEXP=BLEXPDB00000072930	C6H6N2O2	Pyridinecarboxylic acids	KPIVDNYJNOPGBE-UHFFFAOYSA-N	O=C(O)C1=CC=CN=C1N
	Mat_AlignmentID 341_8.96_140.0678_2023_10_25_15_44_59_AlignmentResult_2023_09_02_13_43_19	341	w/o MS2: 7H-[1,2,4]Triazolo[4,3-b][1,2,4]triazole-3,7-diamine	Unknown		2	6	140.068	[M+H]+
	Mat_AlignmentID 342_7.93_140.0678_2023_10_25_15_44_59_AlignmentResult_2023_09_02_13_43_19	342	w/o MS2: Isovaline	Unknown		3	8	140.068	[M+Na]+	Norvaline	8.6721	HMDB=HMDB0013716,ChEBI=CHEBI:18314;CHEBI:28804;CHEBI:19475;CHEBI:58441,DrugBank=DB03519;DB04185,YMDB=YMDB00822,FooDB=FDB005441,STOFF=STOFF_6870,LipidMAPS=LMFA01100041,Urine=HMDB0013716,Feces=HMDB0013716,Serum=HMDB0013716,PlantCyc=L-2-AMINOPENTANOIC-ACID,UNPD=UNPD58195,BLEXP=BLEXPDB00000000824,COCONUT=CNP0198245	C5H11NO2	L-alpha-amino acids	SNDPXSYFESPGGJ-SCSAIBSYSA-N	O=C(O)C(N)CCC	5-Aminopentanoic acid	8.446	HMDB=HMDB0003355,ChEBI=CHEBI:15887;CHEBI:86394;CHEBI:356010,DrugBank=DB02068,FooDB=FDB023151,BMDB=BMDB03355,LipidMAPS=LMFA01100040,Urine=HMDB0003355,Saliva=HMDB0003355,Feces=HMDB0003355,Serum=HMDB0003355,PubChem=6992101;138,PlantCyc=5-AMINOPENTANOATE,UNPD=UNPD185718,BLEXP=BLEXPDB00000000138,COCONUT=CNP0167970	C5H11NO2	Delta amino acids and derivatives	JJMDCOVWQOJGCB-UHFFFAOYSA-N	O=C(O)CCCCN	Amyl Nitrite	8.3147	HMDB=HMDB0015550,ChEBI=CHEBI:55344,DrugBank=DB01612,Urine=HMDB0015550,Serum=HMDB0015550,BLEXP=BLEXPDB00000010026	C5H11NO2	Organic O-nitroso compounds	CSDTZUBPSYWZDX-UHFFFAOYSA-N	O=NOCCCCC	L-Valine	8.0357	HMDB=HMDB0000883,KNApSAcK=C00001398,ChEBI=CHEBI:16414;CHEBI:27477;CHEBI:27266;CHEBI:32851;CHEBI:32852;CHEBI:32855;CHEBI:32856;CHEBI:32859;CHEBI:32860;CHEBI:57762;CHEBI:74338;CHEBI:87977,DrugBank=DB00161,SMPDB=PW_C000704,YMDB=YMDB00152;YMDB01000,T3DB=T3D4370,FooDB=FDB000465;FDB004905;FDB012740,STOFF=STOFF_8716,BMDB=BMDB00883,LipidMAPS=LMFA01100046,Urine=HMDB0000883,Saliva=HMDB0000883,Feces=HMDB0000883,ECMDB=ECMDB00883,CSF=HMDB0000883,Serum=HMDB0000883,PubChem=6971018;6287;1182,PlantCyc=VAL,UNPD=UNPD88827,BLEXP=BLEXPDB00000001182,COCONUT=CNP0152507	C5H11NO2	Valine and derivatives	KZSNJWFQEVHDMF-SGAVLPGINA-N	O=C(O)C(N)C(C)C	N-Methyl-a-aminoisobutyric acid	7.7829	HMDB=HMDB0002141,ChEBI=CHEBI:134261,FooDB=FDB022865,BMDB=BMDB02141,BLEXP=BLEXPDB00000075725,COCONUT=CNP0083839	C5H11NO2	Alpha amino acids	DLAMVQGYEVKIRE-UHFFFAOYSA-N	O=C(O)C(NC)(C)C	Vaporole	7.753	HMDB=HMDB0001382,ChEBI=CHEBI:2691,FooDB=FDB022593,STOFF=STOFF_2583,BLEXP=BLEXPDB00000008053,COCONUT=CNP0341686	C5H11NO2	Organic O-nitroso compounds	OWFXIOWLTKNBAP-UHFFFAOYSA-N	O=NOCCC(C)C	Betaine	7.467	HMDB=HMDB0000043;HMDB0059606,KNApSAcK=C00007291,ChEBI=CHEBI:17750;CHEBI:41139,DrugBank=DB04455,SMPDB=PW_C000030,YMDB=YMDB01516,FooDB=FDB009020;FDB030892,NANPDB=NANPDB_1308,STOFF=STOFF_451,BMDB=BMDB00043,Urine=HMDB0000043,Saliva=HMDB0000043,Feces=HMDB0000043,ECMDB=ECMDB04024,Serum=HMDB0000043,PubChem=247,PlantCyc=BETAINE,UNPD=UNPD173950;UNPD327,BLEXP=BLEXPDB00000000247;BLEXPDB00000000248,COCONUT=CNP0143060;CNP0334080	C5H11NO2	Alpha amino acids	KWIUHFFTVRNATP-UHFFFAOYSA-N	O=C([O-])C[N+](C)(C)C
	Mat_AlignmentID 343_4.43_140.0679_2023_10_25_15_44_59_AlignmentResult_2023_09_02_13_43_19	343	w/o MS2: betaine	Unknown		10	15	140.068	[M+Na]+	Betaine	6.5352	HMDB=HMDB0000043;HMDB0059606,KNApSAcK=C00007291,ChEBI=CHEBI:17750;CHEBI:41139,DrugBank=DB04455,SMPDB=PW_C000030,YMDB=YMDB01516,FooDB=FDB009020;FDB030892,NANPDB=NANPDB_1308,STOFF=STOFF_451,BMDB=BMDB00043,Urine=HMDB0000043,Saliva=HMDB0000043,Feces=HMDB0000043,ECMDB=ECMDB04024,Serum=HMDB0000043,PubChem=247,PlantCyc=BETAINE,UNPD=UNPD173950;UNPD327,BLEXP=BLEXPDB00000000247;BLEXPDB00000000248,COCONUT=CNP0143060;CNP0334080	C5H11NO2	Alpha amino acids	KWIUHFFTVRNATP-UHFFFAOYSA-N	O=C([O-])C[N+](C)(C)C	L-Valine	6.3417	HMDB=HMDB0000883,KNApSAcK=C00001398,ChEBI=CHEBI:16414;CHEBI:27477;CHEBI:27266;CHEBI:32851;CHEBI:32852;CHEBI:32855;CHEBI:32856;CHEBI:32859;CHEBI:32860;CHEBI:57762;CHEBI:74338;CHEBI:87977,DrugBank=DB00161,SMPDB=PW_C000704,YMDB=YMDB00152;YMDB01000,T3DB=T3D4370,FooDB=FDB000465;FDB004905;FDB012740,STOFF=STOFF_8716,BMDB=BMDB00883,LipidMAPS=LMFA01100046,Urine=HMDB0000883,Saliva=HMDB0000883,Feces=HMDB0000883,ECMDB=ECMDB00883,CSF=HMDB0000883,Serum=HMDB0000883,PubChem=6971018;6287;1182,PlantCyc=VAL,UNPD=UNPD88827,BLEXP=BLEXPDB00000001182,COCONUT=CNP0152507	C5H11NO2	Valine and derivatives	KZSNJWFQEVHDMF-SGAVLPGINA-N	O=C(O)C(N)C(C)C	Amyl Nitrite	6.255	HMDB=HMDB0015550,ChEBI=CHEBI:55344,DrugBank=DB01612,Urine=HMDB0015550,Serum=HMDB0015550,BLEXP=BLEXPDB00000010026	C5H11NO2	Organic O-nitroso compounds	CSDTZUBPSYWZDX-UHFFFAOYSA-N	O=NOCCCCC	Vaporole	6.2314	HMDB=HMDB0001382,ChEBI=CHEBI:2691,FooDB=FDB022593,STOFF=STOFF_2583,BLEXP=BLEXPDB00000008053,COCONUT=CNP0341686	C5H11NO2	Organic O-nitroso compounds	OWFXIOWLTKNBAP-UHFFFAOYSA-N	O=NOCCC(C)C
	Mat_AlignmentID 344_17.35_140.0679_2023_10_25_15_44_59_AlignmentResult_2023_09_02_13_43_19	344	w/o MS2: betaine	Unknown		5	32	140.068	[M+Na]+	L-Valine	7.1681	HMDB=HMDB0000883,KNApSAcK=C00001398,ChEBI=CHEBI:16414;CHEBI:27477;CHEBI:27266;CHEBI:32851;CHEBI:32852;CHEBI:32855;CHEBI:32856;CHEBI:32859;CHEBI:32860;CHEBI:57762;CHEBI:74338;CHEBI:87977,DrugBank=DB00161,SMPDB=PW_C000704,YMDB=YMDB00152;YMDB01000,T3DB=T3D4370,FooDB=FDB000465;FDB004905;FDB012740,STOFF=STOFF_8716,BMDB=BMDB00883,LipidMAPS=LMFA01100046,Urine=HMDB0000883,Saliva=HMDB0000883,Feces=HMDB0000883,ECMDB=ECMDB00883,CSF=HMDB0000883,Serum=HMDB0000883,PubChem=6971018;6287;1182,PlantCyc=VAL,UNPD=UNPD88827,BLEXP=BLEXPDB00000001182,COCONUT=CNP0152507	C5H11NO2	Valine and derivatives	KZSNJWFQEVHDMF-SGAVLPGINA-N	O=C(O)C(N)C(C)C	Betaine	7.0969	HMDB=HMDB0000043;HMDB0059606,KNApSAcK=C00007291,ChEBI=CHEBI:17750;CHEBI:41139,DrugBank=DB04455,SMPDB=PW_C000030,YMDB=YMDB01516,FooDB=FDB009020;FDB030892,NANPDB=NANPDB_1308,STOFF=STOFF_451,BMDB=BMDB00043,Urine=HMDB0000043,Saliva=HMDB0000043,Feces=HMDB0000043,ECMDB=ECMDB04024,Serum=HMDB0000043,PubChem=247,PlantCyc=BETAINE,UNPD=UNPD173950;UNPD327,BLEXP=BLEXPDB00000000247;BLEXPDB00000000248,COCONUT=CNP0143060;CNP0334080	C5H11NO2	Alpha amino acids	KWIUHFFTVRNATP-UHFFFAOYSA-N	O=C([O-])C[N+](C)(C)C	Amyl Nitrite	6.7423	HMDB=HMDB0015550,ChEBI=CHEBI:55344,DrugBank=DB01612,Urine=HMDB0015550,Serum=HMDB0015550,BLEXP=BLEXPDB00000010026	C5H11NO2	Organic O-nitroso compounds	CSDTZUBPSYWZDX-UHFFFAOYSA-N	O=NOCCCCC	Vaporole	6.665	HMDB=HMDB0001382,ChEBI=CHEBI:2691,FooDB=FDB022593,STOFF=STOFF_2583,BLEXP=BLEXPDB00000008053,COCONUT=CNP0341686	C5H11NO2	Organic O-nitroso compounds	OWFXIOWLTKNBAP-UHFFFAOYSA-N	O=NOCCC(C)C
	Mat_AlignmentID 345_5.91_140.0927_2023_10_25_15_44_59_AlignmentResult_2023_09_02_13_43_19	345	w/o MS2: NIACINAMIDE	Unknown		7	19	140.093	[M+NH4]+
	Mat_AlignmentID 346_4.66_140.9522_2023_10_25_15_44_59_AlignmentResult_2023_09_02_13_43_19	346	w/o MS2: Bueno	Unknown		15	42	140.952	[M+H]+
	Mat_AlignmentID 347_17.81_141.0156_2023_10_25_15_44_59_AlignmentResult_2023_09_02_13_43_19	347	w/o MS2: (2,5-Dioxotetrahydrofuran-3-yl)acetic acid	Unknown		11	36	141.016	[M+H-H2O]+	Zymonic acid	6.9107	HMDB=HMDB0031210,FooDB=FDB003233,UNPD=UNPD60021,COCONUT=CNP0344814	C6H6O5	Butenolides	FMOWGHRAYUFXIG-UHFFFAOYNA-N	O=C1OC(C=C1O)(C(=O)O)C	2-Maleylacetate	6.7445	HMDB=HMDB0060348,KNApSAcK=C00013593,ChEBI=CHEBI:16468;CHEBI:1184;CHEBI:12040;CHEBI:19672;CHEBI:37160;CHEBI:37161,YMDB=YMDB00333,LipidMAPS=LMFA01170067,ECMDB=ECMDB20045,PubChem=9543165;5280500,BLEXP=BLEXPDB00005280500,COCONUT=CNP0360096	C6H6O5	Medium-chain keto acids and derivatives	SOXXPQLIZIPMIZ-UPHRSURJSA-N	O=C(O)C=CC(=O)CC(=O)O	benzene-1,2,3,4,5-pentol	6.2273	HMDB=HMDB0137818	C6H6O5	5-unsubstituted pyrrogallols	RUFWIGMRKSSQJC-UHFFFAOYSA-N	OC=1C=C(O)C(O)=C(O)C1O
	Mat_AlignmentID 348_6.63_141.0656_2023_10_25_15_44_59_AlignmentResult_2023_09_02_13_43_19	348	w/o MS2: (1-Methyl-1H-imidazol-4-yl)acetic acid	Unknown		13	27	141.066	[M+H]+	Pi-Methylimidazoleacetic acid	7.1343	HMDB=HMDB0004988,ChEBI=CHEBI:70966,FooDB=FDB023572,BMDB=BMDB04988,Urine=HMDB0004988,CSF=HMDB0004988,Serum=HMDB0004988,BLEXP=BLEXPDB00006451814,COCONUT=CNP0052023	C6H8N2O2	Imidazolyl carboxylic acids and derivatives	UJCGYTCAMOHYCG-UHFFFAOYSA-N	O=C(O)CC1=CN=CN1C	Methylimidazoleacetic acid	6.9141	HMDB=HMDB0002820,ChEBI=CHEBI:1606;CHEBI:132918,SMPDB=PW_C001712,FooDB=FDB023069,BMDB=BMDB02820,Urine=HMDB0002820,Saliva=HMDB0002820,CSF=HMDB0002820,Serum=HMDB0002820,PubChem=75810,BLEXP=BLEXPDB00000075810,COCONUT=CNP0033258	C6H8N2O2	Imidazolyl carboxylic acids and derivatives	ZHCKPJGJQOPTLB-UHFFFAOYSA-N	O=C(O)CC=1N=CN(C1)C	Imidazolepropionic acid	6.8515	HMDB=HMDB0002271,ChEBI=CHEBI:72991;CHEBI:73087,FooDB=FDB012461,BMDB=BMDB02271,Feces=HMDB0002271,Serum=HMDB0002271,PubChem=70630,UNPD=UNPD176580,BLEXP=BLEXPDB00000070630,COCONUT=CNP0199628	C6H8N2O2	Imidazolyl carboxylic acids and derivatives	ZCKYOWGFRHAZIQ-UHFFFAOYSA-N	O=C(O)CCC1=CN=CN1	1,3-Dimethyluracil	6.3369	HMDB=HMDB0002144,ChEBI=CHEBI:74763,FooDB=FDB022866,BMDB=BMDB02144,UNPD=UNPD218079,BLEXP=BLEXPDB00000070122,COCONUT=CNP0168374	C6H8N2O2	Pyrimidones	JSDBKAHWADVXFU-UHFFFAOYSA-N	O=C1C=CN(C(=O)N1C)C
	Mat_AlignmentID 349_4.42_141.0882_2023_10_25_15_44_59_AlignmentResult_2023_09_02_13_43_19	349	w/o MS2: 2,4,5,6-Pyrimidinetetramine	Unknown		9	20	141.088	[M+H]+	Ethyl sorbate	5.9566	HMDB=HMDB0040463,ChEBI=CHEBI:72819,FooDB=FDB020216,LipidMAPS=LMFA07010882,COCONUT=CNP0002481	C8H12O2	Fatty acid esters	OZZYKXXGCOLLLO-TWTPFVCWSA-N	O=C(OCC)C=CC=CC	Allyl tiglate	5.9362	HMDB=HMDB0037625,FooDB=FDB016739,LipidMAPS=LMFA07010779,COCONUT=CNP0002799	C8H12O2	Fatty acid esters	ODOZNBUSHKFCSH-ALCCZGGFSA-N	O=C(OCC=C)C(=CC)C	Ethyl 2-methyl-3,4-pentadienoate	5.8837	HMDB=HMDB0037196,FooDB=FDB016200,LipidMAPS=LMFA07010858,COCONUT=CNP0002840	C8H12O2	Fatty acid esters	DDZLNKMWFGDTAX-UHFFFAOYNA-N	O=C(OCC)C(C=C=C)C	2,4-Hexadienyl acetate	5.8619	HMDB=HMDB0032311,FooDB=FDB009559,LipidMAPS=LMFA07010180,COCONUT=CNP0149814	C8H12O2	Carboxylic acid esters	PXVKYPFROMBALG-VNKDHWASSA-N	O=C(OCC=CC=CC)C	2-Propyl-2,4-pentadienoic acid	5.8405	HMDB=HMDB0060682,ChEBI=CHEBI:80642,SMPDB=PW_C040569,Urine=HMDB0060682,Serum=HMDB0060682,PubChem=6441809,BLEXP=BLEXPDB00006441809	C8H12O2	Methyl-branched fatty acids	UUILWXIBBZVJDU-FNORWQNLSA-N	O=C(O)C(=CC=C)CCC
	Mat_AlignmentID 350_15.87_142.0262_2023_10_25_15_44_59_AlignmentResult_2023_09_02_13_43_19	350	w/o MS2: 2-AMINOETHYL DIHYDROGEN PHOSPHATE	Unknown		6	36	142.026	[M+H]+
	Mat_AlignmentID 351_4.50_142.0348_2023_10_25_15_44_59_AlignmentResult_2023_09_02_13_43_19	351	w/o MS2: 2-(Methylsulfinyl)pyridine	Unknown		5	37	142.035	[M+H]+
	Mat_AlignmentID 352_8.38_142.0472_2023_10_25_15_44_59_AlignmentResult_2023_09_02_13_43_19	352	w/o MS2: O-Methyl-DL-serine	Unknown		3	16	142.047	[M+Na]+	L-Threonine	8.726	HMDB=HMDB0000167;HMDB0004041,KNApSAcK=C00001394,ChEBI=CHEBI:16398;CHEBI:16857;CHEBI:28718;CHEBI:32826;CHEBI:32820;CHEBI:32822;CHEBI:32827;CHEBI:32828;CHEBI:38263;CHEBI:57757;CHEBI:57926;CHEBI:58585;CHEBI:58645,DrugBank=DB00156;DB03700,SMPDB=PW_C000109,YMDB=YMDB00214;YMDB00295;YMDB00802,T3DB=T3D4368,FooDB=FDB004013;FDB011999;FDB023287,STOFF=STOFF_8692,BMDB=BMDB00167;BMDB04041,Urine=HMDB0000167;HMDB0004041,Saliva=HMDB0000167,Feces=HMDB0000167;HMDB0004041,ECMDB=ECMDB00167;ECMDB21007,CSF=HMDB0000167,Serum=HMDB0000167,PubChem=6995276;6971019;99289;6288,PlantCyc=THR;L-ALLO-THREONINE;CPD-10303;D-THREONINE,UNPD=UNPD131423;UNPD148829;UNPD59,BLEXP=BLEXPDB00000000205,COCONUT=CNP0361197	C4H9NO3	L-alpha-amino acids	AYFVYJQAPQTCCC-FGNFWGHYNA-N	O=C(O)C(N)C(O)C	L-Homoserine	8.6636	HMDB=HMDB0000719,KNApSAcK=C00001366,ChEBI=CHEBI:15699;CHEBI:30653;CHEBI:30654;CHEBI:57476;CHEBI:62980,DrugBank=DB04193,SMPDB=PW_C000570,YMDB=YMDB00104,FooDB=FDB000521;FDB000522;FDB006683,BMDB=BMDB00719,Urine=HMDB0000719,Feces=HMDB0000719,ECMDB=ECMDB02251,Serum=HMDB0000719,PubChem=6971022;12647;779,PlantCyc=HOMO-SER,UNPD=UNPD13492;UNPD94005,BLEXP=BLEXPDB00000000779,COCONUT=CNP0287745	C4H9NO3	L-alpha-amino acids	UKAUYVFTDYCKQA-VKHMYHEASA-N	O=C(O)C(N)CCO
	Mat_AlignmentID 353_5.87_142.0973_2023_10_25_15_44_59_AlignmentResult_2023_09_02_13_43_19	353	w/o MS2: 1,3-Bis(tris(hydroxymethyl)methylamino)propane	Unknown		7	28	142.097	[M+2H]2+
	Mat_AlignmentID 354_4.67_142.9492_2023_10_25_15_44_59_AlignmentResult_2023_09_02_13_43_19	354	Unknown	Unknown		13	39	142.949	[M+H]+
	Mat_AlignmentID 355_17.46_143.0483_2023_10_25_15_44_59_AlignmentResult_2023_09_02_13_43_19	355	w/o MS2: 5-Methoxyuracil	Unknown		7	30	143.048	[M+H]+	5-Hydroxymethyluracil	6.5864	HMDB=HMDB0000469,ChEBI=CHEBI:16964,FooDB=FDB022061,BMDB=BMDB00469,Urine=HMDB0000469,Serum=HMDB0000469,BLEXP=BLEXPDB00000078168,COCONUT=CNP0334383	C5H6N2O3	Pyrimidones	JDBGXEHEIRGOBU-UHFFFAOYSA-N	O=C1NC=C(C(=O)N1)CO	2-[(Ethylthio)methyl]furan	5.8622	HMDB=HMDB0039875,FooDB=FDB019534,COCONUT=CNP0025241	C7H10OS	Heteroaromatic compounds	WGQJSONNMGREEA-UHFFFAOYSA-N	O1C=CC=C1CSCC	2,5-Dimethyl-3-(methylthio)furan	5.5783	HMDB=HMDB0040198,FooDB=FDB019910,UNPD=UNPD159595,COCONUT=CNP0290241	C7H10OS	Aryl thioethers	DWAOFMNMQUXUGG-UHFFFAOYSA-N	O1C(=CC(SC)=C1C)C
	Mat_AlignmentID 356_8.86_144.1017_2023_10_25_15_44_59_AlignmentResult_2023_09_02_13_43_19	356	w/o MS2: 4-Methylpiperidine-2-carboxylic acid	Unknown		9	44	144.102	[M+H]+	L-2-Amino-3-methylenehexanoic acid	7.4479	HMDB=HMDB0030410,FooDB=FDB002272,UNPD=UNPD21727,COCONUT=CNP0264403	C7H13NO2	Alpha amino acids	ZJMPUKNPMYTOOX-UHFFFAOYNA-N	O=C(O)C(N)C(=C)CCC	Proline betaine	7.2565	HMDB=HMDB0004827,KNApSAcK=C00002074,ChEBI=CHEBI:35280;CHEBI:44813;CHEBI:134398,DrugBank=DB04284,FooDB=FDB000463,BMDB=BMDB04827,Urine=HMDB0004827,Saliva=HMDB0004827,Feces=HMDB0004827,Serum=HMDB0004827,PubChem=7016562;115244;554,UNPD=UNPD166759;UNPD167034;UNPD68042,BLEXP=BLEXPDB00000115244;BLEXPDB00000448301;BLEXPDB00007016563,COCONUT=CNP0085339;CNP0135211	C7H13NO2	Proline and derivatives	CMUNUTVVOOHQPW-LURJTMIESA-N	O=C([O-])C1CCC[N+]1(C)C
	Mat_AlignmentID 357_6.59_144.1017_2023_10_25_15_44_59_AlignmentResult_2023_09_02_13_43_19	357	w/o MS2: N-Cyclopentylglycine	Unknown		9	22	144.102	[M+H]+	3beta,6beta-Dihydroxynortropane	7.1509	HMDB=HMDB0038949,KNApSAcK=C00036532,FooDB=FDB018428;FDB019826,UNPD=UNPD133167;UNPD55597;UNPD6807,COCONUT=CNP0177309	C7H13NO2	Tropane alkaloids	MVUIPZFMWQBRCM-UHFFFAOYNA-N	OC1CC2NC(C1)C(O)C2	Proline betaine	7.1212	HMDB=HMDB0004827,KNApSAcK=C00002074,ChEBI=CHEBI:35280;CHEBI:44813;CHEBI:134398,DrugBank=DB04284,FooDB=FDB000463,BMDB=BMDB04827,Urine=HMDB0004827,Saliva=HMDB0004827,Feces=HMDB0004827,Serum=HMDB0004827,PubChem=7016562;115244;554,UNPD=UNPD166759;UNPD167034;UNPD68042,BLEXP=BLEXPDB00000115244;BLEXPDB00000448301;BLEXPDB00007016563,COCONUT=CNP0085339;CNP0135211	C7H13NO2	Proline and derivatives	CMUNUTVVOOHQPW-LURJTMIESA-N	O=C([O-])C1CCC[N+]1(C)C
	Mat_AlignmentID 358_6.92_144.1382_2023_10_25_15_44_59_AlignmentResult_2023_09_02_13_43_19	358	w/o MS2: .alpha.-Methyl-1-piperidineethanol	Unknown		11	31	144.138	[M+H]+
	Mat_AlignmentID 359_5.90_144.6050_2023_10_25_15_44_59_AlignmentResult_2023_09_02_13_43_19	359	w/o MS2: IR/2	Unknown		10	28	144.605	[M+2H]2+	Arginyl-Leucine	7.074	HMDB=HMDB0028713,ChEBI=CHEBI:73815,Feces=HMDB0028713,UNPD=UNPD126118,BLEXP=BLEXPDB00000333445,COCONUT=CNP0172058	C12H25N5O3	Dipeptides	WYBVBIHNJWOLCJ-UHFFFAOYNA-N	O=C(O)C(NC(=O)C(N)CCCNC(=N)N)CC(C)C	Leucyl-Arginine	7.0385	HMDB=HMDB0028923,ChEBI=CHEBI:73528,UNPD=UNPD87702,BLEXP=BLEXPDB00003800205,COCONUT=CNP0325109	C12H25N5O3	Dipeptides	SENJXOPIZNYLHU-UHFFFAOYNA-N	O=C(O)C(NC(=O)C(N)CC(C)C)CCCNC(=N)N	Arginyl-Isoleucine	7.0244	HMDB=HMDB0028712,ChEBI=CHEBI:73814,BLEXP=BLEXPDB00000433625	C12H25N5O3	Dipeptides	QYLJIYOGHRGUIH-UHFFFAOYNA-N	O=C(O)C(NC(=O)C(N)CCCNC(=N)N)C(C)CC	Isoleucyl-Arginine	6.9798	HMDB=HMDB0028901,ChEBI=CHEBI:74061,Feces=HMDB0028901,BLEXP=BLEXPDB00009900561	C12H25N5O3	Dipeptides	HYXQKVOADYPQEA-UHFFFAOYNA-N	O=C(O)C(NC(=O)C(N)C(C)CC)CCCNC(=N)N
	Mat_AlignmentID 360_4.67_144.9479_2023_10_25_15_44_59_AlignmentResult_2023_09_02_13_43_19	360	w/o MS2: [4-Amino-2-(prop-2-en-1-ylamino)-1,3-thiazol-5-yl](5-chlorothiophen-2-yl)methanone	Unknown		16	39	144.948	[M+H-C6H9N3S]+
	Mat_AlignmentID 361_17.52_145.0493_2023_10_25_15_44_59_AlignmentResult_2023_09_02_13_43_19	361	w/o MS2: 1,6-Anhydro-.beta.-D-glucose	Unknown		8	37	145.049	[M+H-H2O]+	3-Hydroxyadipic acid	8.1352	HMDB=HMDB0000345,ChEBI=CHEBI:89205,FooDB=FDB021968,BMDB=BMDB00345,LipidMAPS=LMFA01170088,Urine=HMDB0000345,Serum=HMDB0000345,COCONUT=CNP0084473	C6H10O5	Medium-chain hydroxy acids and derivatives	YVOMYDHIQVMMTA-UHFFFAOYNA-N	O=C(O)CCC(O)CC(=O)O	2-Hydroxy-2-ethylsuccinic acid	8.1001	HMDB=HMDB0059758,ChEBI=CHEBI:15583;CHEBI:57423;CHEBI:89897,LipidMAPS=LMFA01050454,Urine=HMDB0059758,PubChem=439736,COCONUT=CNP0084088	C6H10O5	Hydroxy fatty acids	YVYGHRNLPUMVBU-UHFFFAOYNA-N	O=C(O)CC(O)(C(=O)O)CC	3-Hydroxymethylglutaric acid	8.05	HMDB=HMDB0000355;HMDB0059737,KNApSAcK=C00001187,ChEBI=CHEBI:16831;CHEBI:17325;CHEBI:30920,DrugBank=DB04377,T3DB=T3D4262,FooDB=FDB004207;FDB005950,Urine=HMDB0000355;HMDB0059737,Saliva=HMDB0000355,Serum=HMDB0059737,UNPD=UNPD12362,BLEXP=BLEXPDB00000001662,COCONUT=CNP0185364	C6H10O5	Hydroxy fatty acids	NPOAOTPXWNWTSH-UHFFFAOYSA-N	O=C(O)CC(O)(C)CC(=O)O	D-1,5-Anhydrofructose	8.0209	HMDB=HMDB0041561,ChEBI=CHEBI:16715,FooDB=FDB021549,PubChem=126517,UNPD=UNPD129521,BLEXP=BLEXPDB00000126517,COCONUT=CNP0167741	C6H10O5	Oxanes	OCLOLUFOLJIQDC-UHFFFAOYNA-N	O=C1COC(CO)C(O)C1O	D-1-Deoxy-erythro-hexo-2,3-diulose	7.8499	HMDB=HMDB0029934,FooDB=FDB001200,COCONUT=CNP0003624	C6H10O5	Pentoses	DTUGXZBPWDHASD-UHFFFAOYNA-N	O=C(C)C1(O)OCC(O)C1O	Levoglucosan	7.4977	HMDB=HMDB0000640,KNApSAcK=C00007411,ChEBI=CHEBI:30997,YMDB=YMDB02300,FooDB=FDB005117,BMDB=BMDB00640,Urine=HMDB0000640,Feces=HMDB0000640,UNPD=UNPD75458,BLEXP=BLEXPDB00002724705,COCONUT=CNP0224084	C6H10O5	Oxepanes	TWNIBLMWSKIRAT-VFUOTHLCSA-N	OC1C(O)C2OCC(O2)C1O	Diethyl dicarbonate	7.1897	HMDB=HMDB0032873,ChEBI=CHEBI:59051,FooDB=FDB010853,PlantCyc=DIETHYLPYROCARBONATE,BLEXP=BLEXPDB00000003051,COCONUT=CNP0003163	C6H10O5	Organic carbonic acids and derivatives	FFYPMLJYZAEMQB-UHFFFAOYSA-N	O=C(OC(=O)OCC)OCC	(-)-1-Methylpropyl 1-propenyl disulfide	6.3033	HMDB=HMDB0034426,FooDB=FDB012824,UNPD=UNPD16778;UNPD70583;UNPD209698,COCONUT=CNP0144239	C7H14S2	Organic disulfides	IOVUOUZQSDBAQN-GQCTYLIANA-N	S(SC(C)CC)C=CC
	Mat_AlignmentID 362_6.96_145.1333_2023_10_25_15_44_59_AlignmentResult_2023_09_02_13_43_19	362	w/o MS2: 2-Amino-N,4-dimethylpentanamide	Unknown		15	28	145.133	[M+H]+	N-Acetylcadaverine	7.9518	HMDB=HMDB0002284,ChEBI=CHEBI:88824;CHEBI:134408,FooDB=FDB022947,BMDB=BMDB02284,Urine=HMDB0002284,Feces=HMDB0002284,Serum=HMDB0002284,BLEXP=BLEXPDB00000189087,COCONUT=CNP0366211	C7H16N2O	Acetamides	RMOIHHAKNOFHOE-UHFFFAOYSA-N	O=C(NCCCCCN)C
	Mat_AlignmentID 363_16.12_145.5371_2023_10_25_15_44_59_AlignmentResult_2023_09_02_13_43_19	363	Unknown	Unknown		4	16	145.537	[M+H]+
	Mat_AlignmentID 364_6.87_145.5763_2023_10_25_15_44_59_AlignmentResult_2023_09_02_13_43_19	364	w/o MS2: DR/2	Unknown		6	41	145.576	[M+2H]2+	Arginyl-Aspartate	7.0742	HMDB=HMDB0028705,ChEBI=CHEBI:73812	C10H19N5O5	Dipeptides	SIFXMYAHXJGAFC-UHFFFAOYNA-N	O=C(O)CC(NC(=O)C(N)CCCNC(=N)N)C(=O)O	Aspartyl-Arginine	6.9792	HMDB=HMDB0028747,ChEBI=CHEBI:73445	C10H19N5O5	Dipeptides	PSZNHSNIGMJYOZ-UHFFFAOYNA-N	O=C(O)CC(N)C(=O)NC(C(=O)O)CCCNC(=N)N
	Mat_AlignmentID 365_6.57_146.0922_2023_10_25_15_44_59_AlignmentResult_2023_09_02_13_43_19	365	w/o MS2: 4-Guanidinobutyric acid	Unknown		18	26	146.092	[M+H]+	4-Guanidinobutanoic acid	7.2725	HMDB=HMDB0003464,ChEBI=CHEBI:15728;CHEBI:57486;CHEBI:86392;CHEBI:86564,YMDB=YMDB00585,FooDB=FDB002246;FDB004103;FDB005408,BMDB=BMDB03464,Urine=HMDB0003464,CSF=HMDB0003464,Serum=HMDB0003464,PubChem=25200642;500,PlantCyc=CPD-592,UNPD=UNPD163165,BLEXP=BLEXPDB00000000500,COCONUT=CNP0333230	C5H11N3O2	Gamma amino acids and derivatives	TUHVEAJXIMEOSA-UHFFFAOYSA-N	O=C(O)CCCN=C(N)N	2,4-Dimethyl-1H-indole	5.5068	HMDB=HMDB0032967,KNApSAcK=C00023597,FooDB=FDB010954,UNPD=UNPD87566,NPA=NPA000254,COCONUT=CNP0325011	C10H11N	Indoles	YBUMNVFXMLIKDZ-UHFFFAOYSA-N	C=1C=C2NC(=CC2=C(C1)C)C
	Mat_AlignmentID 366_8.30_146.1173_2023_10_25_15_44_59_AlignmentResult_2023_09_02_13_43_19	366	w/o MS2: L-Leucyl-L-leucine methyl ester	Unknown		12	44	146.117	[M+H-C6H11NO]+
	Mat_AlignmentID 367_6.45_146.1174_2023_10_25_15_44_59_AlignmentResult_2023_09_02_13_43_19	367	(3-Carboxypropyl)trimethylammonium cation	Msp3		16	22	146.117	[Cat]+
	Mat_AlignmentID 368_6.92_146.1537_2023_10_25_15_44_59_AlignmentResult_2023_09_02_13_43_19	368	w/o MS2: Heptaminol	Unknown		13	36	146.154	[M+H]+
	Mat_AlignmentID 369_5.69_146.1649_2023_10_25_15_44_59_AlignmentResult_2023_09_02_13_43_19	369	w/o MS2: Spermidine	Unknown		11	51	146.165	[M+H]+	Spermidine	6.5952	HMDB=HMDB0001257,KNApSAcK=C00001431,ChEBI=CHEBI:16610;CHEBI:57834,DrugBank=DB03566,SMPDB=PW_C000971,YMDB=YMDB00232,T3DB=T3D4167,FooDB=FDB008042;FDB012039;FDB014347;FDB014817,BMDB=BMDB01257,Urine=HMDB0001257,Saliva=HMDB0001257,Feces=HMDB0001257,ECMDB=ECMDB01257,CSF=HMDB0001257,Serum=HMDB0001257,PubChem=6992097;1102,PlantCyc=SPERMIDINE,UNPD=UNPD179137,BLEXP=BLEXPDB00000001102,COCONUT=CNP0279184	C7H19N3	Dialkylamines	ATHGHQPFGPMSJY-UHFFFAOYSA-N	NCCCNCCCCN
	Mat_AlignmentID 370_3.63_146.1650_2023_10_25_15_44_59_AlignmentResult_2023_09_02_13_43_19	370	Spermidine	Msp3		14	15	146.165	[M+H]+	Spermidine	9.2948	HMDB=HMDB0001257,KNApSAcK=C00001431,ChEBI=CHEBI:16610;CHEBI:57834,DrugBank=DB03566,SMPDB=PW_C000971,YMDB=YMDB00232,T3DB=T3D4167,FooDB=FDB008042;FDB012039;FDB014347;FDB014817,BMDB=BMDB01257,Urine=HMDB0001257,Saliva=HMDB0001257,Feces=HMDB0001257,ECMDB=ECMDB01257,CSF=HMDB0001257,Serum=HMDB0001257,PubChem=6992097;1102,PlantCyc=SPERMIDINE,UNPD=UNPD179137,BLEXP=BLEXPDB00000001102,COCONUT=CNP0279184	C7H19N3	Dialkylamines	ATHGHQPFGPMSJY-UHFFFAOYSA-N	NCCCNCCCCN
	Mat_AlignmentID 371_8.54_146.7318_2023_10_25_15_44_59_AlignmentResult_2023_09_02_13_43_19	371	Unknown	Unknown		12	28	146.732	[M+H]+
	Mat_AlignmentID 372_8.54_146.8269_2023_10_25_15_44_59_AlignmentResult_2023_09_02_13_43_19	372	Unknown	Unknown		13	11	146.827	[M+H]+
	Mat_AlignmentID 373_8.54_146.8857_2023_10_25_15_44_59_AlignmentResult_2023_09_02_13_43_19	373	Unknown	Unknown		10	28	146.886	[M+H]+
	Mat_AlignmentID 374_4.18_146.9963_2023_10_25_15_44_59_AlignmentResult_2023_09_02_13_43_19	374	w/o MS2: Butanoic acid, 4-(2,4-dichlorophenoxy)-	Unknown		16	26	146.996	[147.0]+
	Mat_AlignmentID 375_4.51_147.0136_2023_10_25_15_44_59_AlignmentResult_2023_09_02_13_43_19	375	w/o MS2: (2Z)-3-[(Aminoiminomethyl)thio]-2-propenoic acid	Unknown		9	36	147.014	[M+H]+
	Mat_AlignmentID 376_19.51_147.0286_2023_10_25_15_44_59_AlignmentResult_2023_09_02_13_43_19	376	w/o MS2: Unknown (carbon number 5); PlaSMA ID-185	Unknown		13	13	147.029	[M+H]+	(E,E)-Di-1-propenyl disulfide	5.091	HMDB=HMDB0041390,FooDB=FDB021322;FDB021323,UNPD=UNPD154308;UNPD164640;UNPD5585,COCONUT=CNP0204440	C6H10S2	Organic disulfides	FHSDVOJKLYJNCQ-GLIMQPGKSA-N	S(SC=CC)C=CC	(E)-1-Propenyl 2-propenyl disulfide	5.091	HMDB=HMDB0041393,FooDB=FDB003526;FDB003527;FDB003538;FDB003579;FDB003661;FDB021330;FDB021331;FDB021627,UNPD=UNPD158892;UNPD65290,COCONUT=CNP0226902	C6H10S2	Allyl sulfur compounds	KBXOGESWPIVMNJ-XQRVVYSFSA-N	S(SCC=C)C=CC	Di-2-propenyl disulfide, 9CI	5.091	HMDB=HMDB0033966,KNApSAcK=C00001243,ChEBI=CHEBI:4488,FooDB=FDB003529;FDB003593;FDB012196;FDB019390,UNPD=UNPD69987,BLEXP=BLEXPDB00000016590,COCONUT=CNP0311793	C6H10S2	Allyl sulfur compounds	PFRGXCVKLLPLIP-UHFFFAOYSA-N	S(SCC=C)CC=C
	Mat_AlignmentID 377_17.51_147.0649_2023_10_25_15_44_59_AlignmentResult_2023_09_02_13_43_19	377	D-Mannitol	Msp3	x	9	26	147.065	[M+H-2H2O]+
	Mat_AlignmentID 378_7.06_147.0761_2023_10_25_15_44_59_AlignmentResult_2023_09_02_13_43_19	378	w/o MS2: GA/1	Unknown		6	14	147.076	[M+H]+	Alanylglycine	8.191	HMDB=HMDB0006899,ChEBI=CHEBI:73757;CHEBI:73786;CHEBI:73836,FooDB=FDB006400;FDB024146,BMDB=BMDB06899,PlantCyc=ALA-GLY,UNPD=UNPD81020,BLEXP=BLEXPDB00000079094,COCONUT=CNP0320160	C5H10N2O3	Dipeptides	CXISPYVYMQWFLE-UHFFFAOYNA-N	O=C(O)CNC(=O)C(N)C	L-Glutamine	7.9484	HMDB=HMDB0000641;HMDB0003423,KNApSAcK=C00001359,ChEBI=CHEBI:17061;CHEBI:18050;CHEBI:28300;CHEBI:32665;CHEBI:32666;CHEBI:32672;CHEBI:32673;CHEBI:32678;CHEBI:32679;CHEBI:58000;CHEBI:58359,DrugBank=DB00130;DB02174,SMPDB=PW_C000500,YMDB=YMDB00002;YMDB00990,T3DB=T3D4319,FooDB=FDB012164;FDB023171;FDB030965,STOFF=STOFF_8696,BMDB=BMDB00641;BMDB03423,Urine=HMDB0000641,Saliva=HMDB0000641;HMDB0003423,Feces=HMDB0000641,ECMDB=ECMDB00641;ECMDB03423,CSF=HMDB0000641,Serum=HMDB0000641,PubChem=25244553;6992086;145815;5961,PlantCyc=GLN;GLUTAMIDE,UNPD=UNPD3701,BLEXP=BLEXPDB00000000738,COCONUT=CNP0361973	C5H10N2O3	Alpha amino acids	ZDXPYRJPNDTMRX-VKHMYHEASA-N	O=C(O)C(N)CCC(=O)N	4-Phenyl-2-butenal	5.9506	HMDB=HMDB0029602,FooDB=FDB000767,UNPD=UNPD174788;UNPD218284,COCONUT=CNP0157371	C10H10O	Benzene and substituted derivatives	WLNLUFZWBZXINT-SNAWJCMRSA-N	O=CC=CCC=1C=CC=CC1	2-benzylprop-2-enal	5.9401	HMDB=HMDB0133602	C10H10O	Benzene and substituted derivatives	DHNSDRAPEVOWJB-UHFFFAOYSA-N	O=CC(=C)CC=1C=CC=CC1	3-(4-Methylphenyl)-2-propenal	5.9271	HMDB=HMDB0029640,FooDB=FDB000810,COCONUT=CNP0112831	C10H10O	Cinnamaldehydes	DKOUYOVAEBQFHU-NSCUHMNNSA-N	O=CC=CC1=CC=C(C=C1)C	Benzofuran, 4,7-dimethyl-	5.9156	HMDB=HMDB0059897,ChEBI=CHEBI:89720,Saliva=HMDB0059897,COCONUT=CNP0124753	C10H10O	Benzofurans	PFXVPEGRXODMIQ-UHFFFAOYSA-N	O1C=CC=2C1=C(C=CC2C)C	2-Methyl-3-phenyl-2-propenal	5.8541	HMDB=HMDB0031566,ChEBI=CHEBI:89992,FooDB=FDB008181,STOFF=STOFF_5349,Saliva=HMDB0031566,COCONUT=CNP0107200	C10H10O	Cinnamaldehydes	VLUMOWNVWOXZAU-CLFYSBASSA-N	O=CC(=CC=1C=CC=CC1)C	2-Phenyl-2-butenal	5.8072	HMDB=HMDB0031619,ChEBI=CHEBI:89904,YMDB=YMDB01440,FooDB=FDB008257;FDB016350,Feces=HMDB0031619,UNPD=UNPD13324;UNPD172556;UNPD211850,COCONUT=CNP0164159	C10H10O	Phenylacetaldehydes	DYAOGZLLMZQVHY-MBXJOHMKSA-N	O=CC(=CC)C=1C=CC=CC1	2,3-Dimethylbenzofuran	5.7443	HMDB=HMDB0033176,FooDB=FDB006477;FDB011186,COCONUT=CNP0053297	C10H10O	Benzofurans	YGBXXWTZWLALGR-UHFFFAOYSA-N	O1C=2C=CC=CC2C(=C1C)C	4-(1-Methylethenyl)benzaldehyde	5.7107	HMDB=HMDB0035925,KNApSAcK=C00010858,FooDB=FDB014719,UNPD=UNPD176932,COCONUT=CNP0243600	C10H10O	Phenylpropenes	IRWAASJGTLXGMV-UHFFFAOYSA-N	O=CC1=CC=C(C=C1)C(=C)C
	Mat_AlignmentID 379_8.56_147.0762_2023_10_25_15_44_59_AlignmentResult_2023_09_02_13_43_19	379	L-Glutamine	Msp1		11	11	147.076	[M+H]+	L-Glutamine	9.3317	HMDB=HMDB0000641;HMDB0003423,KNApSAcK=C00001359,ChEBI=CHEBI:17061;CHEBI:18050;CHEBI:28300;CHEBI:32665;CHEBI:32666;CHEBI:32672;CHEBI:32673;CHEBI:32678;CHEBI:32679;CHEBI:58000;CHEBI:58359,DrugBank=DB00130;DB02174,SMPDB=PW_C000500,YMDB=YMDB00002;YMDB00990,T3DB=T3D4319,FooDB=FDB012164;FDB023171;FDB030965,STOFF=STOFF_8696,BMDB=BMDB00641;BMDB03423,Urine=HMDB0000641,Saliva=HMDB0000641;HMDB0003423,Feces=HMDB0000641,ECMDB=ECMDB00641;ECMDB03423,CSF=HMDB0000641,Serum=HMDB0000641,PubChem=25244553;6992086;145815;5961,PlantCyc=GLN;GLUTAMIDE,UNPD=UNPD3701,BLEXP=BLEXPDB00000000738,COCONUT=CNP0361973	C5H10N2O3	Alpha amino acids	ZDXPYRJPNDTMRX-VKHMYHEASA-N	O=C(O)C(N)CCC(=O)N	Alanylglycine	8.5815	HMDB=HMDB0006899,ChEBI=CHEBI:73757;CHEBI:73786;CHEBI:73836,FooDB=FDB006400;FDB024146,BMDB=BMDB06899,PlantCyc=ALA-GLY,UNPD=UNPD81020,BLEXP=BLEXPDB00000079094,COCONUT=CNP0320160	C5H10N2O3	Dipeptides	CXISPYVYMQWFLE-UHFFFAOYNA-N	O=C(O)CNC(=O)C(N)C	3-(4-Methylphenyl)-2-propenal	6.6044	HMDB=HMDB0029640,FooDB=FDB000810,COCONUT=CNP0112831	C10H10O	Cinnamaldehydes	DKOUYOVAEBQFHU-NSCUHMNNSA-N	O=CC=CC1=CC=C(C=C1)C	Benzofuran, 4,7-dimethyl-	6.5943	HMDB=HMDB0059897,ChEBI=CHEBI:89720,Saliva=HMDB0059897,COCONUT=CNP0124753	C10H10O	Benzofurans	PFXVPEGRXODMIQ-UHFFFAOYSA-N	O1C=CC=2C1=C(C=CC2C)C	2,3-Dimethylbenzofuran	6.5735	HMDB=HMDB0033176,FooDB=FDB006477;FDB011186,COCONUT=CNP0053297	C10H10O	Benzofurans	YGBXXWTZWLALGR-UHFFFAOYSA-N	O1C=2C=CC=CC2C(=C1C)C	2-Methyl-3-phenyl-2-propenal	6.5144	HMDB=HMDB0031566,ChEBI=CHEBI:89992,FooDB=FDB008181,STOFF=STOFF_5349,Saliva=HMDB0031566,COCONUT=CNP0107200	C10H10O	Cinnamaldehydes	VLUMOWNVWOXZAU-CLFYSBASSA-N	O=CC(=CC=1C=CC=CC1)C	4-(1-Methylethenyl)benzaldehyde	6.4841	HMDB=HMDB0035925,KNApSAcK=C00010858,FooDB=FDB014719,UNPD=UNPD176932,COCONUT=CNP0243600	C10H10O	Phenylpropenes	IRWAASJGTLXGMV-UHFFFAOYSA-N	O=CC1=CC=C(C=C1)C(=C)C	2-Phenyl-2-butenal	6.4424	HMDB=HMDB0031619,ChEBI=CHEBI:89904,YMDB=YMDB01440,FooDB=FDB008257;FDB016350,Feces=HMDB0031619,UNPD=UNPD13324;UNPD172556;UNPD211850,COCONUT=CNP0164159	C10H10O	Phenylacetaldehydes	DYAOGZLLMZQVHY-MBXJOHMKSA-N	O=CC(=CC)C=1C=CC=CC1	2-benzylprop-2-enal	6.0991	HMDB=HMDB0133602	C10H10O	Benzene and substituted derivatives	DHNSDRAPEVOWJB-UHFFFAOYSA-N	O=CC(=C)CC=1C=CC=CC1	4-Phenyl-2-butenal	6.0212	HMDB=HMDB0029602,FooDB=FDB000767,UNPD=UNPD174788;UNPD218284,COCONUT=CNP0157371	C10H10O	Benzene and substituted derivatives	WLNLUFZWBZXINT-SNAWJCMRSA-N	O=CC=CCC=1C=CC=CC1
	Mat_AlignmentID 380_18.82_147.0762_2023_10_25_15_44_59_AlignmentResult_2023_09_02_13_43_19	380	Pro-Gln	Msp3	x	13	10	147.076	[M+H-C5H7NO]+
	Mat_AlignmentID 381_6.49_147.0762_2023_10_25_15_44_59_AlignmentResult_2023_09_02_13_43_19	381	w/o MS2: (1-Methyl-1H-imidazol-4-yl)acetic acid	Unknown		15	32	147.076	[M+Li]+	Pi-Methylimidazoleacetic acid	6.7919	HMDB=HMDB0004988,ChEBI=CHEBI:70966,FooDB=FDB023572,BMDB=BMDB04988,Urine=HMDB0004988,CSF=HMDB0004988,Serum=HMDB0004988,BLEXP=BLEXPDB00006451814,COCONUT=CNP0052023	C6H8N2O2	Imidazolyl carboxylic acids and derivatives	UJCGYTCAMOHYCG-UHFFFAOYSA-N	O=C(O)CC1=CN=CN1C	Imidazolepropionic acid	6.5885	HMDB=HMDB0002271,ChEBI=CHEBI:72991;CHEBI:73087,FooDB=FDB012461,BMDB=BMDB02271,Feces=HMDB0002271,Serum=HMDB0002271,PubChem=70630,UNPD=UNPD176580,BLEXP=BLEXPDB00000070630,COCONUT=CNP0199628	C6H8N2O2	Imidazolyl carboxylic acids and derivatives	ZCKYOWGFRHAZIQ-UHFFFAOYSA-N	O=C(O)CCC1=CN=CN1	Methylimidazoleacetic acid	6.5738	HMDB=HMDB0002820,ChEBI=CHEBI:1606;CHEBI:132918,SMPDB=PW_C001712,FooDB=FDB023069,BMDB=BMDB02820,Urine=HMDB0002820,Saliva=HMDB0002820,CSF=HMDB0002820,Serum=HMDB0002820,PubChem=75810,BLEXP=BLEXPDB00000075810,COCONUT=CNP0033258	C6H8N2O2	Imidazolyl carboxylic acids and derivatives	ZHCKPJGJQOPTLB-UHFFFAOYSA-N	O=C(O)CC=1N=CN(C1)C	1,3-Dimethyluracil	6.2209	HMDB=HMDB0002144,ChEBI=CHEBI:74763,FooDB=FDB022866,BMDB=BMDB02144,UNPD=UNPD218079,BLEXP=BLEXPDB00000070122,COCONUT=CNP0168374	C6H8N2O2	Pyrimidones	JSDBKAHWADVXFU-UHFFFAOYSA-N	O=C1C=CN(C(=O)N1C)C
	Mat_AlignmentID 382_5.50_147.1126_2023_10_25_15_44_59_AlignmentResult_2023_09_02_13_43_19	382	L-Lysine	Msp1		15	13	147.113	[M+H]+	(3S)-3,6-Diaminohexanoate	8.6118	HMDB=HMDB0012114,ChEBI=CHEBI:15613;CHEBI:57434;CHEBI:84138;CHEBI:85040,FooDB=FDB028778,BMDB=BMDB12114,ECMDB=ECMDB20313,PubChem=25245221;439417,UNPD=UNPD38490,COCONUT=CNP0108275	C6H14N2O2	Beta amino acids and derivatives	QKEWQOJCHPFEAF-YFKPBYRVSA-N	O=C(O)CC(N)CCCN	(3S,5S)-3,5-Diaminohexanoate	8.4657	HMDB=HMDB0012115,ChEBI=CHEBI:15616;CHEBI:21282;CHEBI:57436,FooDB=FDB028779,BMDB=BMDB12115,PubChem=25244311;439430,UNPD=UNPD103143,COCONUT=CNP0118793	C6H14N2O2	Beta amino acids and derivatives	NGDLSXMSQYUVSJ-WHFBIAKZSA-N	O=C(O)CC(N)CC(N)C	L-Lysine	8.446	HMDB=HMDB0000182;HMDB0003405;HMDB0062809;HMDB0142894,KNApSAcK=C00001378,ChEBI=CHEBI:16855;CHEBI:18019;CHEBI:25094;CHEBI:32550;CHEBI:32551;CHEBI:32552;CHEBI:32556;CHEBI:32557;CHEBI:32558;CHEBI:32563;CHEBI:32564;CHEBI:32565;CHEBI:133538,DrugBank=DB00123;DB03252,SMPDB=PW_C000118,YMDB=YMDB00330,T3DB=T3D4248,FooDB=FDB000474;FDB012887;FDB023163,STOFF=STOFF_296,BMDB=BMDB00182;BMDB03405,Urine=HMDB0000182,Saliva=HMDB0000182,Feces=HMDB0000182;HMDB0003405,ECMDB=ECMDB00182,CSF=HMDB0000182,Serum=HMDB0000182,PubChem=5460926;5460922;5242389;57449;5962,PlantCyc=LYS;CPD-219,UNPD=UNPD39006,BLEXP=BLEXPDB00000000866,COCONUT=CNP0204700	C6H14N2O2	D-alpha-amino acids	KDXKERNSBIXSRK-MLHKIVSYNA-N	O=C(O)C(N)CCCCN	(3-Methyl-2-butenyl)-benzene	6.4293	HMDB=HMDB0061808,ChEBI=CHEBI:88582,Saliva=HMDB0061808,COCONUT=CNP0096741	C11H14	Benzene and substituted derivatives	XGADZHWYGCKKJF-UHFFFAOYSA-N	C=1C=CC(=CC1)CC=C(C)C
	Mat_AlignmentID 383_8.55_147.1331_2023_10_25_15_44_59_AlignmentResult_2023_09_02_13_43_19	383	w/o MS2: 1-(2-Fluoroethyl)piperidin-4-ylamine	Unknown		12	13	147.133	[M+H]+	1-Methoxy-1-pentyloxyethane	6.4134	HMDB=HMDB0038679,FooDB=FDB018083,UNPD=UNPD113509,COCONUT=CNP0289301	C8H18O2	Acetals	DSXZWFNXPOIWEO-UHFFFAOYNA-N	O(C)C(OCCCCC)C	xi-1-Ethoxy-1-butoxyethane	6.4134	HMDB=HMDB0037635,ChEBI=CHEBI:87383,FooDB=FDB016751,UNPD=UNPD6148,COCONUT=CNP0212958	C8H18O2	Acetals	VULXTAWRXFGMKL-UHFFFAOYNA-N	O(CC)C(OCCCC)C
	Mat_AlignmentID 384_4.93_147.1490_2023_10_25_15_44_59_AlignmentResult_2023_09_02_13_43_19	384	w/o MS2: N,N,N-Trimethyl-5-[(tricyclo[3.3.1.1(3,7)]dec-1-ylmethyl)amino]-1-pentanaminium cation	Unknown		9	22	147.149	[Cat+H]2+
	Mat_AlignmentID 385_8.55_147.2688_2023_10_25_15_44_59_AlignmentResult_2023_09_02_13_43_19	385	Unknown	Unknown		11	12	147.269	[M+H]+
	Mat_AlignmentID 386_8.55_147.3247_2023_10_25_15_44_59_AlignmentResult_2023_09_02_13_43_19	386	Unknown	Unknown		10	10	147.325	[M+H]+
	Mat_AlignmentID 387_5.89_147.5940_2023_10_25_15_44_59_AlignmentResult_2023_09_02_13_43_19	387	w/o MS2: FK/2	Unknown		5	33	147.594	[M+2H]2+	Phenylalanyl-Lysine	6.7766	HMDB=HMDB0029000,UNPD=UNPD114801,BLEXP=BLEXPDB00015607819,COCONUT=CNP0283669	C15H23N3O3	Dipeptides	FADYJNXDPBKVCA-UHFFFAOYNA-N	O=C(O)C(NC(=O)C(N)CC=1C=CC=CC1)CCCCN	E-10-Hydroxyamitriptyline	6.5782	HMDB=HMDB0013888,Urine=HMDB0013888,Serum=HMDB0013888,BLEXP=BLEXPDB00006420900	C20H23NO	Dibenzocycloheptenes	GHWBJXOKAFHZAI-SFQUDFHCNA-N	OC1C=2C=CC=CC2C(=CCCN(C)C)C=3C=CC=CC3C1	Quifenadine	6.4581	HMDB=HMDB0240236	C20H23NO	Diphenylmethanes	JNZMANQLHCNXTA-UHFFFAOYNA-N	OC(C=1C=CC=CC1)(C=2C=CC=CC2)C3N4CCC(CC4)C3
	Mat_AlignmentID 388_8.70_147.7124_2023_10_25_15_44_59_AlignmentResult_2023_09_02_13_43_19	388	Unknown	Unknown		18	7	147.712	[M+H]+
	Mat_AlignmentID 389_8.70_147.8080_2023_10_25_15_44_59_AlignmentResult_2023_09_02_13_43_19	389	Unknown	Unknown		11	9	147.808	[M+2H]2+
	Mat_AlignmentID 390_8.72_147.8656_2023_10_25_15_44_59_AlignmentResult_2023_09_02_13_43_19	390	Unknown	Unknown		16	8	147.866	[M+H]+
	Mat_AlignmentID 391_8.71_148.0002_2023_10_25_15_44_59_AlignmentResult_2023_09_02_13_43_19	391	w/o MS2: Dibenz[b,f][1,4]oxazepine-10(11H)-carboxylic acid, 8-chloro-, 2-[1-oxo-3-(4-pyridinyl)propyl]hydrazide	Unknown		19	8	148	[148.0]+
	Mat_AlignmentID 392_17.44_148.0035_2023_10_25_15_44_59_AlignmentResult_2023_09_02_13_43_19	392	w/o MS2: TAURINE	Unknown		6	24	148.004	[M+Na]+	Taurine	5.8684	HMDB=HMDB0000251,KNApSAcK=C00048188,ChEBI=CHEBI:15891;CHEBI:32970;CHEBI:507393,DrugBank=DB01956,SMPDB=PW_C000171,YMDB=YMDB00772,FooDB=FDB003191,STOFF=STOFF_7088,BMDB=BMDB00251,Urine=HMDB0000251,Saliva=HMDB0000251,Feces=HMDB0000251,ECMDB=ECMDB00251,CSF=HMDB0000251,Serum=HMDB0000251,PubChem=4068592;1123,PlantCyc=TAURINE,UNPD=UNPD155946,BLEXP=BLEXPDB00000001123,COCONUT=CNP0178735	C2H7NO3S	Organosulfonic acids	XOAAWQZATWQOTB-UHFFFAOYSA-N	O=S(=O)(O)CCN
	Mat_AlignmentID 393_12.32_148.0422_2023_10_25_15_44_59_AlignmentResult_2023_09_02_13_43_19	393	w/o MS2: 2,4-Dioxo-4-(3-pyridinyl)butanoic acid	Unknown		13	21	148.042	[M+H-CH2O2]+
	Mat_AlignmentID 394_11.28_148.0424_2023_10_25_15_44_59_AlignmentResult_2023_09_02_13_43_19	394	w/o MS2: 5-METHYLCYTOSINE	Unknown		17	34	148.042	[M+Na]+
	Mat_AlignmentID 395_7.03_148.0600_2023_10_25_15_44_59_AlignmentResult_2023_09_02_13_43_19	395	w/o MS2: .alpha.-Guanidinoglutaric acid	Unknown		6	35	148.06	[M+H-CH2N2]+	Glycyl-Asparagine	6.6969	HMDB=HMDB0028836,ChEBI=CHEBI:73888;CHEBI:74391,PlantCyc=CPD-13395,COCONUT=CNP0211066	C6H11N3O4	Dipeptides	FUESBOMYALLFNI-UHFFFAOYNA-N	O=C(O)C(NC(=O)CN)CC(=O)N	Glycylglycylglycine	6.6243	HMDB=HMDB0029419,ChEBI=CHEBI:63961,FooDB=FDB000517,UNPD=UNPD164938,BLEXP=BLEXPDB00000011161,COCONUT=CNP0258245	C6H11N3O4	Oligopeptides	XKUKSGPZAADMRA-UHFFFAOYSA-N	O=C(O)CN=C(O)CN=C(O)CN	Asparaginyl-Glycine	6.5977	HMDB=HMDB0028731,ChEBI=CHEBI:73422,BLEXP=BLEXPDB00014429021	C6H11N3O4	Dipeptides	KLKHFFMNGWULBN-UHFFFAOYNA-N	O=C(O)CNC(=O)C(N)CC(=O)N	Indole-3-propionic acid	5.8392	HMDB=HMDB0002302,KNApSAcK=C00000115,ChEBI=CHEBI:43580;CHEBI:82916,DrugBank=DB02758,FooDB=FDB000941,BMDB=BMDB02302,Saliva=HMDB0002302,Feces=HMDB0002302,Serum=HMDB0002302,PubChem=3744,UNPD=UNPD38086,BLEXP=BLEXPDB00000003744,COCONUT=CNP0213541	C11H11NO2	Indolyl carboxylic acids and derivatives	GOLXRNDWAUTYKT-UHFFFAOYSA-N	O=C(O)CCC1=CNC=2C=CC=CC21
	Mat_AlignmentID 396_8.71_148.0602_2023_10_25_15_44_59_AlignmentResult_2023_09_02_13_43_19	396	L-Glutamic acid	Msp1		13	10	148.06	[M+H]+	L-4-Hydroxyglutamate semialdehyde	9.1587	HMDB=HMDB0006556,ChEBI=CHEBI:27809;CHEBI:62637,SMPDB=PW_C002808,YMDB=YMDB00720,FooDB=FDB023970,BMDB=BMDB06556,ECMDB=ECMDB06556,PubChem=25201126;440851,BLEXP=BLEXPDB00000440851,COCONUT=CNP0264056	C5H9NO4	L-alpha-amino acids	XCXUZPXOFFRGGP-DMTCNVIQSA-N	O=CC(O)CC(N)C(=O)O	L-Glutamic acid	9.11	HMDB=HMDB0000148;HMDB0003339;HMDB0060475,KNApSAcK=C00001358;C00019577,ChEBI=CHEBI:15966;CHEBI:16015;CHEBI:18237;CHEBI:29985;CHEBI:29986;CHEBI:14321;CHEBI:29987;CHEBI:29988;CHEBI:29989;CHEBI:76051,DrugBank=DB00142;DB02517,SMPDB=PW_C000095;PW_C001849,YMDB=YMDB00271,T3DB=T3D4296,FooDB=FDB012534;FDB012535;FDB012536;FDB020170;FDB020321;FDB020322;FDB023148;FDB030962,STOFF=STOFF_297,BMDB=BMDB00148;BMDB03339,Urine=HMDB0000148;HMDB0003339,Saliva=HMDB0000148;HMDB0003339,Feces=HMDB0000148;HMDB0003339,ECMDB=ECMDB00148;ECMDB03339,CSF=HMDB0000148,Serum=HMDB0000148;HMDB0003339,PubChem=5460299;5460297;33032;23327;611,PlantCyc=GLT;D-GLT,UNPD=UNPD112821;UNPD56979;UNPD80939,BLEXP=BLEXPDB00000000611,COCONUT=CNP0191057	C5H9NO4	Glutamic acid and derivatives	WHUUTDBJXJRKMK-VKHMYHEASA-N	O=C(O)CCC(N)C(=O)O	O-Acetylserine	8.5549	HMDB=HMDB0003011,KNApSAcK=C00007459,ChEBI=CHEBI:17981;CHEBI:58340,DrugBank=DB01837,YMDB=YMDB00652,FooDB=FDB004955;FDB023094;FDB031064,BMDB=BMDB03011,Urine=HMDB0003011,ECMDB=ECMDB03011,Serum=HMDB0003011,PubChem=25245438;6971051;99478,PlantCyc=ACETYLSERINE,BLEXP=BLEXPDB00000099478,COCONUT=CNP0343242	C5H9NO4	L-alpha-amino acids	VZXPDPZARILFQX-SGAVLPGINA-N	O=C(O)C(N)COC(=O)C	N-Acetylserine	8.3192	HMDB=HMDB0002931,ChEBI=CHEBI:45441,DrugBank=DB02340,YMDB=YMDB00810,FooDB=FDB000970,BMDB=BMDB02931,Urine=HMDB0002931,Saliva=HMDB0002931,UNPD=UNPD174395,BLEXP=BLEXPDB00000352294,COCONUT=CNP0157865	C5H9NO4	N-acyl-L-alpha-amino acids	JJIHLJJYMXLCOY-BYPYZUCNSA-N	O=C(O)C(NC(=O)C)CO
	Mat_AlignmentID 397_18.01_148.0602_2023_10_25_15_44_59_AlignmentResult_2023_09_02_13_43_19	397	w/o MS2: N-ACETYLSERINE	Unknown		10	18	148.06	[M+H]+	N-Acetylserine	6.6246	HMDB=HMDB0002931,ChEBI=CHEBI:45441,DrugBank=DB02340,YMDB=YMDB00810,FooDB=FDB000970,BMDB=BMDB02931,Urine=HMDB0002931,Saliva=HMDB0002931,UNPD=UNPD174395,BLEXP=BLEXPDB00000352294,COCONUT=CNP0157865	C5H9NO4	N-acyl-L-alpha-amino acids	JJIHLJJYMXLCOY-BYPYZUCNSA-N	O=C(O)C(NC(=O)C)CO	L-Glutamic acid	6.512	HMDB=HMDB0000148;HMDB0003339;HMDB0060475,KNApSAcK=C00001358;C00019577,ChEBI=CHEBI:15966;CHEBI:16015;CHEBI:18237;CHEBI:29985;CHEBI:29986;CHEBI:14321;CHEBI:29987;CHEBI:29988;CHEBI:29989;CHEBI:76051,DrugBank=DB00142;DB02517,SMPDB=PW_C000095;PW_C001849,YMDB=YMDB00271,T3DB=T3D4296,FooDB=FDB012534;FDB012535;FDB012536;FDB020170;FDB020321;FDB020322;FDB023148;FDB030962,STOFF=STOFF_297,BMDB=BMDB00148;BMDB03339,Urine=HMDB0000148;HMDB0003339,Saliva=HMDB0000148;HMDB0003339,Feces=HMDB0000148;HMDB0003339,ECMDB=ECMDB00148;ECMDB03339,CSF=HMDB0000148,Serum=HMDB0000148;HMDB0003339,PubChem=5460299;5460297;33032;23327;611,PlantCyc=GLT;D-GLT,UNPD=UNPD112821;UNPD56979;UNPD80939,BLEXP=BLEXPDB00000000611,COCONUT=CNP0191057	C5H9NO4	Glutamic acid and derivatives	WHUUTDBJXJRKMK-VKHMYHEASA-N	O=C(O)CCC(N)C(=O)O
	Mat_AlignmentID 398_8.35_148.0965_2023_10_25_15_44_59_AlignmentResult_2023_09_02_13_43_19	398	w/o MS2: 4-Hydroxy-L-isoleucine	Unknown		3	15	148.096	[M+H]+	Fagomine	6.8525	HMDB=HMDB0033453,KNApSAcK=C00002038;C00049941;C00049947,ChEBI=CHEBI:4969;CHEBI:132399,FooDB=FDB011491;FDB020821;FDB021667,UNPD=UNPD113460;UNPD121663;UNPD6747,BLEXP=BLEXPDB00000072259,COCONUT=CNP0235839	C6H13NO3	Piperidines	YZNNBIPIQWYLDM-KFVSRLJTNA-N	OCC1NCCC(O)C1O	(2R,3R,4R)-2-Amino-4-hydroxy-3-methylpentanoic acid	6.8374	HMDB=HMDB0029449,ChEBI=CHEBI:78247;CHEBI:79079,FooDB=FDB000561;FDB000562;FDB000563,LipidMAPS=LMFA01050440,UNPD=UNPD143758;UNPD157297;UNPD159105;UNPD25937;UNPD422;UNPD46133,BLEXP=BLEXPDB00002773624,COCONUT=CNP0207254	C6H13NO3	Isoleucine and derivatives	OSCCDBFHNMXNME-UHFFFAOYNA-N	O=C(O)C(N)C(C)C(O)C	2-amino-6-hydroxyhexanoic acid	6.77	HMDB=HMDB0142963,DrugBank=DB02233;DB03412,BLEXP=BLEXPDB00000233487,COCONUT=CNP0105740	C6H13NO3	Alpha amino acids	OLUWXTFAPJJWPL-UHFFFAOYNA-N	O=C(O)C(N)CCCCO
	Mat_AlignmentID 399_6.47_148.0966_2023_10_25_15_44_59_AlignmentResult_2023_09_02_13_43_19	399	w/o MS2: (2S,3S)-3-Hydroxyleucine	Unknown		16	43	148.097	[148.1]+
	Mat_AlignmentID 400_7.52_148.0966_2023_10_25_15_44_59_AlignmentResult_2023_09_02_13_43_19	400	w/o MS2: Omeprazole sulfide	Unknown		16	30	148.097	[M+H]+	2-amino-6-hydroxyhexanoic acid	6.8951	HMDB=HMDB0142963,DrugBank=DB02233;DB03412,BLEXP=BLEXPDB00000233487,COCONUT=CNP0105740	C6H13NO3	Alpha amino acids	OLUWXTFAPJJWPL-UHFFFAOYNA-N	O=C(O)C(N)CCCCO	(2R,3R,4R)-2-Amino-4-hydroxy-3-methylpentanoic acid	6.8601	HMDB=HMDB0029449,ChEBI=CHEBI:78247;CHEBI:79079,FooDB=FDB000561;FDB000562;FDB000563,LipidMAPS=LMFA01050440,UNPD=UNPD143758;UNPD157297;UNPD159105;UNPD25937;UNPD422;UNPD46133,BLEXP=BLEXPDB00002773624,COCONUT=CNP0207254	C6H13NO3	Isoleucine and derivatives	OSCCDBFHNMXNME-UHFFFAOYNA-N	O=C(O)C(N)C(C)C(O)C	Fagomine	6.752	HMDB=HMDB0033453,KNApSAcK=C00002038;C00049941;C00049947,ChEBI=CHEBI:4969;CHEBI:132399,FooDB=FDB011491;FDB020821;FDB021667,UNPD=UNPD113460;UNPD121663;UNPD6747,BLEXP=BLEXPDB00000072259,COCONUT=CNP0235839	C6H13NO3	Piperidines	YZNNBIPIQWYLDM-KFVSRLJTNA-N	OCC1NCCC(O)C1O
	Mat_AlignmentID 401_8.70_148.1178_2023_10_25_15_44_59_AlignmentResult_2023_09_02_13_43_19	401	w/o MS2: 2-Amino-5-phenylpentanoic acid	Unknown		12	12	148.118	[M+H-CH2O2]+
	Mat_AlignmentID 402_6.33_148.1329_2023_10_25_15_44_59_AlignmentResult_2023_09_02_13_43_19	402	w/o MS2: (2R)-3-(tert-Butylamino)propane-1,2-diol	Unknown		19	25	148.133	[M+H]+
	Mat_AlignmentID 403_8.71_148.2532_2023_10_25_15_44_59_AlignmentResult_2023_09_02_13_43_19	403	Unknown	Unknown		11	11	148.253	[M+H]+
	Mat_AlignmentID 404_8.68_148.4107_2023_10_25_15_44_59_AlignmentResult_2023_09_02_13_43_19	404	Unknown	Unknown		7	11	148.411	[M+H]+
	Mat_AlignmentID 405_4.18_148.9756_2023_10_25_15_44_59_AlignmentResult_2023_09_02_13_43_19	405	Unknown	Unknown		15	29	148.976	[M+H]+
	Mat_AlignmentID 406_5.52_149.0022_2023_10_25_15_44_59_AlignmentResult_2023_09_02_13_43_19	406	w/o MS2: (.+/-.)-Anatoxin A	Unknown		13	12	149.002	[149.0]+
	Mat_AlignmentID 407_7.27_149.0023_2023_10_25_15_44_59_AlignmentResult_2023_09_02_13_43_19	407	w/o MS2: Dobutamine	Unknown		10	23	149.002	[149.0]+
	Mat_AlignmentID 408_4.52_149.0023_2023_10_25_15_44_59_AlignmentResult_2023_09_02_13_43_19	408	w/o MS2: Benzoic acid, 3,6-dichloro-2-methoxy-	Unknown		18	28	149.002	[149.0]+
	Mat_AlignmentID 409_10.57_149.0024_2023_10_25_15_44_59_AlignmentResult_2023_09_02_13_43_19	409	w/o MS2: Dobutamine	Unknown		10	24	149.002	[149.0]+
	Mat_AlignmentID 410_8.60_149.0024_2023_10_25_15_44_59_AlignmentResult_2023_09_02_13_43_19	410	w/o MS2: Tetrahydrofolic acid	Unknown		14	31	149.002	[149.0]+
	Mat_AlignmentID 411_9.70_149.0024_2023_10_25_15_44_59_AlignmentResult_2023_09_02_13_43_19	411	w/o MS2: L-.gamma.-Glutamyl-L-glutamic Acid	Unknown		5	30	149.002	[149.0]+
	Mat_AlignmentID 412_6.82_149.0024_2023_10_25_15_44_59_AlignmentResult_2023_09_02_13_43_19	412	w/o MS2: 7-Methylguanine	Unknown		12	32	149.002	[149.0]+
	Mat_AlignmentID 413_18.05_149.0024_2023_10_25_15_44_59_AlignmentResult_2023_09_02_13_43_19	413	w/o MS2: Benzoic acid, 3,6-dichloro-2-methoxy-	Unknown		16	22	149.002	[149.0]+
	Mat_AlignmentID 414_4.18_149.0119_2023_10_25_15_44_59_AlignmentResult_2023_09_02_13_43_19	414	w/o MS2: .gamma.-Hydroxybutyric acid	Unknown		14	20	149.012	[M+2Na-H]+
	Mat_AlignmentID 415_17.44_149.1170_2023_10_25_15_44_59_AlignmentResult_2023_09_02_13_43_19	415	w/o MS2: 1-(2-Methoxyethoxy)-2-methyl-2-propanol	Unknown		5	40	149.117	[M+H]+
	Mat_AlignmentID 416_8.53_150.0581_2023_10_25_15_44_59_AlignmentResult_2023_09_02_13_43_19	416	L-Methionine	Msp1		20	24	150.058	[M+H]+	L-Methionine	9.2727	HMDB=HMDB0000696;HMDB0033951,KNApSAcK=C00001379,ChEBI=CHEBI:16643;CHEBI:16811;CHEBI:16867;CHEBI:32631;CHEBI:32632;CHEBI:32637;CHEBI:32638;CHEBI:32644;CHEBI:32646;CHEBI:57844;CHEBI:57932;CHEBI:64558,DrugBank=DB00134;DB02893,SMPDB=PW_C000548,YMDB=YMDB00318;YMDB00816,T3DB=T3D4328,FooDB=FDB012166;FDB012683,STOFF=STOFF_10337,BMDB=BMDB00696,Urine=HMDB0000696,Saliva=HMDB0000696,Feces=HMDB0000696,ECMDB=ECMDB00696,CSF=HMDB0000696,Serum=HMDB0000696,PubChem=6992087;84815;6137,PlantCyc=MET,UNPD=UNPD174204;UNPD4440,BLEXP=BLEXPDB00000000876,COCONUT=CNP0217457	C5H11NO2S	Methionine and derivatives	FFEARJCKVFRZRR-BYPYZUCNSA-N	O=C(O)C(N)CCSC	Penicillamine	8.835	HMDB=HMDB0014997,ChEBI=CHEBI:7959;CHEBI:50868;CHEBI:50869,DrugBank=DB00859,STOFF=STOFF_8290,Urine=HMDB0014997,ECMDB=ECMDB20291;ECMDB20582,Serum=HMDB0014997,PlantCyc=CPD0-1577,BLEXP=BLEXPDB00000004727,COCONUT=CNP0419440	C5H11NO2S	Valine and derivatives	VVNCNSJFMMFHPL-UHFFFAOYSA-N	O=C(O)C(N)C(S)(C)C
	Mat_AlignmentID 417_5.71_150.0582_2023_10_25_15_44_59_AlignmentResult_2023_09_02_13_43_19	417	w/o MS2: 2-(4-Pyridinyl)malonaldehyde	Unknown		15	19	150.058	[M+H]+	L-Methionine	7.0033	HMDB=HMDB0000696;HMDB0033951,KNApSAcK=C00001379,ChEBI=CHEBI:16643;CHEBI:16811;CHEBI:16867;CHEBI:32631;CHEBI:32632;CHEBI:32637;CHEBI:32638;CHEBI:32644;CHEBI:32646;CHEBI:57844;CHEBI:57932;CHEBI:64558,DrugBank=DB00134;DB02893,SMPDB=PW_C000548,YMDB=YMDB00318;YMDB00816,T3DB=T3D4328,FooDB=FDB012166;FDB012683,STOFF=STOFF_10337,BMDB=BMDB00696,Urine=HMDB0000696,Saliva=HMDB0000696,Feces=HMDB0000696,ECMDB=ECMDB00696,CSF=HMDB0000696,Serum=HMDB0000696,PubChem=6992087;84815;6137,PlantCyc=MET,UNPD=UNPD174204;UNPD4440,BLEXP=BLEXPDB00000000876,COCONUT=CNP0217457	C5H11NO2S	Methionine and derivatives	FFEARJCKVFRZRR-BYPYZUCNSA-N	O=C(O)C(N)CCSC	Penicillamine	6.8671	HMDB=HMDB0014997,ChEBI=CHEBI:7959;CHEBI:50868;CHEBI:50869,DrugBank=DB00859,STOFF=STOFF_8290,Urine=HMDB0014997,ECMDB=ECMDB20291;ECMDB20582,Serum=HMDB0014997,PlantCyc=CPD0-1577,BLEXP=BLEXPDB00000004727,COCONUT=CNP0419440	C5H11NO2S	Valine and derivatives	VVNCNSJFMMFHPL-UHFFFAOYSA-N	O=C(O)C(N)C(S)(C)C
	Mat_AlignmentID 418_9.42_150.0582_2023_10_25_15_44_59_AlignmentResult_2023_09_02_13_43_19	418	w/o MS2: 2-Amino-6-methoxybenzoic acid	Unknown		14	29	150.058	[M+H-H2O]+	3-Methoxyanthranilate	7.0122	HMDB=HMDB0060374,ChEBI=CHEBI:27440;CHEBI:20109,PubChem=255720,UNPD=UNPD190199,BLEXP=BLEXPDB00000255720,COCONUT=CNP0141530	C8H9NO3	M-methoxybenzoic acids and derivatives	SXOPCLUOUFQBJV-UHFFFAOYSA-N	O=C(O)C=1C=CC=C(OC)C1N	Pyridoxal	6.6087	HMDB=HMDB0001545,KNApSAcK=C00007509,ChEBI=CHEBI:17310;CHEBI:131530,DrugBank=DB00147,SMPDB=PW_C001188,YMDB=YMDB00392,FooDB=FDB011169,BMDB=BMDB01545,ECMDB=ECMDB01545,Serum=HMDB0001545,PubChem=1050,PlantCyc=PYRIDOXAL,UNPD=UNPD14567,BLEXP=BLEXPDB00000001050,COCONUT=CNP0119632	C8H9NO3	Pyridoxals and derivatives	RADKZDMFGJYCBB-UHFFFAOYSA-N	O=CC1=C(O)C(=NC=C1CO)C
	Mat_AlignmentID 419_17.41_150.0628_2023_10_25_15_44_59_AlignmentResult_2023_09_02_13_43_19	419	w/o MS2: 8-Bromo-3,4-dihydro-2H-1,5-benzodioxepine-7-carboxylic acid	Unknown		6	25	150.063	[M+H-CBrO2]+
	Mat_AlignmentID 420_18.03_150.0759_2023_10_25_15_44_59_AlignmentResult_2023_09_02_13_43_19	420	w/o MS2: Ethyl hydrogen malonate	Unknown		4	20	150.076	[M+NH4]+	Methylsuccinic acid	6.8638	HMDB=HMDB0001844,ChEBI=CHEBI:91315;CHEBI:91316;CHEBI:91317,FooDB=FDB022704,BMDB=BMDB01844,LipidMAPS=LMFA01170119,Urine=HMDB0001844,Saliva=HMDB0001844,Feces=HMDB0001844,Serum=HMDB0001844,PlantCyc=CPD-2461,UNPD=UNPD163975,BLEXP=BLEXPDB00000010349,COCONUT=CNP0294195	C5H8O4	Methyl-branched fatty acids	WXUAQHNMJWJLTG-UHFFFAOYSA-N	O=C(O)CC(C(=O)O)C	Ethylmalonic acid	6.8347	HMDB=HMDB0000622,ChEBI=CHEBI:132939;CHEBI:741548,T3DB=T3D4461,FooDB=FDB022147,BMDB=BMDB00622,LipidMAPS=LMFA01170105,Urine=HMDB0000622,CSF=HMDB0000622,Serum=HMDB0000622,BLEXP=BLEXPDB00000011756,COCONUT=CNP0415777	C5H8O4	Branched fatty acids	UKFXDFUAPNAMPJ-UHFFFAOYSA-N	O=C(O)C(C(=O)O)CC	Dimethylmalonic acid	6.8288	HMDB=HMDB0002001,ChEBI=CHEBI:111517,FooDB=FDB022787,BMDB=BMDB02001,LipidMAPS=LMFA01170103,BLEXP=BLEXPDB00000011686,COCONUT=CNP0082122	C5H8O4	Dicarboxylic acids and derivatives	OREAFAJWWJHCOT-UHFFFAOYSA-N	O=C(O)C(C(=O)O)(C)C	Monoethyl malonic acid	6.8237	HMDB=HMDB0000576,FooDB=FDB022124,BMDB=BMDB00576,UNPD=UNPD63911,COCONUT=CNP0380624	C5H8O4	Dicarboxylic acids and derivatives	HGINADPHJQTSKN-UHFFFAOYSA-N	O=C(O)CC(=O)OCC	2-C-Methyl-1,4-erythrono-D-lactone	6.7645	HMDB=HMDB0029884,FooDB=FDB001119;FDB006386;FDB021057,UNPD=UNPD128332;UNPD164897;UNPD23379,COCONUT=CNP0303953	C5H8O4	Gamma butyrolactones	OHTGZAWPVDWARE-UHFFFAOYNA-N	O=C1OCC(O)C1(O)C	Glutaric acid	6.7641	HMDB=HMDB0000661,KNApSAcK=C00001184,ChEBI=CHEBI:17859;CHEBI:30921;CHEBI:35907,DrugBank=DB03553,T3DB=T3D4359,FooDB=FDB001477,STOFF=STOFF_8567,BMDB=BMDB00661,Urine=HMDB0000661,Saliva=HMDB0000661,Feces=HMDB0000661,CSF=HMDB0000661,Serum=HMDB0000661,PubChem=4418048;743,PlantCyc=GLUTARATE,UNPD=UNPD195852,BLEXP=BLEXPDB00000000743,COCONUT=CNP0256820	C5H8O4	Dicarboxylic acids and derivatives	JFCQEDHGNNZCLN-UHFFFAOYSA-N	O=C(O)CCCC(=O)O	2-Acetolactate	6.7052	HMDB=HMDB0006833;HMDB0006855,KNApSAcK=C00019658,ChEBI=CHEBI:16444;CHEBI:18409;CHEBI:57774;CHEBI:58476,YMDB=YMDB00177;YMDB00394,FooDB=FDB024109;FDB024120,BMDB=BMDB06833;BMDB06855,LipidMAPS=LMFA01050460;LMFA01050472,ECMDB=ECMDB04002;ECMDB06855,PubChem=13999770;440878;22,PlantCyc=2-ACETO-LACTATE,COCONUT=CNP0358968	C5H8O4	Short-chain keto acids and derivatives	NMDWGEGFJUBKLB-UHFFFAOYNA-N	O=C(O)C(O)(C(=O)C)C
	Mat_AlignmentID 421_6.56_150.1124_2023_10_25_15_44_59_AlignmentResult_2023_09_02_13_43_19	421	Triethanolamine	Msp1		14	24	150.112	[M+H]+	Triethanolamine	6.6937	HMDB=HMDB0032538,ChEBI=CHEBI:28621;CHEBI:132755,T3DB=T3D4835,FooDB=FDB010410,STOFF=STOFF_346,PubChem=7618,PlantCyc=CPD0-2459,BLEXP=BLEXPDB00000007618,COCONUT=CNP0192497	C6H15NO3	1,2-aminoalcohols	GSEJCLTVZPLZKY-UHFFFAOYSA-N	OCCN(CCO)CCO
	Mat_AlignmentID 422_7.26_150.9686_2023_10_25_15_44_59_AlignmentResult_2023_09_02_13_43_19	422	Unknown	Unknown		15	27	150.969	[M+H]+
	Mat_AlignmentID 423_8.87_150.9686_2023_10_25_15_44_59_AlignmentResult_2023_09_02_13_43_19	423	Unknown	Unknown		13	32	150.969	[M+H]+
	Mat_AlignmentID 424_12.53_150.9687_2023_10_25_15_44_59_AlignmentResult_2023_09_02_13_43_19	424	Unknown	Unknown		16	28	150.969	[M+H]+
	Mat_AlignmentID 425_15.32_150.9687_2023_10_25_15_44_59_AlignmentResult_2023_09_02_13_43_19	425	Unknown	Unknown		15	26	150.969	[M+H]+
	Mat_AlignmentID 426_13.62_150.9687_2023_10_25_15_44_59_AlignmentResult_2023_09_02_13_43_19	426	Unknown	Unknown		14	25	150.969	[M+H]+
	Mat_AlignmentID 427_6.21_150.9687_2023_10_25_15_44_59_AlignmentResult_2023_09_02_13_43_19	427	Unknown	Unknown		12	30	150.969	[M+H]+
	Mat_AlignmentID 428_3.91_150.9687_2023_10_25_15_44_59_AlignmentResult_2023_09_02_13_43_19	428	Unknown	Unknown		13	25	150.969	[M+H]+
	Mat_AlignmentID 429_4.52_151.0449_2023_10_25_15_44_59_AlignmentResult_2023_09_02_13_43_19	429	w/o MS2: 1-(4-Nitrophenyl)-5-oxo-3-pyrrolidinecarboxylic acid	Unknown		5	31	151.045	[M+H-C4H4O3]+
	Mat_AlignmentID 430_6.66_151.0712_2023_10_25_15_44_59_AlignmentResult_2023_09_02_13_43_19	430	w/o MS2: 6-Fluoro-1H-Indol-4-amine	Unknown		7	23	151.071	[M+H]+	2-Phenylpropionate	6.6187	HMDB=HMDB0011743,ChEBI=CHEBI:43035;CHEBI:48526;CHEBI:48527,FooDB=FDB028418,STOFF=STOFF_4552,BMDB=BMDB11743,Urine=HMDB0011743,Serum=HMDB0011743,UNPD=UNPD20393;UNPD60733,BLEXP=BLEXPDB00000010296,COCONUT=CNP0224074	C9H10O2	Phenylpropanoic acids	YPGCWEMNNLXISK-UHFFFAOYNA-N	O=C(O)C(C=1C=CC=CC1)C	3-Methylphenylacetic acid	6.6126	HMDB=HMDB0002222,ChEBI=CHEBI:88356,FooDB=FDB022916,BMDB=BMDB02222,BLEXP=BLEXPDB00000012121,COCONUT=CNP0296551	C9H10O2	Toluenes	GJMPSRSMBJLKKB-UHFFFAOYSA-N	O=C(O)CC=1C=CC=C(C1)C	Methyl phenylacetate	6.5443	HMDB=HMDB0032617,KNApSAcK=C00051576,FooDB=FDB010559,STOFF=STOFF_7058,UNPD=UNPD91903,BLEXP=BLEXPDB00000007559,COCONUT=CNP0328249	C9H10O2	Benzene and substituted derivatives	CRZQGDNQQAALAY-UHFFFAOYSA-N	O=C(OC)CC=1C=CC=CC1	2-Phenylethyl formate	6.5178	HMDB=HMDB0040428,ChEBI=CHEBI:87417,FooDB=FDB020161,UNPD=UNPD143734,COCONUT=CNP0271229	C9H10O2	Benzene and substituted derivatives	IKDIJXDZEYHZSD-UHFFFAOYSA-N	O=COCCC=1C=CC=CC1	3,4-Dimethylbenzoic acid	6.5036	HMDB=HMDB0002237,ChEBI=CHEBI:64818;CHEBI:64820,FooDB=FDB008869,BMDB=BMDB02237,UNPD=UNPD36689,BLEXP=BLEXPDB00000012073,COCONUT=CNP0109169	C9H10O2	Benzoic acids	OPVAJFQBSDUNQA-UHFFFAOYSA-N	O=C(O)C1=CC=C(C(=C1)C)C	4-Ethylbenzoic acid	6.4928	HMDB=HMDB0002097,ChEBI=CHEBI:90074,FooDB=FDB022844,Urine=HMDB0002097,Serum=HMDB0002097,BLEXP=BLEXPDB00000012086,COCONUT=CNP0225284	C9H10O2	Benzoic acids	ZQVKTHRQIXSMGY-UHFFFAOYSA-N	O=C(O)C1=CC=C(C=C1)CC	Hydrocinnamic acid	6.4635	HMDB=HMDB0000764,ChEBI=CHEBI:28631;CHEBI:51057,DrugBank=DB02024,FooDB=FDB008271;FDB030691,STOFF=STOFF_10505,BMDB=BMDB00764,Urine=HMDB0000764,Saliva=HMDB0000764,Feces=HMDB0000764,ECMDB=ECMDB00764,Serum=HMDB0000764,PubChem=4740700;107,PlantCyc=3-PHENYLPROPIONATE,UNPD=UNPD169043,BLEXP=BLEXPDB00000000107,COCONUT=CNP0298094	C9H10O2	Phenylpropanoic acids	XMIIGOLPHOKFCH-UHFFFAOYSA-N	O=C(O)CCC=1C=CC=CC1	Benzyl acetate	6.4513	HMDB=HMDB0031310,KNApSAcK=C00035535,ChEBI=CHEBI:52051,T3DB=T3D3214,FooDB=FDB003367,STOFF=STOFF_2489,Saliva=HMDB0031310,PubChem=8785,PlantCyc=CPD-6501,UNPD=UNPD118698,BLEXP=BLEXPDB00000008785,NPA=NPA015851,COCONUT=CNP0361944	C9H10O2	Benzyloxycarbonyls	QUKGYYKBILRGFE-UHFFFAOYSA-N	O=C(OCC=1C=CC=CC1)C	2-(2-Furanyl)-3-methyl-2-butenal	6.3643	HMDB=HMDB0040925,FooDB=FDB020766,UNPD=UNPD104922,COCONUT=CNP0137976	C9H10O2	Heteroaromatic compounds	JWRBBXQUYVJOLN-UHFFFAOYSA-N	O=CC(C=1OC=CC1)=C(C)C	2-Ethyl-4-(2-furanyl)-2-propenal	6.3643	HMDB=HMDB0038355,FooDB=FDB017692,COCONUT=CNP0002698	C9H10O2	Heteroaromatic compounds	UCPFCQBLYDXPTR-SOFGYWHQSA-N	O=CC(=CC=1OC=CC1)CC
	Mat_AlignmentID 431_17.68_151.0752_2023_10_25_15_44_59_AlignmentResult_2023_09_02_13_43_19	431	w/o MS2: 4-Ethylbenzoic acid	Unknown		14	28	151.075	[M+H]+	2-Phenylpropionate	7.3698	HMDB=HMDB0011743,ChEBI=CHEBI:43035;CHEBI:48526;CHEBI:48527,FooDB=FDB028418,STOFF=STOFF_4552,BMDB=BMDB11743,Urine=HMDB0011743,Serum=HMDB0011743,UNPD=UNPD20393;UNPD60733,BLEXP=BLEXPDB00000010296,COCONUT=CNP0224074	C9H10O2	Phenylpropanoic acids	YPGCWEMNNLXISK-UHFFFAOYNA-N	O=C(O)C(C=1C=CC=CC1)C	3-Methylphenylacetic acid	7.3282	HMDB=HMDB0002222,ChEBI=CHEBI:88356,FooDB=FDB022916,BMDB=BMDB02222,BLEXP=BLEXPDB00000012121,COCONUT=CNP0296551	C9H10O2	Toluenes	GJMPSRSMBJLKKB-UHFFFAOYSA-N	O=C(O)CC=1C=CC=C(C1)C	Methyl phenylacetate	7.2353	HMDB=HMDB0032617,KNApSAcK=C00051576,FooDB=FDB010559,STOFF=STOFF_7058,UNPD=UNPD91903,BLEXP=BLEXPDB00000007559,COCONUT=CNP0328249	C9H10O2	Benzene and substituted derivatives	CRZQGDNQQAALAY-UHFFFAOYSA-N	O=C(OC)CC=1C=CC=CC1	2-Ethyl-4-(2-furanyl)-2-propenal	7.1749	HMDB=HMDB0038355,FooDB=FDB017692,COCONUT=CNP0002698	C9H10O2	Heteroaromatic compounds	UCPFCQBLYDXPTR-SOFGYWHQSA-N	O=CC(=CC=1OC=CC1)CC	2-Phenylethyl formate	7.1737	HMDB=HMDB0040428,ChEBI=CHEBI:87417,FooDB=FDB020161,UNPD=UNPD143734,COCONUT=CNP0271229	C9H10O2	Benzene and substituted derivatives	IKDIJXDZEYHZSD-UHFFFAOYSA-N	O=COCCC=1C=CC=CC1	2-(2-Furanyl)-3-methyl-2-butenal	7.1702	HMDB=HMDB0040925,FooDB=FDB020766,UNPD=UNPD104922,COCONUT=CNP0137976	C9H10O2	Heteroaromatic compounds	JWRBBXQUYVJOLN-UHFFFAOYSA-N	O=CC(C=1OC=CC1)=C(C)C	Hydrocinnamic acid	7.1638	HMDB=HMDB0000764,ChEBI=CHEBI:28631;CHEBI:51057,DrugBank=DB02024,FooDB=FDB008271;FDB030691,STOFF=STOFF_10505,BMDB=BMDB00764,Urine=HMDB0000764,Saliva=HMDB0000764,Feces=HMDB0000764,ECMDB=ECMDB00764,Serum=HMDB0000764,PubChem=4740700;107,PlantCyc=3-PHENYLPROPIONATE,UNPD=UNPD169043,BLEXP=BLEXPDB00000000107,COCONUT=CNP0298094	C9H10O2	Phenylpropanoic acids	XMIIGOLPHOKFCH-UHFFFAOYSA-N	O=C(O)CCC=1C=CC=CC1	3,4-Dimethylbenzoic acid	7.0574	HMDB=HMDB0002237,ChEBI=CHEBI:64818;CHEBI:64820,FooDB=FDB008869,BMDB=BMDB02237,UNPD=UNPD36689,BLEXP=BLEXPDB00000012073,COCONUT=CNP0109169	C9H10O2	Benzoic acids	OPVAJFQBSDUNQA-UHFFFAOYSA-N	O=C(O)C1=CC=C(C(=C1)C)C	4-Ethylbenzoic acid	7.0322	HMDB=HMDB0002097,ChEBI=CHEBI:90074,FooDB=FDB022844,Urine=HMDB0002097,Serum=HMDB0002097,BLEXP=BLEXPDB00000012086,COCONUT=CNP0225284	C9H10O2	Benzoic acids	ZQVKTHRQIXSMGY-UHFFFAOYSA-N	O=C(O)C1=CC=C(C=C1)CC	1-Phenylethyl formate	7.0164	HMDB=HMDB0037715,FooDB=FDB016844,COCONUT=CNP0002788	C9H10O2	Benzyloxycarbonyls	RUDZCBJWUDOPTP-UHFFFAOYNA-N	O=COC(C=1C=CC=CC1)C
	Mat_AlignmentID 432_18.81_152.0316_2023_10_25_15_44_59_AlignmentResult_2023_09_02_13_43_19	432	w/o MS2: 2,2,2-Trifluoro-N-{2-hydroxy-3-[(trifluoroacetyl)amino]propyl}acetamide	Unknown		10	23	152.032	[M+H-C2H4F3NO2]+
	Mat_AlignmentID 433_8.52_152.0535_2023_10_25_15_44_59_AlignmentResult_2023_09_02_13_43_19	433	w/o MS2: 3'-Deoxyguanosine	Unknown		4	34	152.054	[M+H-C5H8O3]+	Adenosine	8.0966	HMDB=HMDB0000050;HMDB0014340,KNApSAcK=C00007444,ChEBI=CHEBI:16335;CHEBI:45327;CHEBI:46515;CHEBI:93913;CHEBI:95180,DrugBank=DB00194;DB00640;DB03528,SMPDB=PW_C000034,YMDB=YMDB00058,T3DB=T3D4275,FooDB=FDB003554,NANPDB=NANPDB_3517;NANPDB_4150,STOFF=STOFF_749;STOFF_3127,BMDB=BMDB00050,Urine=HMDB0000050;HMDB0014340,Saliva=HMDB0000050,Feces=HMDB0000050,ECMDB=ECMDB00050,CSF=HMDB0000050,Serum=HMDB0000050;HMDB0014340,PubChem=60961,PlantCyc=ADENOSINE,UNPD=UNPD128026;UNPD145255;UNPD166075;UNPD39215;UNPD50018,BLEXP=BLEXPDB00000021704,COCONUT=CNP0009405;CNP0216822	C10H13N5O4	Purine nucleosides	OIRDTQYFTABQOQ-KQYNXXCUSA-N	OCC1OC(N2C=NC=3C(=NC=NC32)N)C(O)C1O	Neuraminic acid	8.043	HMDB=HMDB0000830,ChEBI=CHEBI:7539;CHEBI:49022;CHEBI:49024,FooDB=FDB005599;FDB022271,BMDB=BMDB00830,Urine=HMDB0000830,CSF=HMDB0000830,Serum=HMDB0000830,UNPD=UNPD180953;UNPD26588,BLEXP=BLEXPDB00000441037,COCONUT=CNP0150729	C9H17NO8	Neuraminic acids	CERZMXAJYMMUDR-UOZDTDATNA-N	O=C(O)C1(O)OC(C(O)C(O)CO)C(N)C(O)C1
	Mat_AlignmentID 434_18.63_152.0553_2023_10_25_15_44_59_AlignmentResult_2023_09_02_13_43_19	434	w/o MS2: Flufenacet	Unknown		15	28	152.055	[M+H-C6H7F3N2OS]+
	Mat_AlignmentID 435_10.06_152.0561_2023_10_25_15_44_59_AlignmentResult_2023_09_02_13_43_19	435	Guanosine	Msp1		10	13	152.056	[M+H-C5H8O4]+	Guanosine	7.1201	HMDB=HMDB0000133,KNApSAcK=C00019679,ChEBI=CHEBI:16750;CHEBI:73141,DrugBank=DB02857,SMPDB=PW_C000087,YMDB=YMDB00509,FooDB=FDB003632,STOFF=STOFF_8480,BMDB=BMDB00133,Urine=HMDB0000133,Saliva=HMDB0000133,Feces=HMDB0000133,ECMDB=ECMDB00133,Serum=HMDB0000133,PubChem=6802;765,PlantCyc=GUANOSINE,UNPD=UNPD105334;UNPD65620;UNPD68611,BLEXP=BLEXPDB00135402034,COCONUT=CNP0244479	C10H13N5O5	Purine nucleosides	NYHBQMYGNKIUIF-SBTUYZBDNA-N	O=C1NC(=NC2=C1N=CN2C3OC(CO)C(O)C3O)N
	Mat_AlignmentID 436_6.65_152.0564_2023_10_25_15_44_59_AlignmentResult_2023_09_02_13_43_19	436	Guanine	Msp1		12	21	152.056	[M+H]+	8-Hydroxyadenine	7.8706	HMDB=HMDB0000542,KNApSAcK=C00043227,ChEBI=CHEBI:134104;CHEBI:134105,FooDB=FDB022105,BMDB=BMDB00542,UNPD=UNPD55975,BLEXP=BLEXPDB00005355054,COCONUT=CNP0167117	C5H5N5O	Purinones	RGKBRPAAQSHTED-UHFFFAOYSA-N	OC1=NC=2N=CN=C(N)C2N1	Guanine	7.8657	HMDB=HMDB0000132,KNApSAcK=C00001501,ChEBI=CHEBI:16235,SMPDB=PW_C000086,YMDB=YMDB00698,FooDB=FDB004222;FDB006726,STOFF=STOFF_8655,BMDB=BMDB00132,Urine=HMDB0000132,Saliva=HMDB0000132,Feces=HMDB0000132,ECMDB=ECMDB00132,PubChem=764,PlantCyc=GUANINE,UNPD=UNPD47403,BLEXP=BLEXPDB00135398634,COCONUT=CNP0181327	C5H5N5O	Purines and purine derivatives	UYTPUPDQBNUYGX-UHFFFAOYSA-N	O=C1N=C(N)NC=2N=CNC12
	Mat_AlignmentID 437_5.38_152.0814_2023_10_25_15_44_59_AlignmentResult_2023_09_02_13_43_19	437	w/o MS2: FH/2	Unknown		7	23	152.081	[M+2H]2+
	Mat_AlignmentID 438_5.97_152.5842_2023_10_25_15_44_59_AlignmentResult_2023_09_02_13_43_19	438	w/o MS2: ER/2	Unknown		12	28	152.584	[M+2H]2+	Glutamylarginine	7.1528	HMDB=HMDB0028813	C11H21N5O5	Dipeptides	MPZWMIIOPAPAKE-WZTWBHKBNA-N	O=C(O)CCC(N)C(=O)NC(C(=O)O)CCCNC(=N)N	gamma-Glutamylarginine	7.0568	HMDB=HMDB0029143,FooDB=FDB013916,UNPD=UNPD43198,COCONUT=CNP0238043	C11H21N5O5	Dipeptides	AKAHWGGIUSJNNM-WZTWBHKBNA-N	O=C(O)C(N)CCC(=O)NC(C(=O)O)CCCNC(=N)N
	Mat_AlignmentID 439_4.18_153.0069_2023_10_25_15_44_59_AlignmentResult_2023_09_02_13_43_19	439	w/o MS2: 4-Chloro-2,6-bis(hydroxymethyl)phenol	Unknown		12	20	153.007	[M+H-2H2O]+
	Mat_AlignmentID 440_18.01_153.0156_2023_10_25_15_44_59_AlignmentResult_2023_09_02_13_43_19	440	w/o MS2: Hamamelitannin	Unknown		10	27	153.016	[M+H-C13H16O10]+	5,6-dihydroxy-2-(hydroxymethyl)-4-(3,4,5-trihydroxybenzoyloxy)oxan-3-yl 3,4,5-trihydroxybenzoate	6.4907	HMDB=HMDB0133116,UNPD=UNPD1168,COCONUT=CNP0252527	C20H20O14	Tannins	RKQYLPMGCOIMNV-UHFFFAOYNA-N	O=C(OC1C(O)C(O)OC(CO)C1OC(=O)C2=CC(O)=C(O)C(O)=C2)C3=CC(O)=C(O)C(O)=C3	4,6-dihydroxy-2-(hydroxymethyl)-5-(3,4,5-trihydroxybenzoyloxy)oxan-3-yl 3,4,5-trihydroxybenzoate	6.489	HMDB=HMDB0134171	C20H20O14	Tannins	TZSLTGKXTHVDNA-UHFFFAOYNA-N	O=C(OC1C(O)OC(CO)C(OC(=O)C2=CC(O)=C(O)C(O)=C2)C1O)C3=CC(O)=C(O)C(O)=C3	2,6-Digalloylglucose	6.4643	HMDB=HMDB0039181,FooDB=FDB018709,NANPDB=NANPDB_3895,UNPD=UNPD173326,COCONUT=CNP0159010	C20H20O14	Galloyl esters	BEBILMUEQSTMNU-UHFFFAOYNA-N	O=C(OCC1OC(O)C(OC(=O)C2=CC(O)=C(O)C(O)=C2)C(O)C1O)C3=CC(O)=C(O)C(O)=C3	4,5-dihydroxy-2-(hydroxymethyl)-6-(3,4,5-trihydroxybenzoyloxy)oxan-3-yl 3,4,5-trihydroxybenzoate	6.4506	HMDB=HMDB0133115,UNPD=UNPD29849;UNPD85518;UNPD91839,COCONUT=CNP0220617	C20H20O14	Tannins	SHIFRHHJGRQKNK-UHFFFAOYNA-N	O=C(OC1OC(CO)C(OC(=O)C2=CC(O)=C(O)C(O)=C2)C(O)C1O)C3=CC(O)=C(O)C(O)=C3	1,6-Digalloyl-beta-D-glucopyranose	6.4439	HMDB=HMDB0039179,ChEBI=CHEBI:15723,FooDB=FDB006838;FDB018707,NANPDB=NANPDB_1376;NANPDB_2393;NANPDB_3180,PubChem=440221,PlantCyc=1-O6-O-DIGALLOYL-BETA-D-GLUCOSE,UNPD=UNPD150064;UNPD195596,COCONUT=CNP0411484	C20H20O14	Tannins	LYGRISUQIZNHGM-UHFFFAOYNA-N	O=C(OCC1OC(OC(=O)C2=CC(O)=C(O)C(O)=C2)C(O)C(O)C1O)C3=CC(O)=C(O)C(O)=C3	Hamamelitannin	6.4423	HMDB=HMDB0033785,FooDB=FDB011943,UNPD=UNPD105201;UNPD146112;UNPD93380,BLEXP=BLEXPDB00000253775,COCONUT=CNP0215773	C20H20O14	Galloyl esters	FEPAFOYQTIEEIS-UHFFFAOYNA-N	O=C(OCC1OC(O)C(O)(COC(=O)C2=CC(O)=C(O)C(O)=C2)C1O)C3=CC(O)=C(O)C(O)=C3	Gallic acid 4-O-(6-galloylglucoside)	6.4419	HMDB=HMDB0039326,FooDB=FDB018879,UNPD=UNPD145308;UNPD28722,COCONUT=CNP0253986	C20H20O14	Phenolic glycosides	YWUUUONTCOYVTR-UHFFFAOYNA-N	O=C(O)C1=CC(O)=C(OC2OC(COC(=O)C3=CC(O)=C(O)C(O)=C3)C(O)C(O)C2O)C(O)=C1	2,5-dihydroxy-6-(hydroxymethyl)-3-(3,4,5-trihydroxybenzoyloxy)oxan-4-yl 3,4,5-trihydroxybenzoate	6.4308	HMDB=HMDB0136075,NANPDB=NANPDB_3181;NANPDB_3902,UNPD=UNPD141467;UNPD158889;UNPD181321;UNPD187776;UNPD28654,COCONUT=CNP0389436	C20H20O14	Galloyl esters	LRRLFFLVWQTQGZ-UHFFFAOYNA-N	O=C(OC1C(O)OC(CO)C(O)C1OC(=O)C2=CC(O)=C(O)C(O)=C2)C3=CC(O)=C(O)C(O)=C3	1,2-Digalloyl-beta-D-glucopyranose	6.4156	HMDB=HMDB0039178,FooDB=FDB018706,UNPD=UNPD36789,COCONUT=CNP0376994	C20H20O14	Tannins	FNEQBVHIJSMWKC-UHFFFAOYNA-N	O=C(OC1OC(CO)C(O)C(O)C1OC(=O)C2=CC(O)=C(O)C(O)=C2)C3=CC(O)=C(O)C(O)=C3	1,2'-Di-O-galloylhamamelofuranose	6.4149	HMDB=HMDB0039367,FooDB=FDB018926,UNPD=UNPD55841,COCONUT=CNP0299916	C20H20O14	Galloyl esters	YLVZUMVQGWGBQX-UHFFFAOYNA-N	O=C(OCC1(O)C(O)C(OC1OC(=O)C2=CC(O)=C(O)C(O)=C2)CO)C3=CC(O)=C(O)C(O)=C3
	Mat_AlignmentID 441_15.57_153.0405_2023_10_25_15_44_59_AlignmentResult_2023_09_02_13_43_19	441	w/o MS2: Xanthine	Unknown		13	19	153.04	[M+H]+	6,8-Dihydroxypurine	6.7021	HMDB=HMDB0001182,BMDB=BMDB01182,UNPD=UNPD106252,COCONUT=CNP0196026	C5H4N4O2	Hypoxanthines	BYUOBSUZYQAFJM-UHFFFAOYSA-N	O=C1N=CNC=2NC(=O)NC12	Xanthine	6.3949	HMDB=HMDB0000292,KNApSAcK=C00019660,ChEBI=CHEBI:17712;CHEBI:48517,DrugBank=DB02134,SMPDB=PW_C000198,YMDB=YMDB00263,T3DB=T3D4409,STOFF=STOFF_1454,BMDB=BMDB00292,Urine=HMDB0000292,Saliva=HMDB0000292,Feces=HMDB0000292,ECMDB=ECMDB00292,CSF=HMDB0000292,Serum=HMDB0000292,PubChem=1188,PlantCyc=XANTHINE,UNPD=UNPD4350,BLEXP=BLEXPDB00000001188,COCONUT=CNP0216695	C5H4N4O2	Xanthines	LRFVTYWOQMYALW-UHFFFAOYSA-N	O=C1NC(=O)C=2NC=NC2N1	S-Methyl benzenecarbothioate	5.6848	HMDB=HMDB0029694,FooDB=FDB000883,BLEXP=BLEXPDB00000080024,NPA=NPA006840,COCONUT=CNP0351124	C8H8OS	Benzoic acids and derivatives	RQVWTMCUTHKGCM-UHFFFAOYSA-N	O=C(SC)C=1C=CC=CC1
	Mat_AlignmentID 442_4.52_153.0424_2023_10_25_15_44_59_AlignmentResult_2023_09_02_13_43_19	442	w/o MS2: 4,5,6,7-Tetrahydro-1,3-benzothiazole-2,6-diamine	Unknown		9	41	153.042	[M+H-NH3]+
	Mat_AlignmentID 443_17.53_153.0867_2023_10_25_15_44_59_AlignmentResult_2023_09_02_13_43_19	443	w/o MS2: N-(3,4-Dimethoxyphenyl)-2,2,2-trifluoroacetamide	Unknown		4	36	153.087	[M+H-C2F3O]+
	Mat_AlignmentID 444_6.31_153.1385_2023_10_25_15_44_59_AlignmentResult_2023_09_02_13_43_19	444	w/o MS2: 1,8-Diazabicyclo[5.4.0]undec-7-ene	Unknown		6	32	153.138	[M+H]+
	Mat_AlignmentID 445_8.08_154.0835_2023_10_25_15_44_59_AlignmentResult_2023_09_02_13_43_19	445	w/o MS2: 2-Amino-2-ethylbutanoic acid	Unknown		2	19	154.083	[M+Na]+	N-methylvaline	6.6229	HMDB=HMDB0061716,ChEBI=CHEBI:44212;CHEBI:64348,UNPD=UNPD30679,BLEXP=BLEXPDB00000004378,COCONUT=CNP0239286	C6H13NO2	Valine and derivatives	AKCRVYNORCOYQT-YFKPBYRVSA-N	O=C(O)C(NC)C(C)C	L-Norleucine	6.5563	HMDB=HMDB0001645,ChEBI=CHEBI:18347;CHEBI:42101;CHEBI:21203;CHEBI:36405;CHEBI:58455,DrugBank=DB04419,YMDB=YMDB01001,FooDB=FDB022699,BMDB=BMDB01645,LipidMAPS=LMFA01100042,Urine=HMDB0001645,Feces=HMDB0001645,Serum=HMDB0001645,PlantCyc=L-2-AMINOHEXANOATE,UNPD=UNPD122331;UNPD168222,BLEXP=BLEXPDB00000009475,COCONUT=CNP0177876	C6H13NO2	L-alpha-amino acids	LRQKBLKVPFOOQJ-MLHKIVSYNA-N	O=C(O)C(N)CCCC	Beta-Leucine	6.39	HMDB=HMDB0003640,ChEBI=CHEBI:15604;CHEBI:57428;CHEBI:72772;CHEBI:86261,FooDB=FDB023208,BMDB=BMDB03640,Serum=HMDB0003640,PubChem=6934188;2761558,BLEXP=BLEXPDB00000193411,COCONUT=CNP0294752	C6H13NO2	Beta amino acids and derivatives	GLUJNGJDHCTUJY-YFKPBYRVSA-N	O=C(O)CC(N)C(C)C	L-Isoleucine	6.3793	HMDB=HMDB0000172;HMDB0000557;HMDB0033923,KNApSAcK=C00001374,ChEBI=CHEBI:17191;CHEBI:27730;CHEBI:43433;CHEBI:20899;CHEBI:32604;CHEBI:32605;CHEBI:32608;CHEBI:32609;CHEBI:38264;CHEBI:58045;CHEBI:85306;CHEBI:85338,DrugBank=DB00167;DB01739,SMPDB=PW_C000112,YMDB=YMDB00038;YMDB00853,T3DB=T3D4364,FooDB=FDB012123;FDB012397;FDB022117,STOFF=STOFF_8345,BMDB=BMDB00172;BMDB00557,LipidMAPS=LMFA01100047,Urine=HMDB0000172;HMDB0000557,Saliva=HMDB0000172,Feces=HMDB0000172;HMDB0000557,ECMDB=ECMDB00172,CSF=HMDB0000172;HMDB0000557,Serum=HMDB0000172;HMDB0000557,PubChem=25244449;7043901;6950182;6306,PlantCyc=ILE,UNPD=UNPD149021;UNPD155405;UNPD18022;UNPD191053,BLEXP=BLEXPDB00000000791,COCONUT=CNP0337843	C6H13NO2	Isoleucine and derivatives	AGPKZVBTJJNPAG-WHFBIAKZSA-N	O=C(O)C(N)C(C)CC	L-Leucine	6.3791	HMDB=HMDB0000687;HMDB0013773;HMDB0062203,KNApSAcK=C00001377,ChEBI=CHEBI:15603;CHEBI:28225;CHEBI:25017;CHEBI:32619;CHEBI:32620;CHEBI:32623;CHEBI:32624;CHEBI:32627;CHEBI:32628;CHEBI:57427,DrugBank=DB00149;DB01746,SMPDB=PW_C000540,YMDB=YMDB00387;YMDB00997,T3DB=T3D4365,FooDB=FDB000899;FDB001946,BMDB=BMDB00687,LipidMAPS=LMFA01100048,Urine=HMDB0000687,Saliva=HMDB0000687,Feces=HMDB0000687,ECMDB=ECMDB00687,CSF=HMDB0000687,Serum=HMDB0000687;HMDB0013773,PubChem=7045798;5255803;6106,PlantCyc=LEU,UNPD=UNPD10030;UNPD61258;UNPD80344,BLEXP=BLEXPDB00000000857,COCONUT=CNP0201141	C6H13NO2	Leucine and derivatives	ROHFNLRQFUQHCH-YFKPBYRVSA-N	O=C(O)C(N)CC(C)C	6-Deoxyfagomine	6.3083	HMDB=HMDB0036382,KNApSAcK=C00036613,FooDB=FDB015260,COCONUT=CNP0174732	C6H13NO2	Piperidines	RMJCALHKIHCSMY-UHFFFAOYNA-N	OC1CCNC(C)C1O	Aminocaproic acid	6.2668	HMDB=HMDB0001901,ChEBI=CHEBI:16586;CHEBI:32396;CHEBI:57826,DrugBank=DB00513,SMPDB=PW_C001268,FooDB=FDB022729,BMDB=BMDB01901,LipidMAPS=LMFA01100035,Feces=HMDB0001901,Serum=HMDB0001901,PubChem=564,PlantCyc=CPD-884,BLEXP=BLEXPDB00000000564,COCONUT=CNP0337210	C6H13NO2	Medium-chain fatty acids	SLXKOJJOQWFEFD-UHFFFAOYSA-N	O=C(O)CCCCCN	N-(2-Hydroxyethyl)-morpholine	6.2392	HMDB=HMDB0060650,ChEBI=CHEBI:67144,SMPDB=PW_C040624,STOFF=STOFF_7437,Urine=HMDB0060650,Serum=HMDB0060650	C6H13NO2	Morpholines	KKFDCBRMNNSAAW-UHFFFAOYSA-N	OCCN1CCOCC1
	Mat_AlignmentID 446_6.87_154.0860_2023_10_25_15_44_59_AlignmentResult_2023_09_02_13_43_19	446	w/o MS2: Dopamine	Unknown		11	32	154.086	[M+H]+	Dopamine	7.2183	HMDB=HMDB0000073,KNApSAcK=C00001408,ChEBI=CHEBI:18243;CHEBI:59905,DrugBank=DB00988,SMPDB=PW_C000052,T3DB=T3D4300,FooDB=FDB012163,STOFF=STOFF_8243,BMDB=BMDB00073,Urine=HMDB0000073,Feces=HMDB0000073,ECMDB=ECMDB00073,CSF=HMDB0000073,Serum=HMDB0000073,PubChem=3713609;681,PlantCyc=DOPAMINE,UNPD=UNPD99458,BLEXP=BLEXPDB00000000681;BLEXPDB00003713609,COCONUT=CNP0254743	C8H11NO2	Catecholamines and derivatives	VYFYYTLLBUKUHU-UHFFFAOYSA-N	OC1=CC=C(C=C1O)CCN	Vanillylamine	7.1728	HMDB=HMDB0012309,ChEBI=CHEBI:46958,FooDB=FDB028931,BMDB=BMDB12309,PubChem=6951328;70966,PlantCyc=CPD-9327,BLEXP=BLEXPDB00000070966,COCONUT=CNP0052909	C8H11NO2	Methoxyphenols	WRPWWVNUCXQDQV-UHFFFAOYSA-N	OC1=CC=C(C=C1OC)CN	p-Octopamine	7.0302	HMDB=HMDB0004825,KNApSAcK=C00001425,ChEBI=CHEBI:17134;CHEBI:44715;CHEBI:44808;CHEBI:58025,FooDB=FDB010583;FDB010584,STOFF=STOFF_1177,BMDB=BMDB04825,Urine=HMDB0004825,Serum=HMDB0004825,PubChem=21680226;440266,UNPD=UNPD190602;UNPD60171,BLEXP=BLEXPDB00000004581,COCONUT=CNP0139359	C8H11NO2	1-hydroxy-2-unsubstituted benzenoids	QHGUCRYDKWKLMG-QMMMGPOBSA-N	OC1=CC=C(C=C1)C(O)CN
	Mat_AlignmentID 447_8.64_156.0106_2023_10_25_15_44_59_AlignmentResult_2023_09_02_13_43_19	447	w/o MS2: Sulfaguanidine	Unknown		13	30	156.011	[M+H-CH5N3]+	1-Methyl-3-(2-thiazolyl)-1H-indole	5.374	HMDB=HMDB0034965,FooDB=FDB013560,COCONUT=CNP0003034	C12H10N2S	N-alkylindoles	UZRNJZSSOYHALG-UHFFFAOYSA-N	N=1C=CSC1C2=CN(C=3C=CC=CC23)C
	Mat_AlignmentID 448_16.08_156.0417_2023_10_25_15_44_59_AlignmentResult_2023_09_02_13_43_19	448	w/o MS2: 5-Nitro-2-furaldehyde semicarbazone	Unknown		6	18	156.042	[M+H-CHNO]+	Nitrofurazone	6.1469	HMDB=HMDB0014480,ChEBI=CHEBI:44368,DrugBank=DB00336,T3DB=T3D4752,STOFF=STOFF_341,Urine=HMDB0014480,Serum=HMDB0014480,BLEXP=BLEXPDB00000001839,COCONUT=CNP0292916	C6H6N4O4	Nitrofurans	IAIWVQXQOWNYOU-FPYGCLRLSA-N	O=C(N)NN=CC=1OC(=CC1)[N+](=O)[O-]
	Mat_AlignmentID 449_7.93_156.0418_2023_10_25_15_44_59_AlignmentResult_2023_09_02_13_43_19	449	w/o MS2: N-(4-Chloro-2,5-dimethoxyphenyl)-8-quinolinecarboxamide	Unknown		3	15	156.042	[M+H-C8H10ClNO2]+
	Mat_AlignmentID 450_3.39_156.0420_2023_10_25_15_44_59_AlignmentResult_2023_09_02_13_43_19	450	w/o MS2: 2-amino-4-hydroxypyrimidine-5-carboxylic acid	Unknown		10	14	156.042	[M+H]+
	Mat_AlignmentID 451_5.84_156.0766_2023_10_25_15_44_59_AlignmentResult_2023_09_02_13_43_19	451	L-Histidine	Msp1		17	16	156.077	[M+H]+	L-Histidine	8.9202	HMDB=HMDB0000177,KNApSAcK=C00001363,ChEBI=CHEBI:15971;CHEBI:27570;CHEBI:27947;CHEBI:32510;CHEBI:32512;CHEBI:32513;CHEBI:32523;CHEBI:32526;CHEBI:32527;CHEBI:32529;CHEBI:32531;CHEBI:32532;CHEBI:57595,DrugBank=DB00117,SMPDB=PW_C000116,YMDB=YMDB00369;YMDB00794,T3DB=T3D4363,FooDB=FDB011856,STOFF=STOFF_3295;STOFF_8623,BMDB=BMDB00177,Urine=HMDB0000177,Saliva=HMDB0000177,Feces=HMDB0000177,ECMDB=ECMDB00177,CSF=HMDB0000177,Serum=HMDB0000177,PubChem=6971009;5460943;3651426;6274,PlantCyc=HIS,UNPD=UNPD171151;UNPD182729,BLEXP=BLEXPDB00000000773,COCONUT=CNP0161367	C6H9N3O2	Histidine and derivatives	HNDVDQJCIGZPNO-YFKPBYRVSA-N	O=C(O)C(N)CC1=CN=CN1	L-2-Amino-3-(1-pyrazolyl)propanoic acid	8.9125	HMDB=HMDB0034267,KNApSAcK=C00001390,ChEBI=CHEBI:16357;CHEBI:57747,FooDB=FDB012598,PubChem=25203312,PlantCyc=CPD-670,UNPD=UNPD166609,COCONUT=CNP0296227	C6H9N3O2	L-alpha-amino acids	PIGOPELHGLPKLL-UHFFFAOYNA-N	O=C(O)C(N)CN1N=CC=C1	4-Phenylpyridine	5.6302	HMDB=HMDB0033123,FooDB=FDB011123,UNPD=UNPD60468,COCONUT=CNP0303887	C11H9N	Phenylpyridines	JVZRCNQLWOELDU-UHFFFAOYSA-N	N=1C=CC(=CC1)C=2C=CC=CC2
	Mat_AlignmentID 452_5.35_156.5597_2023_10_25_15_44_59_AlignmentResult_2023_09_02_13_43_19	452	w/o MS2: 2,6-Bis(2-benzimidazolyl)pyridine	Unknown		10	22	156.56	[M+2H]2+
	Mat_AlignmentID 453_17.81_156.9896_2023_10_25_15_44_59_AlignmentResult_2023_09_02_13_43_19	453	w/o MS2: 2-Furancarboxylic acid	Unknown		13	23	156.99	[M+2Na-H]+	2-Furoic acid	6.5893	HMDB=HMDB0000617,KNApSAcK=C00000151,ChEBI=CHEBI:16739;CHEBI:30845,FooDB=FDB000951,NANPDB=NANPDB_1261,BMDB=BMDB00617,Urine=HMDB0000617,Feces=HMDB0000617,PubChem=5460151;6919,PlantCyc=2-FUROATE,UNPD=UNPD139247,BLEXP=BLEXPDB00000006919,COCONUT=CNP0264313	C5H4O3	Furoic acids	SMNDYUVBFMFKNZ-UHFFFAOYSA-N	O=C(O)C=1OC=CC1	3-Furoic acid	6.5757	HMDB=HMDB0000444,ChEBI=CHEBI:30846;CHEBI:30847,FooDB=FDB022049,BMDB=BMDB00444,UNPD=UNPD93725,BLEXP=BLEXPDB00000010268,COCONUT=CNP0199311	C5H4O3	Furoic acids	IHCCAYCGZOLTEU-UHFFFAOYSA-N	O=C(O)C1=COC=C1	3-Hydroxy-2H-pyran-2-one	6.1958	HMDB=HMDB0032994,FooDB=FDB010983,UNPD=UNPD49626,BLEXP=BLEXPDB00000068130,COCONUT=CNP0103332	C5H4O3	Pyranones and derivatives	LIPRKYKMVQPYPG-UHFFFAOYSA-N	O=C1OC=CC=C1O	2,3-Dihydroxy-2,4-cyclopentadien-1-one	6.048	HMDB=HMDB0039437,FooDB=FDB019033,UNPD=UNPD43623,COCONUT=CNP0105932	C5H4O3	Vinylogous acids	RUOZZXHSVNXNKB-UHFFFAOYSA-N	O=C1C=CC(O)=C1O
	Mat_AlignmentID 454_18.63_157.0106_2023_10_25_15_44_59_AlignmentResult_2023_09_02_13_43_19	454	w/o MS2: 2,5-Furandicarboxylic acid	Unknown		13	24	157.011	[M+H]+	2,5-Furandicarboxylic acid	6.4097	HMDB=HMDB0004812,ChEBI=CHEBI:83389;CHEBI:84212,FooDB=FDB023423,STOFF=STOFF_9478,BMDB=BMDB04812,Urine=HMDB0004812,Serum=HMDB0004812,PubChem=20325160;76720,UNPD=UNPD138569,BLEXP=BLEXPDB00000076720,COCONUT=CNP0212337	C6H4O5	Furoic acids	CHTHALBTIRVDBM-UHFFFAOYSA-N	O=C(O)C=1OC(=CC1)C(=O)O	Methyl phenyl disulfide	5.3045	HMDB=HMDB0040939,FooDB=FDB020781,COCONUT=CNP0079617	C7H8S2	Benzene and substituted derivatives	LMSQHVXHZCNJEP-UHFFFAOYSA-N	S(SC)C=1C=CC=CC1
	Mat_AlignmentID 455_19.51_157.0130_2023_10_25_15_44_59_AlignmentResult_2023_09_02_13_43_19	455	cis-Aconitic acid	Msp3	x	13	13	157.013	[M+H-H2O]+	cis-Aconitic acid	9.2417	HMDB=HMDB0000072;HMDB0000958,KNApSAcK=C00001177;C00050426,ChEBI=CHEBI:15708;CHEBI:16383;CHEBI:32805;CHEBI:32806;CHEBI:22210;CHEBI:22211,DrugBank=DB04351,SMPDB=PW_C000051,YMDB=YMDB00340;YMDB00630,FooDB=FDB008304;FDB008305;FDB008306;FDB030729,STOFF=STOFF_1648,BMDB=BMDB00072;BMDB00958,Urine=HMDB0000072;HMDB0000958,Saliva=HMDB0000072,ECMDB=ECMDB00072;ECMDB00958,CSF=HMDB0000072,Serum=HMDB0000958,PubChem=5459816;643757,PlantCyc=CIS-ACONITATE;CPD-225,UNPD=UNPD111714;UNPD155806;UNPD157120;UNPD182836;UNPD207708;UNPD215742;UNPD226578,BLEXP=BLEXPDB00000000309,COCONUT=CNP0184949	C6H6O6	Tricarboxylic acids and derivatives	GTZCVFVGUGFEME-IWQZZHSRSA-N	O=C(O)C=C(C(=O)O)CC(=O)O	2,5-Dimethyl-3-(methyldithio)furan	6.1444	HMDB=HMDB0040200,FooDB=FDB019912,UNPD=UNPD5445,COCONUT=CNP0237474	C7H10OS2	Heteroaromatic compounds	ZZXDUGZYDILQMO-UHFFFAOYSA-N	O1C(=CC(SSC)=C1C)C
	Mat_AlignmentID 456_17.42_157.0437_2023_10_25_15_44_59_AlignmentResult_2023_09_02_13_43_19	456	w/o MS2: 6,8-Difluoro-7-hydroxy-4-methylcumarin	Unknown		11	38	157.044	[M+H-C2O2]+	Zonisamide	5.7874	HMDB=HMDB0015045,ChEBI=CHEBI:10127,DrugBank=DB00909,T3DB=T3D2928,STOFF=STOFF_4545,Urine=HMDB0015045,Serum=HMDB0015045,BLEXP=BLEXPDB00000005734	C8H8N2O3S	Benzisoxazoles	UBQNRHZMVUUOMG-UHFFFAOYSA-N	O=S(=O)(N)CC1=NOC=2C=CC=CC21
	Mat_AlignmentID 457_4.43_157.0832_2023_10_25_15_44_59_AlignmentResult_2023_09_02_13_43_19	457	w/o MS2: Diethyl adipate	Unknown		8	15	157.083	[M+H-C2H6O]+	Heptylmalonic acid	6.1736	HMDB=HMDB0059719,ChEBI=CHEBI:70747	C10H18O4	Medium-chain fatty acids	YSFZWUJOBANROZ-UHFFFAOYSA-N	O=C(O)C(C(=O)O)CCCCCCC	Oxalic acid dibutyl ester	6.1044	HMDB=HMDB0040196,FooDB=FDB019908,UNPD=UNPD88608,BLEXP=BLEXPDB00000016306,COCONUT=CNP0267112	C10H18O4	Dicarboxylic acids and derivatives	JKRZOJADNVOXPM-UHFFFAOYSA-N	O=C(OCCCC)C(=O)OCCCC	Sebacic acid	6.0493	HMDB=HMDB0000792,KNApSAcK=C00001202,ChEBI=CHEBI:41865;CHEBI:76283,DrugBank=DB07645,T3DB=T3D4883,FooDB=FDB022247,STOFF=STOFF_1040,BMDB=BMDB00792,LipidMAPS=LMFA01170006,Urine=HMDB0000792,Feces=HMDB0000792,Serum=HMDB0000792,UNPD=UNPD70014,BLEXP=BLEXPDB00000005192,COCONUT=CNP0311812	C10H18O4	Medium-chain fatty acids	CXMXRPHRNRROMY-UHFFFAOYSA-N	O=C(O)CCCCCCCCC(=O)O	3-Methylazelaic acid	6.0333	HMDB=HMDB0059754,ChEBI=CHEBI:89889,Urine=HMDB0059754,UNPD=UNPD180325,COCONUT=CNP0139369	C10H18O4	Medium-chain fatty acids	PLOUQIGEQKCKHG-UHFFFAOYNA-N	O=C(O)CCCCCC(C)CC(=O)O	2-Ethylsuberic acid	6.0196	HMDB=HMDB0059708,ChEBI=CHEBI:68453	C10H18O4	Medium-chain fatty acids	WUDDSDIHJHPJRP-UHFFFAOYNA-N	O=C(O)CCCCCC(C(=O)O)CC
	Mat_AlignmentID 458_8.85_157.0859_2023_10_25_15_44_59_AlignmentResult_2023_09_02_13_43_19	458	w/o MS2: 6-Chloro-N4-(4-methylphenyl)-2,4-pyrimidinediamine	Unknown		13	31	157.086	[M+H-CH3ClN2]+
	Mat_AlignmentID 459_8.41_157.0860_2023_10_25_15_44_59_AlignmentResult_2023_09_02_13_43_19	459	w/o MS2: 6-Chloro-N4-(4-methylphenyl)-2,4-pyrimidinediamine	Unknown		12	11	157.086	[M+H-CH3ClN2]+
	Mat_AlignmentID 460_3.41_158.0400_2023_10_25_15_44_59_AlignmentResult_2023_09_02_13_43_19	460	w/o MS2: ADENINE	Unknown		9	11	158.04	[M+Na]+	Adenine	5.445	HMDB=HMDB0000034,KNApSAcK=C00001490,ChEBI=CHEBI:16708,DrugBank=DB00173,SMPDB=PW_C000024,YMDB=YMDB00887,T3DB=T3D4279,STOFF=STOFF_617,BMDB=BMDB00034,Urine=HMDB0000034,Saliva=HMDB0000034,Feces=HMDB0000034,ECMDB=ECMDB00034,CSF=HMDB0000034,Serum=HMDB0000034,PubChem=190,PlantCyc=ADENINE,UNPD=UNPD128555,BLEXP=BLEXPDB00000000190,COCONUT=CNP0128332	C5H5N5	6-aminopurines	GFFGJBXGBJISGV-UHFFFAOYSA-N	N1=CN=C(N)C=2NC=NC12
	Mat_AlignmentID 461_17.40_158.0515_2023_10_25_15_44_59_AlignmentResult_2023_09_02_13_43_19	461	w/o MS2: 1-(2,4-Dinitroanilino)-1H-pyrrole-2,5-dione	Unknown		10	31	158.051	[M+H-OH-N2O3-CO]+
	Mat_AlignmentID 462_7.06_158.0922_2023_10_25_15_44_59_AlignmentResult_2023_09_02_13_43_19	462	N-Lauroyl-L-arginine	Msp2		5	15	158.092	[M+H-C12H25NO]+
	Mat_AlignmentID 463_9.23_158.1173_2023_10_25_15_44_59_AlignmentResult_2023_09_02_13_43_19	463	w/o MS2: D-.alpha.-Cyclohexylglycine	Unknown		9	20	158.117	[M+H]+	(S)-Homostachydrine	7.7097	HMDB=HMDB0033433,KNApSAcK=C00001367,ChEBI=CHEBI:5757,FooDB=FDB011471,Feces=HMDB0033433,UNPD=UNPD1768,BLEXP=BLEXPDB00004479243,COCONUT=CNP0085576	C8H15NO2	Alpha amino acids	XULZWQRXYTVUTE-JLDDOWRYNA-N	O=C([O-])C1CCCC[N+]1(C)C
	Mat_AlignmentID 464_6.71_158.1174_2023_10_25_15_44_59_AlignmentResult_2023_09_02_13_43_19	464	w/o MS2: (Cyclohexylamino)acetic acid	Unknown		10	10	158.117	[M+H]+	Tranexamic Acid	7.15	HMDB=HMDB0014447,ChEBI=CHEBI:48669;CHEBI:94518,DrugBank=DB00302,SMPDB=PW_C008836,STOFF=STOFF_1053,Urine=HMDB0014447,Serum=HMDB0014447,BLEXP=BLEXPDB00000005526,COCONUT=CNP0204071	C8H15NO2	Amino acids	GYDJEQRTZSCIOI-LJGSYFOKNA-N	O=C(O)C1CCC(CN)CC1	(S)-Homostachydrine	6.7049	HMDB=HMDB0033433,KNApSAcK=C00001367,ChEBI=CHEBI:5757,FooDB=FDB011471,Feces=HMDB0033433,UNPD=UNPD1768,BLEXP=BLEXPDB00004479243,COCONUT=CNP0085576	C8H15NO2	Alpha amino acids	XULZWQRXYTVUTE-JLDDOWRYNA-N	O=C([O-])C1CCCC[N+]1(C)C
	Mat_AlignmentID 465_7.22_158.1538_2023_10_25_15_44_59_AlignmentResult_2023_09_02_13_43_19	465	Bis(2,2,6,6-tetramethyl-4-piperidyl) sebacate	Msp3		4	19	158.154	[M+H-C19H33NO3]+
	Mat_AlignmentID 466_4.67_158.9629_2023_10_25_15_44_59_AlignmentResult_2023_09_02_13_43_19	466	w/o MS2: Cadusafos	Unknown		17	35	158.963	[M+H-C8H16]+
	Mat_AlignmentID 467_4.41_158.9638_2023_10_25_15_44_59_AlignmentResult_2023_09_02_13_43_19	467	w/o MS2: 2-(4-Chlorobenzenesulfinyl)acetic acid	Unknown		10	15	158.964	[M+H-C2H4O2]+
	Mat_AlignmentID 468_9.07_159.0273_2023_10_25_15_44_59_AlignmentResult_2023_09_02_13_43_19	468	w/o MS2: Hypoxanthine	Unknown		10	28	159.027	[M+Na]+	Allopurinol	6.176	HMDB=HMDB0014581,ChEBI=CHEBI:40279,DrugBank=DB00437,T3DB=T3D3477,STOFF=STOFF_2551,Urine=HMDB0014581,Serum=HMDB0014581,PubChem=2094,PlantCyc=CPD-9024,BLEXP=BLEXPDB00135401907,COCONUT=CNP0335791	C5H4N4O	Pyrazolo[3,4-d]pyrimidines	OFCNXPDARWKPPY-UHFFFAOYSA-N	O=C1N=CN=C2NNC=C12	Hypoxanthine	5.9849	HMDB=HMDB0000157,KNApSAcK=C00001502,ChEBI=CHEBI:17368,SMPDB=PW_C000102,YMDB=YMDB00555,T3DB=T3D4150,FooDB=FDB003949,STOFF=STOFF_8667,BMDB=BMDB00157,Urine=HMDB0000157,Saliva=HMDB0000157,Feces=HMDB0000157,ECMDB=ECMDB00157,CSF=HMDB0000157,Serum=HMDB0000157,PubChem=790,PlantCyc=HYPOXANTHINE,UNPD=UNPD77089,BLEXP=BLEXPDB00135398638,COCONUT=CNP0229561	C5H4N4O	Hypoxanthines	FDGQSTZJBFJUBT-UHFFFAOYSA-N	OC1=NC=NC=2N=CNC12	Ethyl isopropyl disulfide	5.9592	HMDB=HMDB0033054,FooDB=FDB011047,COCONUT=CNP0003135	C5H12S2	Dialkyldisulfides	PUUCPZKSTXFGOC-UHFFFAOYSA-N	S(SC(C)C)CC	Ethyl propyl disulfide	5.9592	HMDB=HMDB0033053,FooDB=FDB011046,COCONUT=CNP0322971	C5H12S2	Dialkyldisulfides	SNGRPWPVGSSZGV-UHFFFAOYSA-N	S(SCCC)CC	1-Pentanesulfenothioic acid	5.9078	HMDB=HMDB0031160,FooDB=FDB003175,UNPD=UNPD102598,COCONUT=CNP0228282	C5H12S2	Sulfenyl compounds	DPLYGYOSWLFGGY-UHFFFAOYSA-N	SSCCCCC	Phenyl vinyl sulfide	5.5441	HMDB=HMDB0031825,FooDB=FDB008503,UNPD=UNPD189189,COCONUT=CNP0156506	C8H8S	Aryl thioethers	GMPDOIGGGXSAPL-UHFFFAOYSA-N	S(C=C)C=1C=CC=CC1
	Mat_AlignmentID 469_20.84_159.0399_2023_10_25_15_44_59_AlignmentResult_2023_09_02_13_43_19	469	w/o MS2: L-Dihydroorotic acid	Unknown		18	31	159.04	[M+H]+
	Mat_AlignmentID 470_4.50_159.0499_2023_10_25_15_44_59_AlignmentResult_2023_09_02_13_43_19	470	w/o MS2: 2-(1H-1,3-Benzodiazol-2-yl)acetohydrazide	Unknown		3	40	159.05	[M+H-N2H4]+
	Mat_AlignmentID 471_17.45_159.0649_2023_10_25_15_44_59_AlignmentResult_2023_09_02_13_43_19	471	w/o MS2: Diacetin	Unknown		9	40	159.065	[M+H-H2O]+	2-Isopropylmalic acid	7.2223	HMDB=HMDB0000402,KNApSAcK=C00019690,ChEBI=CHEBI:28107;CHEBI:28635;CHEBI:1178;CHEBI:35128,YMDB=YMDB00106;YMDB01487,FooDB=FDB011983;FDB030115,BMDB=BMDB00402,LipidMAPS=LMFA01170083,Urine=HMDB0000402,Saliva=HMDB0000402,Feces=HMDB0000402,ECMDB=ECMDB00402;ECMDB04029,PubChem=6419727;6419726;5280523,PlantCyc=3-CARBOXY-3-HYDROXY-ISOCAPROATE,UNPD=UNPD29731,BLEXP=BLEXPDB00000000077,COCONUT=CNP0231884	C7H12O5	Hydroxy fatty acids	BITYXLXUCSKTJS-ZETCQYMHSA-N	O=C(O)CC(O)(C(=O)O)C(C)C	(??)-Glycerol 1,2-diacetate	7.0365	HMDB=HMDB0031712,FooDB=FDB008375,BLEXP=BLEXPDB00000066021,COCONUT=CNP0397084	C7H12O5	1,2-diacylglycerols	UXDDRFCJKNROTO-UHFFFAOYNA-N	O=C(OCC(OC(=O)C)CO)C
	Mat_AlignmentID 472_8.77_159.0762_2023_10_25_15_44_59_AlignmentResult_2023_09_02_13_43_19	472	w/o MS2: L-Citrulline	Unknown		6	26	159.076	[M+H-NH3]+	Citrulline	7.7166	HMDB=HMDB0000904,KNApSAcK=C00001348,ChEBI=CHEBI:16349;CHEBI:18211;CHEBI:49007;CHEBI:57743;CHEBI:66922,DrugBank=DB00155,SMPDB=PW_C000723,YMDB=YMDB00060,T3DB=T3D4295,FooDB=FDB004657;FDB004930;FDB011841,BMDB=BMDB00904,Urine=HMDB0000904,Saliva=HMDB0000904,Feces=HMDB0000904,ECMDB=ECMDB00904,CSF=HMDB0000904,Serum=HMDB0000904,PubChem=25244873;6992098;9750,PlantCyc=L-CITRULLINE,UNPD=UNPD1128,BLEXP=BLEXPDB00000000833,COCONUT=CNP0209633	C6H13N3O3	L-alpha-amino acids	RHGKLRLOHDJJDR-BYPYZUCNSA-N	O=C(N)NCCCC(N)C(=O)O	Argininic acid	7.4791	HMDB=HMDB0003148,ChEBI=CHEBI:90000,T3DB=T3D4173,FooDB=FDB023114,BMDB=BMDB03148,Serum=HMDB0003148,BLEXP=BLEXPDB00000160437,COCONUT=CNP0084028	C6H13N3O3	Delta amino acids and derivatives	BMFMQGXDDJALKQ-BYPYZUCNSA-N	O=C(O)C(O)CCCNC(=N)N
	Mat_AlignmentID 473_5.33_159.0762_2023_10_25_15_44_59_AlignmentResult_2023_09_02_13_43_19	473	w/o MS2: N-Allyl-1H-purin-6-amine	Unknown		12	27	159.076	[M+H-NH3]+	Citrulline	6.7492	HMDB=HMDB0000904,KNApSAcK=C00001348,ChEBI=CHEBI:16349;CHEBI:18211;CHEBI:49007;CHEBI:57743;CHEBI:66922,DrugBank=DB00155,SMPDB=PW_C000723,YMDB=YMDB00060,T3DB=T3D4295,FooDB=FDB004657;FDB004930;FDB011841,BMDB=BMDB00904,Urine=HMDB0000904,Saliva=HMDB0000904,Feces=HMDB0000904,ECMDB=ECMDB00904,CSF=HMDB0000904,Serum=HMDB0000904,PubChem=25244873;6992098;9750,PlantCyc=L-CITRULLINE,UNPD=UNPD1128,BLEXP=BLEXPDB00000000833,COCONUT=CNP0209633	C6H13N3O3	L-alpha-amino acids	RHGKLRLOHDJJDR-BYPYZUCNSA-N	O=C(N)NCCCC(N)C(=O)O
	Mat_AlignmentID 474_6.11_159.0838_2023_10_25_15_44_59_AlignmentResult_2023_09_02_13_43_19	474	w/o MS2: 2-Methylcinchoninamide	Unknown		12	31	159.084	[M+H-CO]+	1-Naphthaleneacetic acid	6.1967	HMDB=HMDB0032708,ChEBI=CHEBI:32918,DrugBank=DB01750,FooDB=FDB010669,STOFF=STOFF_1008,BLEXP=BLEXPDB00000006862,COCONUT=CNP0080099	C12H10O2	Naphthalenes	PRPINYUDVPFIRX-UHFFFAOYSA-N	O=C(O)CC1=CC=CC=2C=CC=CC21
	Mat_AlignmentID 475_7.13_160.0840_2023_10_25_15_44_59_AlignmentResult_2023_09_02_13_43_19	475	w/o MS2: Serotonin	Unknown		16	40	160.084	[M+H-NH3]+
	Mat_AlignmentID 476_6.85_160.1079_2023_10_25_15_44_59_AlignmentResult_2023_09_02_13_43_19	476	w/o MS2: 4-Methylmethcathinone	Unknown		14	34	160.108	[M+H-H2O]+	7-Ethyl-2,3,6,7-tetrahydrocyclopent[b]azepin-8(1H)-one	6.2427	HMDB=HMDB0039664,FooDB=FDB019293,COCONUT=CNP0002629	C11H15NO	Azepines	PESXRLFXJXVCHS-UHFFFAOYNA-N	O=C1C=2NCCC=CC2CC1CC	2,3,6,7-Tetrahydro-6,7-dimethylcyclopent[b]azepin-8(1H)-one	6.2071	HMDB=HMDB0039667,FooDB=FDB019296,COCONUT=CNP0002626	C11H15NO	Azepines	IWVJMIGICFUHHO-UHFFFAOYNA-N	O=C1C=2NCCC=CC2C(C)C1C	Phenmetrazine	6.0566	HMDB=HMDB0014968,ChEBI=CHEBI:8067,DrugBank=DB00830,T3DB=T3D2904,STOFF=STOFF_8409,Urine=HMDB0014968,Serum=HMDB0014968,BLEXP=BLEXPDB00000004762,COCONUT=CNP0402904	C11H15NO	Phenylmorpholines	OOBHFESNSZDWIU-UHFFFAOYSA-N	O1CCNC(C)C1C=2C=CC=CC2	Mephedrone	6.0082	HMDB=HMDB0041923,ChEBI=CHEBI:59331,STOFF=STOFF_1581,BLEXP=BLEXPDB00045266826	C11H15NO	Alkyl-phenylketones	YELGFTGWJGBAQU-UHFFFAOYNA-N	O=C(C1=CC=C(C=C1)C)C(NC)C	(S)-Valerianine	5.83	HMDB=HMDB0033484,KNApSAcK=C00001986,ChEBI=CHEBI:9922,FooDB=FDB011528,UNPD=UNPD88023,COCONUT=CNP0313268	C11H15NO	Pyridines and derivatives	ZRJLCVQCZVXUFB-UHFFFAOYNA-N	N=1C=C(C2=C(C1)C(C)CC2)COC
	Mat_AlignmentID 477_6.68_160.1330_2023_10_25_15_44_59_AlignmentResult_2023_09_02_13_43_19	477	w/o MS2: 2-(2,6-Dimethylmorpholin-4-yl)ethanol	Unknown		4	27	160.133	[M+H]+	Pregabalin	7.2044	HMDB=HMDB0014375,ChEBI=CHEBI:64356,DrugBank=DB00230,STOFF=STOFF_1275,Urine=HMDB0014375,Serum=HMDB0014375,BLEXP=BLEXPDB00004715169,COCONUT=CNP0034778	C8H17NO2	Gamma amino acids and derivatives	AYXYPKUFHZROOJ-ZETCQYMHSA-N	O=C(O)CC(CN)CC(C)C	DL-2-Aminooctanoic acid	6.9742	HMDB=HMDB0000991,ChEBI=CHEBI:75145;CHEBI:133660,FooDB=FDB022354,BMDB=BMDB00991,LipidMAPS=LMFA01100056,Urine=HMDB0000991,Feces=HMDB0000991,Serum=HMDB0000991,BLEXP=BLEXPDB00000069522,COCONUT=CNP0110183	C8H17NO2	Alpha amino acids	AKVBCGQVQXPRLD-UHFFFAOYNA-N	O=C(O)C(N)CCCCCC
	Mat_AlignmentID 478_4.67_160.9597_2023_10_25_15_44_59_AlignmentResult_2023_09_02_13_43_19	478	w/o MS2: (4-Bromo-1H-pyrazol-1-yl)acetonitrile	Unknown		22	35	160.96	[M+H-HCN+2i]+
	Mat_AlignmentID 479_8.62_160.9897_2023_10_25_15_44_59_AlignmentResult_2023_09_02_13_43_19	479	w/o MS2: 6-Amino-1,3,5-triazine-2,4-dithiol	Unknown		7	17	160.99	[M+H]+
	Mat_AlignmentID 480_4.51_161.0291_2023_10_25_15_44_59_AlignmentResult_2023_09_02_13_43_19	480	w/o MS2: Thiodipropionic Acid	Unknown		2	40	161.029	[M+H-H2O]+	3,3'-Thiobispropanoic acid	6.8608	HMDB=HMDB0031162,FooDB=FDB003177,STOFF=STOFF_1639,PubChem=1549624,COCONUT=CNP0302382	C6H10O4S	Dicarboxylic acids and derivatives	ODJQKYXPKWQWNK-UHFFFAOYSA-N	O=C(O)CCSCCC(=O)O
	Mat_AlignmentID 481_7.34_161.0917_2023_10_25_15_44_59_AlignmentResult_2023_09_02_13_43_19	481	w/o MS2: L-alanyl-L-alanine	Unknown		13	22	161.092	[M+H]+	4-Acetamido-2-aminobutanoic acid	6.6339	HMDB=HMDB0031411,ChEBI=CHEBI:7351;CHEBI:58929,FooDB=FDB003487,PubChem=46878484;441021,UNPD=UNPD183681,BLEXP=BLEXPDB00000000902,COCONUT=CNP0147930	C6H12N2O3	Alpha amino acids	YLZRFVZUZIJABA-MLHKIVSYNA-N	O=C(O)C(N)CCNC(=O)C	D-Alanyl-D-alanine	6.518	HMDB=HMDB0003459;HMDB0028680,KNApSAcK=C00019576,ChEBI=CHEBI:16576;CHEBI:57822;CHEBI:72816,SMPDB=PW_C001900,FooDB=FDB003740;FDB006399,BMDB=BMDB03459,Saliva=HMDB0003459,Feces=HMDB0028680,ECMDB=ECMDB03459,PubChem=20112020;6992112;5460362;5242513,PlantCyc=D-ALA-D-ALA,UNPD=UNPD124386;UNPD50313,BLEXP=BLEXPDB00000000601,COCONUT=CNP0191496	C6H12N2O3	Dipeptides	DEFJQIDDEAULHB-QWWZWVQMSA-N	O=C(O)C(NC(=O)C(N)C)C
	Mat_AlignmentID 482_6.81_161.0918_2023_10_25_15_44_59_AlignmentResult_2023_09_02_13_43_19	482	w/o MS2: L-.beta.-Homoglutamine	Unknown		15	23	161.092	[M+H]+	4-Acetamido-2-aminobutanoic acid	7.4445	HMDB=HMDB0031411,ChEBI=CHEBI:7351;CHEBI:58929,FooDB=FDB003487,PubChem=46878484;441021,UNPD=UNPD183681,BLEXP=BLEXPDB00000000902,COCONUT=CNP0147930	C6H12N2O3	Alpha amino acids	YLZRFVZUZIJABA-MLHKIVSYNA-N	O=C(O)C(N)CCNC(=O)C	D-Alanyl-D-alanine	7.3461	HMDB=HMDB0003459;HMDB0028680,KNApSAcK=C00019576,ChEBI=CHEBI:16576;CHEBI:57822;CHEBI:72816,SMPDB=PW_C001900,FooDB=FDB003740;FDB006399,BMDB=BMDB03459,Saliva=HMDB0003459,Feces=HMDB0028680,ECMDB=ECMDB03459,PubChem=20112020;6992112;5460362;5242513,PlantCyc=D-ALA-D-ALA,UNPD=UNPD124386;UNPD50313,BLEXP=BLEXPDB00000000601,COCONUT=CNP0191496	C6H12N2O3	Dipeptides	DEFJQIDDEAULHB-QWWZWVQMSA-N	O=C(O)C(NC(=O)C(N)C)C
	Mat_AlignmentID 483_4.82_161.1283_2023_10_25_15_44_59_AlignmentResult_2023_09_02_13_43_19	483	w/o MS2: L-beta-Homolysine	Unknown		21	22	161.128	[M+H]+	N(6)-Methyllysine	8.115	HMDB=HMDB0002038,ChEBI=CHEBI:17604;CHEBI:58202;CHEBI:64349,DrugBank=DB01714,FooDB=FDB022812,BMDB=BMDB02038,Urine=HMDB0002038,CSF=HMDB0002038,Serum=HMDB0002038,UNPD=UNPD151356,BLEXP=BLEXPDB00000164795,COCONUT=CNP0107109	C7H16N2O2	L-alpha-amino acids	PQNASZJZHFPQLE-LURJTMIESA-N	O=C(O)C(N)CCCCNC	Isoputreanine	7.893	HMDB=HMDB0006009,FooDB=FDB023800,BMDB=BMDB06009,COCONUT=CNP0263433	C7H16N2O2	Gamma amino acids and derivatives	JUBNBYBUFCFLHB-UHFFFAOYSA-N	O=C(O)CCCNCCCN	1-(1-methylethenyl)-3-(1-methylethyl)-benzene	6.7197	HMDB=HMDB0061814,ChEBI=CHEBI:88570,Saliva=HMDB0061814,COCONUT=CNP0084858	C12H16	Phenylpropenes	BDXXZCIRCYKRBT-UHFFFAOYSA-N	C=C(C1=CC=CC(=C1)C(C)C)C	1-(1-Methylethenyl)-4-(1-methylethyl)benzene	6.7197	HMDB=HMDB0061813,ChEBI=CHEBI:88571,Saliva=HMDB0061813,COCONUT=CNP0084857	C12H16	Aromatic monoterpenoids	XMCNZCCURGYSDQ-UHFFFAOYSA-N	C=C(C1=CC=C(C=C1)C(C)C)C
	Mat_AlignmentID 484_5.70_161.1395_2023_10_25_15_44_59_AlignmentResult_2023_09_02_13_43_19	484	w/o MS2: Unknown (carbon number 12); PlaSMA ID-299	Unknown		7	38	161.139	[M+H]+
	Mat_AlignmentID 485_10.50_162.0199_2023_10_25_15_44_59_AlignmentResult_2023_09_02_13_43_19	485	w/o MS2: L-Glutathione, reduced	Unknown		3	23	162.02	[M+H-C5H10N2O3]+	Glutathione	6.9635	HMDB=HMDB0000125;HMDB0062697,KNApSAcK=C00001518,ChEBI=CHEBI:16856;CHEBI:57925,DrugBank=DB00143,SMPDB=PW_C000080,YMDB=YMDB00160,T3DB=T3D4352,FooDB=FDB001498;FDB003866,STOFF=STOFF_8617,BMDB=BMDB00125,Urine=HMDB0000125,Saliva=HMDB0000125,ECMDB=ECMDB00125,CSF=HMDB0000125,Serum=HMDB0000125,PubChem=20756463;7048684;124886,PlantCyc=GLUTATHIONE,UNPD=UNPD47599,BLEXP=BLEXPDB00000000745,COCONUT=CNP0104130	C10H17N3O6S	Peptides	RWSXRVCMGQZWBV-WDSKDSINSA-N	O=C(O)CNC(=O)C(NC(=O)CCC(N)C(=O)O)CS
	Mat_AlignmentID 486_11.58_162.0580_2023_10_25_15_44_59_AlignmentResult_2023_09_02_13_43_19	486	w/o MS2: 4-{[(2E)-6,7-Dihydroxy-3,7-dimethyloct-2-en-1-yl]oxy}quinolin-2(1H)-one	Unknown		16	31	162.058	[M+H-C10H18O2]+	Pandamarilactone 31	6.5007	HMDB=HMDB0039766,FooDB=FDB019414,UNPD=UNPD146975;UNPD149096,COCONUT=CNP0247180	C19H25NO4	Tetrahydropyridines	DJRTYVRGVQFHJR-VGOFMYFVNA-N	O=C1OC(C=C1C)=CCCCN2C3=C(C(=O)C(OC)(C)C3)CCC2
	Mat_AlignmentID 487_7.01_162.0758_2023_10_25_15_44_59_AlignmentResult_2023_09_02_13_43_19	487	w/o MS2: 3-Aminoadipic acid	Unknown		13	31	162.076	[M+H]+	hydroxybutyrylglycine	6.891	HMDB=HMDB0094716,Urine=HMDB0094716	C6H11NO4	N-acyl-alpha amino acids	WABAQBDHJGJDEH-UHFFFAOYSA-N	O=C(O)CN=C(O)CCCO	Acetylhomoserine	6.891	HMDB=HMDB0029423,KNApSAcK=C00019570,ChEBI=CHEBI:16288;CHEBI:7671;CHEBI:37034;CHEBI:57716;CHEBI:132989,YMDB=YMDB00158,FooDB=FDB000523;FDB002270,PubChem=25244888;439389,PlantCyc=CPD-667,UNPD=UNPD136786,BLEXP=BLEXPDB00000439389,COCONUT=CNP0415355	C6H11NO4	L-alpha-amino acids	FCXZBWSIAGGPCB-UHFFFAOYNA-N	O=C(OCCC(N)C(=O)O)C	N-methyl-L-glutamic Acid	6.8648	HMDB=HMDB0062660,ChEBI=CHEBI:16440;CHEBI:29083,Urine=HMDB0062660,PubChem=5460343;439377,PlantCyc=CPD-404,UNPD=UNPD95182,BLEXP=BLEXPDB00000439377,COCONUT=CNP0330606	C6H11NO4	Glutamic acid and derivatives	XLBVNMSMFQMKEY-SGAVLPGINA-N	O=C(O)CCC(NC)C(=O)O	Aminoadipic acid	6.8184	HMDB=HMDB0000510,KNApSAcK=C00007393,ChEBI=CHEBI:17082;CHEBI:37023;CHEBI:37024;CHEBI:37025;CHEBI:58672;CHEBI:84981,SMPDB=PW_C000390,YMDB=YMDB00999,T3DB=T3D4259,FooDB=FDB006066;FDB006672;FDB007648;FDB021812,BMDB=BMDB00510,LipidMAPS=LMFA01170098,Urine=HMDB0000510,Saliva=HMDB0000510,Feces=HMDB0000510,ECMDB=ECMDB00510,Serum=HMDB0000510,PubChem=6992111;5460399;92136,PlantCyc=CPD-468,UNPD=UNPD120750;UNPD3812,BLEXP=BLEXPDB00000000469,COCONUT=CNP0180807	C6H11NO4	L-alpha-amino acids	OYIFNHCXNCRBQI-UHFFFAOYNA-N	O=C(O)CCCC(N)C(=O)O
	Mat_AlignmentID 488_18.14_162.0759_2023_10_25_15_44_59_AlignmentResult_2023_09_02_13_43_19	488	w/o MS2: Acetyl-L-threonine	Unknown		14	32	162.076	[M+H]+	Acetylhomoserine	7.1089	HMDB=HMDB0029423,KNApSAcK=C00019570,ChEBI=CHEBI:16288;CHEBI:7671;CHEBI:37034;CHEBI:57716;CHEBI:132989,YMDB=YMDB00158,FooDB=FDB000523;FDB002270,PubChem=25244888;439389,PlantCyc=CPD-667,UNPD=UNPD136786,BLEXP=BLEXPDB00000439389,COCONUT=CNP0415355	C6H11NO4	L-alpha-amino acids	FCXZBWSIAGGPCB-UHFFFAOYNA-N	O=C(OCCC(N)C(=O)O)C	Aminoadipic acid	7.0761	HMDB=HMDB0000510,KNApSAcK=C00007393,ChEBI=CHEBI:17082;CHEBI:37023;CHEBI:37024;CHEBI:37025;CHEBI:58672;CHEBI:84981,SMPDB=PW_C000390,YMDB=YMDB00999,T3DB=T3D4259,FooDB=FDB006066;FDB006672;FDB007648;FDB021812,BMDB=BMDB00510,LipidMAPS=LMFA01170098,Urine=HMDB0000510,Saliva=HMDB0000510,Feces=HMDB0000510,ECMDB=ECMDB00510,Serum=HMDB0000510,PubChem=6992111;5460399;92136,PlantCyc=CPD-468,UNPD=UNPD120750;UNPD3812,BLEXP=BLEXPDB00000000469,COCONUT=CNP0180807	C6H11NO4	L-alpha-amino acids	OYIFNHCXNCRBQI-UHFFFAOYNA-N	O=C(O)CCCC(N)C(=O)O	N-methyl-L-glutamic Acid	7.0483	HMDB=HMDB0062660,ChEBI=CHEBI:16440;CHEBI:29083,Urine=HMDB0062660,PubChem=5460343;439377,PlantCyc=CPD-404,UNPD=UNPD95182,BLEXP=BLEXPDB00000439377,COCONUT=CNP0330606	C6H11NO4	Glutamic acid and derivatives	XLBVNMSMFQMKEY-SGAVLPGINA-N	O=C(O)CCC(NC)C(=O)O
	Mat_AlignmentID 489_8.67_162.0759_2023_10_25_15_44_59_AlignmentResult_2023_09_02_13_43_19	489	3-Aminoadipic acid	Msp2		11	9	162.076	[M+H]+	Acetylhomoserine	9.2531	HMDB=HMDB0029423,KNApSAcK=C00019570,ChEBI=CHEBI:16288;CHEBI:7671;CHEBI:37034;CHEBI:57716;CHEBI:132989,YMDB=YMDB00158,FooDB=FDB000523;FDB002270,PubChem=25244888;439389,PlantCyc=CPD-667,UNPD=UNPD136786,BLEXP=BLEXPDB00000439389,COCONUT=CNP0415355	C6H11NO4	L-alpha-amino acids	FCXZBWSIAGGPCB-UHFFFAOYNA-N	O=C(OCCC(N)C(=O)O)C	Aminoadipic acid	9.1904	HMDB=HMDB0000510,KNApSAcK=C00007393,ChEBI=CHEBI:17082;CHEBI:37023;CHEBI:37024;CHEBI:37025;CHEBI:58672;CHEBI:84981,SMPDB=PW_C000390,YMDB=YMDB00999,T3DB=T3D4259,FooDB=FDB006066;FDB006672;FDB007648;FDB021812,BMDB=BMDB00510,LipidMAPS=LMFA01170098,Urine=HMDB0000510,Saliva=HMDB0000510,Feces=HMDB0000510,ECMDB=ECMDB00510,Serum=HMDB0000510,PubChem=6992111;5460399;92136,PlantCyc=CPD-468,UNPD=UNPD120750;UNPD3812,BLEXP=BLEXPDB00000000469,COCONUT=CNP0180807	C6H11NO4	L-alpha-amino acids	OYIFNHCXNCRBQI-UHFFFAOYNA-N	O=C(O)CCCC(N)C(=O)O	N-methyl-L-glutamic Acid	9.1817	HMDB=HMDB0062660,ChEBI=CHEBI:16440;CHEBI:29083,Urine=HMDB0062660,PubChem=5460343;439377,PlantCyc=CPD-404,UNPD=UNPD95182,BLEXP=BLEXPDB00000439377,COCONUT=CNP0330606	C6H11NO4	Glutamic acid and derivatives	XLBVNMSMFQMKEY-SGAVLPGINA-N	O=C(O)CCC(NC)C(=O)O	Glutamate, gamma-methyl ester	9.1672	HMDB=HMDB0061715,COCONUT=CNP0079894	C6H11NO4	Glutamic acid and derivatives	ZGEYCCHDTIDZAE-UHFFFAOYNA-N	O=C([O-])C([NH3+])CCC(=O)OC	(??)-2,2'-Iminobispropanoic acid	8.8338	HMDB=HMDB0033747,ChEBI=CHEBI:17560;CHEBI:857;CHEBI:37027;CHEBI:37028;CHEBI:37029;CHEBI:37031;CHEBI:58934,FooDB=FDB011879;FDB012195,PubChem=46878485,UNPD=UNPD27941,COCONUT=CNP0113352	C6H11NO4	Alanine and derivatives	FIOHTMQGSFVHEZ-UHFFFAOYNA-N	O=C(O)C(NC(C(=O)O)C)C	hydroxybutyrylglycine	8.7526	HMDB=HMDB0094716,Urine=HMDB0094716	C6H11NO4	N-acyl-alpha amino acids	WABAQBDHJGJDEH-UHFFFAOYSA-N	O=C(O)CN=C(O)CCCO
	Mat_AlignmentID 490_6.78_162.1124_2023_10_25_15_44_59_AlignmentResult_2023_09_02_13_43_19	490	L-Carnitine	Msp3		16	30	162.112	[M+H]+	L-Carnitine	8.6223	HMDB=HMDB0000062;HMDB0062496;HMDB0062634,ChEBI=CHEBI:16347;CHEBI:17126;CHEBI:3424;CHEBI:11060;CHEBI:39547;CHEBI:51453,DrugBank=DB00583;DB02648,SMPDB=PW_C000044,YMDB=YMDB00188;YMDB00616,T3DB=T3D2832,FooDB=FDB000571;FDB000572,STOFF=STOFF_4444,BMDB=BMDB00062,Urine=HMDB0000062,Saliva=HMDB0000062,Feces=HMDB0000062,ECMDB=ECMDB00062;ECMDB01467,CSF=HMDB0000062,Serum=HMDB0000062;HMDB0062496,PubChem=2724480;10917;288;85,PlantCyc=CARNITINE,UNPD=UNPD143588;UNPD9107,BLEXP=BLEXPDB00000000288,COCONUT=CNP0151897;CNP0334740	C7H15NO3	Carnitines	PHIQHXFUZVPYII-ZCFIWIBFSA-N	O=C([O-])CC(O)C[N+](C)(C)C
	Mat_AlignmentID 491_4.18_162.9912_2023_10_25_15_44_59_AlignmentResult_2023_09_02_13_43_19	491	w/o MS2: 2-Amino-4,6-dichloropyridine	Unknown		17	25	162.991	[M+H]+
	Mat_AlignmentID 492_4.52_163.0448_2023_10_25_15_44_59_AlignmentResult_2023_09_02_13_43_19	492	w/o MS2: .omega.-Benzoyloxyphloracetophenone	Unknown		8	33	163.045	[M+H-C6H6O3]+
	Mat_AlignmentID 493_17.52_163.0598_2023_10_25_15_44_59_AlignmentResult_2023_09_02_13_43_19	493	w/o MS2: 1,6-Anhydro-.beta.-D-glucose	Unknown		7	32	163.06	[M+H]+	2-Hydroxy-2-ethylsuccinic acid	8.2916	HMDB=HMDB0059758,ChEBI=CHEBI:15583;CHEBI:57423;CHEBI:89897,LipidMAPS=LMFA01050454,Urine=HMDB0059758,PubChem=439736,COCONUT=CNP0084088	C6H10O5	Hydroxy fatty acids	YVYGHRNLPUMVBU-UHFFFAOYNA-N	O=C(O)CC(O)(C(=O)O)CC	3-Hydroxyadipic acid	8.1907	HMDB=HMDB0000345,ChEBI=CHEBI:89205,FooDB=FDB021968,BMDB=BMDB00345,LipidMAPS=LMFA01170088,Urine=HMDB0000345,Serum=HMDB0000345,COCONUT=CNP0084473	C6H10O5	Medium-chain hydroxy acids and derivatives	YVOMYDHIQVMMTA-UHFFFAOYNA-N	O=C(O)CCC(O)CC(=O)O	3-Hydroxymethylglutaric acid	8.0772	HMDB=HMDB0000355;HMDB0059737,KNApSAcK=C00001187,ChEBI=CHEBI:16831;CHEBI:17325;CHEBI:30920,DrugBank=DB04377,T3DB=T3D4262,FooDB=FDB004207;FDB005950,Urine=HMDB0000355;HMDB0059737,Saliva=HMDB0000355,Serum=HMDB0059737,UNPD=UNPD12362,BLEXP=BLEXPDB00000001662,COCONUT=CNP0185364	C6H10O5	Hydroxy fatty acids	NPOAOTPXWNWTSH-UHFFFAOYSA-N	O=C(O)CC(O)(C)CC(=O)O	D-1,5-Anhydrofructose	8.0251	HMDB=HMDB0041561,ChEBI=CHEBI:16715,FooDB=FDB021549,PubChem=126517,UNPD=UNPD129521,BLEXP=BLEXPDB00000126517,COCONUT=CNP0167741	C6H10O5	Oxanes	OCLOLUFOLJIQDC-UHFFFAOYNA-N	O=C1COC(CO)C(O)C1O	D-1-Deoxy-erythro-hexo-2,3-diulose	7.9086	HMDB=HMDB0029934,FooDB=FDB001200,COCONUT=CNP0003624	C6H10O5	Pentoses	DTUGXZBPWDHASD-UHFFFAOYNA-N	O=C(C)C1(O)OCC(O)C1O	Levoglucosan	7.7047	HMDB=HMDB0000640,KNApSAcK=C00007411,ChEBI=CHEBI:30997,YMDB=YMDB02300,FooDB=FDB005117,BMDB=BMDB00640,Urine=HMDB0000640,Feces=HMDB0000640,UNPD=UNPD75458,BLEXP=BLEXPDB00002724705,COCONUT=CNP0224084	C6H10O5	Oxepanes	TWNIBLMWSKIRAT-VFUOTHLCSA-N	OC1C(O)C2OCC(O2)C1O	Diethyl dicarbonate	7.3484	HMDB=HMDB0032873,ChEBI=CHEBI:59051,FooDB=FDB010853,PlantCyc=DIETHYLPYROCARBONATE,BLEXP=BLEXPDB00000003051,COCONUT=CNP0003163	C6H10O5	Organic carbonic acids and derivatives	FFYPMLJYZAEMQB-UHFFFAOYSA-N	O=C(OC(=O)OCC)OCC	(-)-1-Methylpropyl 1-propenyl disulfide	6.2214	HMDB=HMDB0034426,FooDB=FDB012824,UNPD=UNPD16778;UNPD70583;UNPD209698,COCONUT=CNP0144239	C7H14S2	Organic disulfides	IOVUOUZQSDBAQN-GQCTYLIANA-N	S(SC(C)CC)C=CC
	Mat_AlignmentID 494_7.29_163.0710_2023_10_25_15_44_59_AlignmentResult_2023_09_02_13_43_19	494	w/o MS2: SG/1	Unknown		16	30	163.071	[M+H]+	Serylglycine	6.6283	HMDB=HMDB0029039,ChEBI=CHEBI:74814,PubChem=49859623;7009643,PlantCyc=CPD-12607,BLEXP=BLEXPDB00007009644	C5H10N2O4	Dipeptides	WOUIMBGNEUWXQG-UHFFFAOYNA-N	O=C(O)CNC(=O)C(N)CO	Glycyl-Serine	6.5786	HMDB=HMDB0028850,ChEBI=CHEBI:73516;CHEBI:73895,COCONUT=CNP0381639	C5H10N2O4	Dipeptides	BCCRXDTUTZHDEU-UHFFFAOYNA-N	O=C(O)C(NC(=O)CN)CO	L-4-Hydroxyglutamine	6.4962	HMDB=HMDB0029424,FooDB=FDB000524,UNPD=UNPD1330,COCONUT=CNP0146098	C5H10N2O4	Glutamine and derivatives	VTJRNXQBJNWLRA-UHFFFAOYNA-N	O=C(O)C(N)CC(O)C(=N)O	(2E)-2-methyl-3-phenylprop-2-enoic acid	6.1597	HMDB=HMDB0133594,COCONUT=CNP0011910	C10H10O2	Cinnamic acids	XNCRUNXWPDJHGV-BQYQJAHWSA-N	O=C(O)C(=CC=1C=CC=CC1)C	Methyl cinnamate	6.0854	HMDB=HMDB0033833,ChEBI=CHEBI:6857,YMDB=YMDB01744,FooDB=FDB012001;FDB029756,NANPDB=NANPDB_1994,STOFF=STOFF_7065,PubChem=637520,PlantCyc=CPD-6421,UNPD=UNPD106895;UNPD156802;UNPD213800,BLEXP=BLEXPDB00000637520,COCONUT=CNP0290830	C10H10O2	Cinnamic acid esters	CCRCUPLGCSFEDV-FPLPWBNLSA-N	O=C(OC)C=CC=1C=CC=CC1	Cinnamyl formate	5.9802	HMDB=HMDB0040577,FooDB=FDB020358,COCONUT=CNP0186643	C10H10O2	Styrenes	LBHJXKYRYCUGPD-DAXSKMNVSA-N	O=COCC=CC=1C=CC=CC1	3-(4-Methoxyphenyl)-2-propenal	5.9566	HMDB=HMDB0032611;HMDB0135643,KNApSAcK=C00002757,FooDB=FDB010552,UNPD=UNPD127378;UNPD209664,BLEXP=BLEXPDB00000230995,COCONUT=CNP0225036	C10H10O2	Cinnamaldehydes	AXCXHFKZHDEKTP-NSCUHMNNSA-N	O=CC=CC1=CC=C(OC)C=C1	Cassiastearoptene	5.9565	HMDB=HMDB0033830,FooDB=FDB004883;FDB011997,UNPD=UNPD139587;UNPD169810;UNPD223706,BLEXP=BLEXPDB00000015173,COCONUT=CNP0147071	C10H10O2	Cinnamaldehydes	KKVZAVRSVHUSPL-GQCTYLIASA-N	O=CC=CC=1C=CC=CC1OC	Safrole	5.9281	HMDB=HMDB0033591,KNApSAcK=C00002771,ChEBI=CHEBI:8994,T3DB=T3D4212,FooDB=FDB011672,UNPD=UNPD81370,BLEXP=BLEXPDB00000005144,COCONUT=CNP0320423	C10H10O2	Benzodioxoles	ZMQAAUBTXCXRIC-UHFFFAOYSA-N	O1C2=CC=C(C=C2OC1)CC=C	Allyl benzoate	5.9195	HMDB=HMDB0040592,FooDB=FDB020375,COCONUT=CNP0100792	C10H10O2	Benzoic acid esters	LYJHVEDILOKZCG-UHFFFAOYSA-N	O=C(OCC=C)C=1C=CC=CC1
	Mat_AlignmentID 495_17.45_163.1325_2023_10_25_15_44_59_AlignmentResult_2023_09_02_13_43_19	495	w/o MS2: Diethylene glycol monobutyl ether	Unknown		6	34	163.132	[M+H]+
	Mat_AlignmentID 496_4.70_163.1438_2023_10_25_15_44_59_AlignmentResult_2023_09_02_13_43_19	496	w/o MS2: 3,5-Dimethyladamantan-1-amine	Unknown		15	24	163.144	[M+H-NH3]+	Rimantadine	5.7131	HMDB=HMDB0014621,ChEBI=CHEBI:94440,DrugBank=DB00478,Urine=HMDB0014621,Serum=HMDB0014621,BLEXP=BLEXPDB00000005071,COCONUT=CNP0347561	C12H21N	Monoalkylamines	UBCHPRBFMUDMNC-UHFFFAOYSA-N	NC(C)C12CC3CC(CC(C3)C1)C2	Memantine	5.6659	HMDB=HMDB0015177,ChEBI=CHEBI:64312;CHEBI:64325;CHEBI:94797,DrugBank=DB01043,T3DB=T3D2967,STOFF=STOFF_3365,Urine=HMDB0015177,Serum=HMDB0015177,BLEXP=BLEXPDB00000004054,COCONUT=CNP0342386	C12H21N	Monoalkylamines	BUGYDGFZZOZRHP-UHFFFAOYSA-N	NC12CC3CC(C)(C1)CC(C)(C3)C2
	Mat_AlignmentID 497_8.61_163.9763_2023_10_25_15_44_59_AlignmentResult_2023_09_02_13_43_19	497	w/o MS2: 3,4,5-Trichloropyridin-2-amine	Unknown		4	12	163.976	[M+H-Cl+2i]+
	Mat_AlignmentID 498_18.81_164.0373_2023_10_25_15_44_59_AlignmentResult_2023_09_02_13_43_19	498	w/o MS2: (2-Mercaptopropionylamino)acetic acid	Unknown		13	19	164.037	[M+H]+
	Mat_AlignmentID 499_11.80_164.0374_2023_10_25_15_44_59_AlignmentResult_2023_09_02_13_43_19	499	w/o MS2: 2-(Methoxycarbonyl)nicotinic acid	Unknown		12	26	164.037	[M+H-H2O]+
	Mat_AlignmentID 500_17.54_164.0551_2023_10_25_15_44_59_AlignmentResult_2023_09_02_13_43_19	500	w/o MS2: 5-Fluoro-3-hydroxy-3-(2-oxopropyl)-1,3-dihydro-2H-indol-2-one	Unknown		10	49	164.055	[M+H-C2H4O2]+
	Mat_AlignmentID 501_9.32_164.0551_2023_10_25_15_44_59_AlignmentResult_2023_09_02_13_43_19	501	w/o MS2: 4-Hydroxy-L-glutamic acid	Unknown		14	42	164.055	[M+H]+	Thialdine	5.5368	HMDB=HMDB0031187,FooDB=FDB003207;FDB020393,UNPD=UNPD146014,COCONUT=CNP0249742	C6H13NS2	1,3,5-dithiazinanes	FBMVFHKKLDGLJA-UHFFFAOYNA-N	S1C(SC(NC1C)C)C	Pterin	5.4222	HMDB=HMDB0000802,ChEBI=CHEBI:18265;CHEBI:44992;CHEBI:37105,FooDB=FDB005613,BMDB=BMDB00802,Feces=HMDB0000802,UNPD=UNPD40143,BLEXP=BLEXPDB00135398660,COCONUT=CNP0238589	C6H5N5O	Pterins and derivatives	HNXQXTQTPAJEJL-UHFFFAOYSA-N	O=C1NC(=NC=2N=CC=NC21)N	2-Ethylbenzothiazole	5.3465	HMDB=HMDB0040034,FooDB=FDB019716,COCONUT=CNP0002561	C9H9NS	Benzothiazoles	CVULGJIRGZVJHQ-UHFFFAOYSA-N	N=1C=2C=CC=CC2SC1CC	1-Isothiocyanato-2-phenylethane	5.3022	HMDB=HMDB0038445,ChEBI=CHEBI:351346,FooDB=FDB004307;FDB017803,PubChem=16741,UNPD=UNPD76258,BLEXP=BLEXPDB00000016741,COCONUT=CNP0391669	C9H9NS	Benzene and substituted derivatives	IZJDOKYDEWTZSO-UHFFFAOYSA-N	S=C=NCCC=1C=CC=CC1
	Mat_AlignmentID 502_9.83_164.0551_2023_10_25_15_44_59_AlignmentResult_2023_09_02_13_43_19	502	w/o MS2: 4-Hydroxy-L-glutamic acid	Unknown		13	28	164.055	[M+H]+	L-N-Carboxymethylserine	6.6721	HMDB=HMDB0030393,FooDB=FDB002247,COCONUT=CNP0222602	C5H9NO5	Serine and derivatives	NAALTSITEQTADZ-UHFFFAOYNA-N	O=C(O)CNC(C(=O)O)CO	2-Ethylbenzothiazole	5.9104	HMDB=HMDB0040034,FooDB=FDB019716,COCONUT=CNP0002561	C9H9NS	Benzothiazoles	CVULGJIRGZVJHQ-UHFFFAOYSA-N	N=1C=2C=CC=CC2SC1CC	Thialdine	5.777	HMDB=HMDB0031187,FooDB=FDB003207;FDB020393,UNPD=UNPD146014,COCONUT=CNP0249742	C6H13NS2	1,3,5-dithiazinanes	FBMVFHKKLDGLJA-UHFFFAOYNA-N	S1C(SC(NC1C)C)C	Pterin	5.7333	HMDB=HMDB0000802,ChEBI=CHEBI:18265;CHEBI:44992;CHEBI:37105,FooDB=FDB005613,BMDB=BMDB00802,Feces=HMDB0000802,UNPD=UNPD40143,BLEXP=BLEXPDB00135398660,COCONUT=CNP0238589	C6H5N5O	Pterins and derivatives	HNXQXTQTPAJEJL-UHFFFAOYSA-N	O=C1NC(=NC=2N=CC=NC21)N	1-Isothiocyanato-2-phenylethane	5.7055	HMDB=HMDB0038445,ChEBI=CHEBI:351346,FooDB=FDB004307;FDB017803,PubChem=16741,UNPD=UNPD76258,BLEXP=BLEXPDB00000016741,COCONUT=CNP0391669	C9H9NS	Benzene and substituted derivatives	IZJDOKYDEWTZSO-UHFFFAOYSA-N	S=C=NCCC=1C=CC=CC1
	Mat_AlignmentID 503_8.31_164.0564_2023_10_25_15_44_59_AlignmentResult_2023_09_02_13_43_19	503	w/o MS2: Pterine	Unknown		15	35	164.056	[M+H]+	Thialdine	6.0164	HMDB=HMDB0031187,FooDB=FDB003207;FDB020393,UNPD=UNPD146014,COCONUT=CNP0249742	C6H13NS2	1,3,5-dithiazinanes	FBMVFHKKLDGLJA-UHFFFAOYNA-N	S1C(SC(NC1C)C)C	Pterin	5.9377	HMDB=HMDB0000802,ChEBI=CHEBI:18265;CHEBI:44992;CHEBI:37105,FooDB=FDB005613,BMDB=BMDB00802,Feces=HMDB0000802,UNPD=UNPD40143,BLEXP=BLEXPDB00135398660,COCONUT=CNP0238589	C6H5N5O	Pterins and derivatives	HNXQXTQTPAJEJL-UHFFFAOYSA-N	O=C1NC(=NC=2N=CC=NC21)N	2-Ethylbenzothiazole	5.7885	HMDB=HMDB0040034,FooDB=FDB019716,COCONUT=CNP0002561	C9H9NS	Benzothiazoles	CVULGJIRGZVJHQ-UHFFFAOYSA-N	N=1C=2C=CC=CC2SC1CC	1-Isothiocyanato-2-phenylethane	5.7134	HMDB=HMDB0038445,ChEBI=CHEBI:351346,FooDB=FDB004307;FDB017803,PubChem=16741,UNPD=UNPD76258,BLEXP=BLEXPDB00000016741,COCONUT=CNP0391669	C9H9NS	Benzene and substituted derivatives	IZJDOKYDEWTZSO-UHFFFAOYSA-N	S=C=NCCC=1C=CC=CC1
	Mat_AlignmentID 504_5.85_164.0737_2023_10_25_15_44_59_AlignmentResult_2023_09_02_13_43_19	504	w/o MS2: 3-Amino-1-(2-amino-3-hydroxyphenyl)propan-1-one	Unknown		2	16	164.074	[M+H-NH3]+	5-Hydroxykynurenamine	7.0886	HMDB=HMDB0004076,ChEBI=CHEBI:28715;CHEBI:62214,SMPDB=PW_C002048,FooDB=FDB023300,BMDB=BMDB04076,PubChem=164719,BLEXP=BLEXPDB00000164719,COCONUT=CNP0370698	C9H12N2O2	Alkyl-phenylketones	JANBBPTXDKFOQR-UHFFFAOYSA-N	O=C(C1=CC(O)=CC=C1N)CCN	3-Hydroxykynurenamine	7.0813	HMDB=HMDB0060281,PubChem=440736,COCONUT=CNP0062807	C9H12N2O2	Alkyl-phenylketones	ODOPEICAGBYCFH-UHFFFAOYSA-N	O=C(C=1C=CC=C(O)C1N)CCN	L-2-Amino-3-(4-aminophenyl)propanoic acid	6.8859	HMDB=HMDB0030397,ChEBI=CHEBI:29737,FooDB=FDB002252,UNPD=UNPD117514;UNPD146834,COCONUT=CNP0187252	C9H12N2O2	Phenylalanine and derivatives	CMUHFUGDYMFHEI-UHFFFAOYNA-N	O=C(O)C(N)CC1=CC=C(N)C=C1
	Mat_AlignmentID 505_10.53_164.0915_2023_10_25_15_44_59_AlignmentResult_2023_09_02_13_43_19	505	w/o MS2: N,N-Bis(2-hydroxyethyl)glycine	Unknown		2	15	164.091	[M+H]+	Bicine	7.416	HMDB=HMDB0011727,ChEBI=CHEBI:40957;CHEBI:39066;CHEBI:39067,DrugBank=DB03709,FooDB=FDB028408,STOFF=STOFF_10540,BMDB=BMDB11727,BLEXP=BLEXPDB00000008761,COCONUT=CNP0107745	C6H13NO4	Alpha amino acids	FSVCELGFZIQNCK-UHFFFAOYSA-N	O=C(O)CN(CCO)CCO
	Mat_AlignmentID 506_6.56_164.1280_2023_10_25_15_44_59_AlignmentResult_2023_09_02_13_43_19	506	w/o MS2: N-(3-Aminopropyl)-4-methyl-2-nitroaniline	Unknown		10	35	164.128	[M+H-NO2]+	4-(Methylnitrosamino)-1-(3-pyridyl)-1-butanol	6.378	HMDB=HMDB0041809,ChEBI=CHEBI:82569,T3DB=T3D3984,Urine=HMDB0041809,Serum=HMDB0041809,PubChem=104856,BLEXP=BLEXPDB00000104856,COCONUT=CNP0084995	C10H15N3O2	Pyridines and derivatives	OGRXKBUCZFFSTL-UHFFFAOYNA-N	O=NN(C)CCCC(O)C=1C=NC=CC1
	Mat_AlignmentID 507_7.25_164.9842_2023_10_25_15_44_59_AlignmentResult_2023_09_02_13_43_19	507	w/o MS2: 4,6-Dichloro-5-methylpyrimidine	Unknown		13	31	164.984	[M+H+2i]+
	Mat_AlignmentID 508_8.62_164.9842_2023_10_25_15_44_59_AlignmentResult_2023_09_02_13_43_19	508	w/o MS2: 4,6-Dichloro-2-methylpyrimidine	Unknown		17	6	164.984	[M+H+2i]+
	Mat_AlignmentID 509_3.91_164.9843_2023_10_25_15_44_59_AlignmentResult_2023_09_02_13_43_19	509	w/o MS2: 4,6-Dichloro-5-methylpyrimidine	Unknown		15	25	164.984	[M+H+2i]+
	Mat_AlignmentID 510_12.64_164.9843_2023_10_25_15_44_59_AlignmentResult_2023_09_02_13_43_19	510	w/o MS2: 4,6-Dichloro-5-methylpyrimidine	Unknown		14	32	164.984	[M+H+2i]+
	Mat_AlignmentID 511_15.32_164.9843_2023_10_25_15_44_59_AlignmentResult_2023_09_02_13_43_19	511	w/o MS2: 4,6-Dichloro-5-methylpyrimidine	Unknown		20	26	164.984	[M+H+2i]+
	Mat_AlignmentID 512_6.21_164.9843_2023_10_25_15_44_59_AlignmentResult_2023_09_02_13_43_19	512	w/o MS2: 4,6-Dichloro-5-methylpyrimidine	Unknown		14	32	164.984	[M+H+2i]+
	Mat_AlignmentID 513_13.62_164.9844_2023_10_25_15_44_59_AlignmentResult_2023_09_02_13_43_19	513	w/o MS2: 4,6-Dichloro-5-methylpyrimidine	Unknown		13	25	164.984	[M+H+2i]+
	Mat_AlignmentID 514_4.18_165.0068_2023_10_25_15_44_59_AlignmentResult_2023_09_02_13_43_19	514	w/o MS2: 4-Chlorocinnamic acid	Unknown		8	20	165.007	[M+H-H2O]+
	Mat_AlignmentID 515_4.57_165.0242_2023_10_25_15_44_59_AlignmentResult_2023_09_02_13_43_19	515	w/o MS2: (9H-Purin-6-ylsulfanyl)acetonitrile	Unknown		15	41	165.024	[M+H-HCN]+
	Mat_AlignmentID 516_9.00_165.0544_2023_10_25_15_44_59_AlignmentResult_2023_09_02_13_43_19	516	L-Tyrosine, O-(1,1-dimethylethyl)-	Msp2	x	9	31	165.054	[M+H-C4H11N]+
	Mat_AlignmentID 517_4.51_165.0605_2023_10_25_15_44_59_AlignmentResult_2023_09_02_13_43_19	517	w/o MS2: 2-(4-Morpholinyl)ethyl 4-hydroxybenzoate	Unknown		10	37	165.06	[M+H-C4H9NO]+
	Mat_AlignmentID 518_17.51_165.0756_2023_10_25_15_44_59_AlignmentResult_2023_09_02_13_43_19	518	D-Mannitol	Msp3	x	8	32	165.076	[M+H-H2O]+
	Mat_AlignmentID 519_5.88_165.1000_2023_10_25_15_44_59_AlignmentResult_2023_09_02_13_43_19	519	w/o MS2: 7-Methyl-3,4-dihydro-2H-pyrido[1,2-a]pyrimidin-3-ol	Unknown		10	13	165.1	[M+H]+	2-(1,2-Diamino-1-propenyl)phenol	7.2199	HMDB=HMDB0034900,FooDB=FDB013478,COCONUT=CNP0018282	C9H12N2O	1-hydroxy-4-unsubstituted benzenoids	OULZGBBYEVBHQQ-TWGQIWQCSA-N	OC=1C=CC=CC1C(N)=C(N)C	Kynuramine	7.044	HMDB=HMDB0012246,ChEBI=CHEBI:73472,FooDB=FDB028888,BMDB=BMDB12246,BLEXP=BLEXPDB00000009692,COCONUT=CNP0017946	C9H12N2O	Alkyl-phenylketones	QLPVTIQQFGWSQQ-UHFFFAOYSA-N	O=C(C=1C=CC=CC1N)CCN
	Mat_AlignmentID 520_17.43_165.5390_2023_10_25_15_44_59_AlignmentResult_2023_09_02_13_43_19	520	Unknown	Unknown		13	47	165.539	[M+H]+
	Mat_AlignmentID 521_4.52_166.0249_2023_10_25_15_44_59_AlignmentResult_2023_09_02_13_43_19	521	w/o MS2: 6-Hydroxy-2-methylbenzothiazole	Unknown		15	38	166.025	[M+H]+
	Mat_AlignmentID 522_17.43_166.0377_2023_10_25_15_44_59_AlignmentResult_2023_09_02_13_43_19	522	w/o MS2: 5-Fluoro-1H-indole-2,3-dione	Unknown		12	19	166.038	[M+H]+
	Mat_AlignmentID 523_8.63_166.0530_2023_10_25_15_44_59_AlignmentResult_2023_09_02_13_43_19	523	w/o MS2: 2-(Formylamino)benzoic acid	Unknown		9	44	166.053	[M+H]+	Methionine sulfoxide	7.0448	HMDB=HMDB0002005,ChEBI=CHEBI:17016;CHEBI:49031;CHEBI:49032;CHEBI:49033;CHEBI:49034;CHEBI:49035;CHEBI:49036;CHEBI:58772;CHEBI:58773,DrugBank=DB02235;DB02467,SMPDB=PW_C001342,YMDB=YMDB00035,FooDB=FDB022789,BMDB=BMDB02005,Urine=HMDB0002005,Saliva=HMDB0002005,Feces=HMDB0002005,ECMDB=ECMDB02005;ECMDB20295,Serum=HMDB0002005,PubChem=10909908;10062737;158980;847,PlantCyc=CPD-8990,UNPD=UNPD15039,BLEXP=BLEXPDB00000000847,COCONUT=CNP0198951	C5H11NO3S	Alpha amino acids	QEFRNWWLZKMPFJ-UHFFFAOYNA-N	O=C(O)C(N)CCS(=O)C	Noradrenochrome	6.6961	HMDB=HMDB0013030,FooDB=FDB029256,COCONUT=CNP0228388	C8H7NO3	Indoles and derivatives	PTQNKGWWIYGAAE-UHFFFAOYNA-N	O=C1C=C2C(=NCC2O)CC1=O	5-Pyridoxolactone	6.4319	HMDB=HMDB0004291,ChEBI=CHEBI:2124,FooDB=FDB023360,BMDB=BMDB04291,PubChem=78300,COCONUT=CNP0395670	C8H7NO3	Pyridinecarboxylic acids	PPAXBSPBIWBREI-UHFFFAOYSA-N	O=C1OCC2=C(O)C(=NC=C12)C	4-Pyridoxolactone	6.3363	HMDB=HMDB0003454,ChEBI=CHEBI:16871,YMDB=YMDB00787,FooDB=FDB023177,BMDB=BMDB03454,PubChem=151228,BLEXP=BLEXPDB00000151228,COCONUT=CNP0049783	C8H7NO3	Pyridinecarboxylic acids	HHPDVQLBYQFYFA-UHFFFAOYSA-N	O=C1OCC2=CN=C(C(O)=C12)C
	Mat_AlignmentID 524_9.38_166.0531_2023_10_25_15_44_59_AlignmentResult_2023_09_02_13_43_19	524	Methionine sulfoxide	Msp3		20	29	166.053	[M+H]+	Methionine sulfoxide	8.2028	HMDB=HMDB0002005,ChEBI=CHEBI:17016;CHEBI:49031;CHEBI:49032;CHEBI:49033;CHEBI:49034;CHEBI:49035;CHEBI:49036;CHEBI:58772;CHEBI:58773,DrugBank=DB02235;DB02467,SMPDB=PW_C001342,YMDB=YMDB00035,FooDB=FDB022789,BMDB=BMDB02005,Urine=HMDB0002005,Saliva=HMDB0002005,Feces=HMDB0002005,ECMDB=ECMDB02005;ECMDB20295,Serum=HMDB0002005,PubChem=10909908;10062737;158980;847,PlantCyc=CPD-8990,UNPD=UNPD15039,BLEXP=BLEXPDB00000000847,COCONUT=CNP0198951	C5H11NO3S	Alpha amino acids	QEFRNWWLZKMPFJ-UHFFFAOYNA-N	O=C(O)C(N)CCS(=O)C	5-Pyridoxolactone	6.6524	HMDB=HMDB0004291,ChEBI=CHEBI:2124,FooDB=FDB023360,BMDB=BMDB04291,PubChem=78300,COCONUT=CNP0395670	C8H7NO3	Pyridinecarboxylic acids	PPAXBSPBIWBREI-UHFFFAOYSA-N	O=C1OCC2=C(O)C(=NC=C12)C
	Mat_AlignmentID 525_18.16_166.0708_2023_10_25_15_44_59_AlignmentResult_2023_09_02_13_43_19	525	w/o MS2: (2R)-6-methylpiperidine-2-carboxylic acid	Unknown		15	35	166.071	[M+Na]+	1-Isothiocyanato-4-methylpentane	5.6473	HMDB=HMDB0038435,FooDB=FDB017793,COCONUT=CNP0076170	C7H13NS	Isothiocyanates	CZWUENKYXFGDIG-UHFFFAOYSA-N	S=C=NCCCC(C)C	2-Ethyl-2,5-dihydro-4,5-dimethylthiazole	5.5705	HMDB=HMDB0037176,FooDB=FDB016172,COCONUT=CNP0002846	C7H13NS	Thiazolines	CSACPVARWHDAET-UHFFFAOYNA-N	N1=C(C)C(SC1CC)C	1-Isothiocyanatohexane	5.5389	HMDB=HMDB0038432,FooDB=FDB017790,BLEXP=BLEXPDB00000078120,COCONUT=CNP0253332	C7H13NS	Isothiocyanates	WXYAXKKXIGHXDS-UHFFFAOYSA-N	S=C=NCCCCCC
	Mat_AlignmentID 526_6.81_166.0721_2023_10_25_15_44_59_AlignmentResult_2023_09_02_13_43_19	526	w/o MS2: 7-Methylguanine	Unknown		14	58	166.072	[M+H]+	N2-Methylguanine	7.1833	HMDB=HMDB0006040,ChEBI=CHEBI:21818,FooDB=FDB023816,BMDB=BMDB06040,Urine=HMDB0006040,Serum=HMDB0006040,UNPD=UNPD187950,BLEXP=BLEXPDB00135426867,COCONUT=CNP0237457	C6H7N5O	Hypoxanthines	SGSSKEDGVONRGC-UHFFFAOYSA-N	O=C1N=C(NC=2N=CNC12)NC	3-Methylguanine	6.9924	HMDB=HMDB0001566,ChEBI=CHEBI:27564;CHEBI:46892;CHEBI:46893,FooDB=FDB022693,BMDB=BMDB01566,BLEXP=BLEXPDB00000076292,COCONUT=CNP0420284	C6H7N5O	Purines and purine derivatives	XHBSBNYEHDQRCP-UHFFFAOYSA-N	O=C1N=C(N)N(C=2N=CNC12)C	7-Methylguanine	6.9855	HMDB=HMDB0000897,ChEBI=CHEBI:28664;CHEBI:46894;CHEBI:46897,YMDB=YMDB00986,FooDB=FDB022305,STOFF=STOFF_8481,BMDB=BMDB00897,Feces=HMDB0000897,Serum=HMDB0000897,UNPD=UNPD59752,BLEXP=BLEXPDB00135398679,COCONUT=CNP0303316	C6H7N5O	Hypoxanthines	FZWGECJQACGGTI-UHFFFAOYSA-N	O=C1N=C(N)NC=2N=CN(C12)C	1-Methylguanine	6.9782	HMDB=HMDB0003282,ChEBI=CHEBI:21803,STOFF=STOFF_8669,BMDB=BMDB03282,UNPD=UNPD166171,BLEXP=BLEXPDB00000070315,COCONUT=CNP0249928	C6H7N5O	6-oxopurines	RFLVMTUMFYRZCB-UHFFFAOYSA-N	O=C1C=2NC=NC2N=C(N)N1C
	Mat_AlignmentID 527_8.79_166.0861_2023_10_25_15_44_59_AlignmentResult_2023_09_02_13_43_19	527	L-Phenylalanine	Msp1		18	12	166.086	[M+H]+	L-Phenylalanine	9.3033	HMDB=HMDB0000159,KNApSAcK=C00001386,ChEBI=CHEBI:16998;CHEBI:17295;CHEBI:28044;CHEBI:32486;CHEBI:32487;CHEBI:32494;CHEBI:32495;CHEBI:32504;CHEBI:32505;CHEBI:57981;CHEBI:58095;CHEBI:76052,DrugBank=DB00120;DB02556,SMPDB=PW_C000104,YMDB=YMDB00304;YMDB00995,T3DB=T3D4366,FooDB=FDB004940;FDB013245;FDB014705,STOFF=STOFF_8691,BMDB=BMDB00159,Urine=HMDB0000159,Saliva=HMDB0000159,Feces=HMDB0000159,ECMDB=ECMDB00159;ECMDB20144,CSF=HMDB0000159,Serum=HMDB0000159,PubChem=6925665;71567;6140,PlantCyc=CPD-216;PHE,UNPD=UNPD26171;UNPD39371,BLEXP=BLEXPDB00000000994,COCONUT=CNP0193965	C9H11NO2	Phenylalanine and derivatives	COLNVLDHVKWLRT-QMMMGPOBSA-N	O=C(O)C(N)CC=1C=CC=CC1	Benzyl glycinate	8.6958	HMDB=HMDB0059934,COCONUT=CNP0003113	C9H11NO2	Alpha amino acid esters	JXYACYYPACQCDM-UHFFFAOYSA-N	O=C(OCC=1C=CC=CC1)CN	Ethyl 2-aminobenzoate	8.2274	HMDB=HMDB0033589,FooDB=FDB011666,BLEXP=BLEXPDB00000006877,COCONUT=CNP0071170	C9H11NO2	Benzoic acid esters	TWLLPUMZVVGILS-UHFFFAOYSA-N	O=C(OCC)C=1C=CC=CC1N	Methyl N-methylanthranilate	8.198	HMDB=HMDB0034169,FooDB=FDB012455,UNPD=UNPD4984,BLEXP=BLEXPDB00000006826,COCONUT=CNP0130292	C9H11NO2	Benzoic acid esters	GVOWHGSUZUUUDR-UHFFFAOYSA-N	O=C(OC)C=1C=CC=CC1NC	3-Pyridinebutanoic acid	8.1782	HMDB=HMDB0001007,FooDB=FDB022365,BMDB=BMDB01007,PubChem=23615202,COCONUT=CNP0002375	C9H11NO2	Pyridines and derivatives	MFYZACBRKCFXDV-UHFFFAOYSA-N	O=C(O)CCCC=1C=NC=CC1	Benzocaine	8.0565	HMDB=HMDB0004992,ChEBI=CHEBI:116735,DrugBank=DB01086,SMPDB=PW_C002349,T3DB=T3D2980,FooDB=FDB023574,STOFF=STOFF_327,UNPD=UNPD173084,BLEXP=BLEXPDB00000002337,COCONUT=CNP0225761	C9H11NO2	Benzoic acid esters	BLFLLBZGZJTVJG-UHFFFAOYSA-N	O=C(OCC)C1=CC=C(N)C=C1
	Mat_AlignmentID 528_17.39_166.1435_2023_10_25_15_44_59_AlignmentResult_2023_09_02_13_43_19	528	w/o MS2: 1-Cyclopentyl-3-methyl-1H-pyrazol-5-amine	Unknown		9	29	166.143	[M+H]+
	Mat_AlignmentID 529_6.21_166.9847_2023_10_25_15_44_59_AlignmentResult_2023_09_02_13_43_19	529	w/o MS2: 7-Bromo-2-mercaptobenzothiazole	Unknown		16	32	166.985	[M+H-Br]+
	Mat_AlignmentID 530_4.70_166.9847_2023_10_25_15_44_59_AlignmentResult_2023_09_02_13_43_19	530	w/o MS2: 7-Bromo-2-mercaptobenzothiazole	Unknown		15	46	166.985	[M+H-Br]+
	Mat_AlignmentID 531_9.24_167.0128_2023_10_25_15_44_59_AlignmentResult_2023_09_02_13_43_19	531	w/o MS2: 2-(2,6-Dichlorophenyl)acetohydrazide	Unknown		18	29	167.013	[M+H-H3ClN]+
	Mat_AlignmentID 532_8.34_167.0129_2023_10_25_15_44_59_AlignmentResult_2023_09_02_13_43_19	532	w/o MS2: 2-(3,4-Dichlorophenyl)acetohydrazide	Unknown		15	16	167.013	[M+H-H3ClN]+
	Mat_AlignmentID 533_17.82_167.0129_2023_10_25_15_44_59_AlignmentResult_2023_09_02_13_43_19	533	w/o MS2: Dimethyl 2-chloromalonate	Unknown		13	30	167.013	[M+H]+
	Mat_AlignmentID 534_5.60_167.0129_2023_10_25_15_44_59_AlignmentResult_2023_09_02_13_43_19	534	w/o MS2: 4-(2-Amino-1,3-thiazol-4-yl)-1,3-benzenediol	Unknown		13	29	167.013	[M+H]+
	Mat_AlignmentID 535_7.23_167.0129_2023_10_25_15_44_59_AlignmentResult_2023_09_02_13_43_19	535	w/o MS2: Dimethyl 2-chloromalonate	Unknown		12	23	167.013	[M+H-CH2N2]+
	Mat_AlignmentID 536_4.52_167.0216_2023_10_25_15_44_59_AlignmentResult_2023_09_02_13_43_19	536	w/o MS2: Carbamic acid, (aminocarbonyl)-, 2-chloroethyl ester	Unknown		11	41	167.022	[M+H]+
	Mat_AlignmentID 537_4.18_167.0224_2023_10_25_15_44_59_AlignmentResult_2023_09_02_13_43_19	537	w/o MS2: 6-Chloro-1-indanone	Unknown		15	19	167.022	[M+H]+
	Mat_AlignmentID 538_17.47_167.0378_2023_10_25_15_44_59_AlignmentResult_2023_09_02_13_43_19	538	w/o MS2: 3,4-Dihydroxymandelic acid	Unknown		12	47	167.038	[M+H-H2O]+	3,4-Dihydroxymandelic acid	6.6149	HMDB=HMDB0001866,ChEBI=CHEBI:27637;CHEBI:53326,SMPDB=PW_C001240,FooDB=FDB022719;FDB030383,BMDB=BMDB01866,Urine=HMDB0001866,Serum=HMDB0001866,PubChem=6950180;85782,PlantCyc=CPD-11879,BLEXP=BLEXPDB00000085782,COCONUT=CNP0143159	C8H8O5	Catechols	RGHMISIYKIHAJW-UHFFFAOYNA-N	O=C(O)C(O)C1=CC=C(O)C(O)=C1	2-(3,4,5-trihydroxyphenyl)acetic acid	6.569	HMDB=HMDB0130405,UNPD=UNPD64182,COCONUT=CNP0261737	C8H8O5	Pyrogallols and derivatives	DOUMISZLKFGEAX-UHFFFAOYSA-N	O=C(O)CC1=CC(O)=C(O)C(O)=C1	2-(2,4-dihydroxyphenyl)-2-hydroxyacetic acid	6.5654	HMDB=HMDB0126480	C8H8O5	Resorcinols	MKYYZQIFQZZOSB-UHFFFAOYNA-N	O=C(O)C(O)C1=CC=C(O)C=C1O	2-(2,3,4-trihydroxyphenyl)acetic acid	6.5197	HMDB=HMDB0130407,BLEXP=BLEXPDB00018978906	C8H8O5	2(hydroxyphenyl)acetic acids	OPRGVEJZGLRURR-UHFFFAOYSA-N	O=C(O)CC1=CC=C(O)C(O)=C1O	2-(2,4,5-trihydroxyphenyl)acetic acid	6.4969	HMDB=HMDB0130408,ChEBI=CHEBI:138055;CHEBI:138056,COCONUT=CNP0083814	C8H8O5	2(hydroxyphenyl)acetic acids	FKWSAXDBQYTQDO-UHFFFAOYSA-N	O=C(O)CC1=CC(O)=C(O)C=C1O	2,5-dihydroxy-4-methoxybenzoic acid	6.4163	HMDB=HMDB0130482	C8H8O5	P-methoxybenzoic acids and derivatives	WEVRDXUYJDNLQE-UHFFFAOYSA-N	O=C(O)C=1C=C(O)C(OC)=CC1O	4-O-Methylgallic acid	6.4136	HMDB=HMDB0013198,ChEBI=CHEBI:88738,FooDB=FDB001960,Urine=HMDB0013198,Feces=HMDB0013198,Serum=HMDB0013198,UNPD=UNPD180632,BLEXP=BLEXPDB00000078016,COCONUT=CNP0151030	C8H8O5	Gallic acid and derivatives	UBXDWYFLYYJQFR-UHFFFAOYSA-N	O=C(O)C1=CC(O)=C(OC)C(O)=C1	2,3-dihydroxy-4-methoxybenzoic acid	6.3853	HMDB=HMDB0140912,UNPD=UNPD111303,COCONUT=CNP0277888	C8H8O5	P-methoxybenzoic acids and derivatives	YGDRPEIHNMXLJM-UHFFFAOYSA-N	O=C(O)C1=CC=C(OC)C(O)=C1O	2,4-dihydroxy-5-methoxybenzoic acid	6.3724	HMDB=HMDB0125522	C8H8O5	M-methoxybenzoic acids and derivatives	UWCZIWYPSUEYEI-UHFFFAOYSA-N	O=C(O)C1=CC(OC)=C(O)C=C1O	2,4-dihydroxy-3-methoxybenzoic acid	6.3328	HMDB=HMDB0125542	C8H8O5	M-methoxybenzoic acids and derivatives	UWZZZMBHPRRQAB-UHFFFAOYSA-N	O=C(O)C1=CC=C(O)C(OC)=C1O
	Mat_AlignmentID 539_4.51_167.0580_2023_10_25_15_44_59_AlignmentResult_2023_09_02_13_43_19	539	w/o MS2: (6-Fluoro-1H-benzimidazol-2-yl)methanol	Unknown		4	41	167.058	[M+H]+	S-Propyl 1-propanesulfinothioate	5.9862	HMDB=HMDB0034394,ChEBI=CHEBI:91021,FooDB=FDB012782,UNPD=UNPD166030,COCONUT=CNP0229477	C6H14OS2	Thiosulfinic acid esters	XPRZAEWSYWTDSQ-UHFFFAOYNA-N	O=S(SCCC)CCC
	Mat_AlignmentID 540_17.48_167.0911_2023_10_25_15_44_59_AlignmentResult_2023_09_02_13_43_19	540	w/o MS2: Uridine 5'-monophosphate	Unknown		6	40	167.091	[167.1]+
	Mat_AlignmentID 541_6.25_167.1100_2023_10_25_15_44_59_AlignmentResult_2023_09_02_13_43_19	541	w/o MS2: Cyromazine	Unknown		18	26	167.11	[M+H]+	Perillic acid	6.6596	HMDB=HMDB0004586,KNApSAcK=C00010870,ChEBI=CHEBI:36999;CHEBI:62641;CHEBI:109544,FooDB=FDB013215,BMDB=BMDB04586,LipidMAPS=LMPR0102090041,Urine=HMDB0004586,Serum=HMDB0004586,PubChem=36688170;1256,PlantCyc=CPD-12443,UNPD=UNPD50198;UNPD68580,BLEXP=BLEXPDB00000001256,COCONUT=CNP0158188	C10H14O2	Menthane monoterpenoids	CDSMSBUVCWHORP-UHFFFAOYNA-N	O=C(O)C1=CCC(C(=C)C)CC1	Marmelolactone A	6.4582	HMDB=HMDB0036042,KNApSAcK=C00010364;C00010365,FooDB=FDB014862;FDB014863,UNPD=UNPD142030;UNPD56960;UNPD71355,COCONUT=CNP0263226	C10H14O2	Gamma butyrolactones	VOJBXZDIFIJUKD-PLNGDYQANA-N	O=C1OC(C=CC(=C)C)CC1C	Wine lactone	6.3954	HMDB=HMDB0029691,FooDB=FDB000878;FDB009603,UNPD=UNPD110839;UNPD208290,COCONUT=CNP0211906	C10H14O2	Benzofurans	NQWBFQXRASPNLB-UHFFFAOYNA-N	O=C1OC2C=C(C)CCC2C1C	2,4,7-Decatrienoic acid	6.3916	HMDB=HMDB0035235,FooDB=FDB013892,LipidMAPS=LMFA01030962,UNPD=UNPD2226,COCONUT=CNP0120995	C10H14O2	Medium-chain fatty acids	VNIDZLOWFDROIW-SIRUGEDZSA-N	O=C(O)C=CC=CCC=CCC	Epinepetalactone	6.3892	HMDB=HMDB0035063,KNApSAcK=C00003091;C00003092;C00010638;C00010639;C00010640,ChEBI=CHEBI:7518;CHEBI:7519,FooDB=FDB013686;FDB014964,LipidMAPS=LMPR0102070013;LMPR0102070014,UNPD=UNPD107;UNPD110061;UNPD177002;UNPD61616;UNPD64461,BLEXP=BLEXPDB00000092770,COCONUT=CNP0391394	C10H14O2	Terpene lactones	ZDKZHVNKFOXMND-UHFFFAOYNA-N	O=C1OC=C(C)C2CCC(C)C12	Isomintlactone	6.3775	HMDB=HMDB0036084,KNApSAcK=C00010949;C00010950,FooDB=FDB014920;FDB014928,UNPD=UNPD38802;UNPD67198,COCONUT=CNP0180472	C10H14O2	Benzofurans	VUVQBYIJRDUVHT-UHFFFAOYNA-N	O=C1OC2C(=C1C)CCC(C)C2	alpha-Teresantalic acid	6.3638	HMDB=HMDB0034922,KNApSAcK=C00011066,FooDB=FDB013508,UNPD=UNPD193302,COCONUT=CNP0138825	C10H14O2	Bicyclic monoterpenoids	QHDPITNBVDSMQH-UHFFFAOYNA-N	O=C(O)C1(C)C2CC3C(C2)C31C	Karahana lactone	6.3156	HMDB=HMDB0041000,FooDB=FDB020860,UNPD=UNPD59446,COCONUT=CNP0204643	C10H14O2	Gamma butyrolactones	LASOZNWHPDFLML-UHFFFAOYNA-N	O=C1OC2CCC(=C)C1C2(C)C	Rotundifolone	6.2472	HMDB=HMDB0037044,KNApSAcK=C00003058;C00035369,ChEBI=CHEBI:8900,FooDB=FDB001520;FDB006044;FDB016026,UNPD=UNPD106828,COCONUT=CNP0423347	C10H14O2	Oxepanes	AKASWINDKIEEBO-UHFFFAOYNA-N	O=C1C(=C(C)C)CCC2(OC12)C	(1xi,4xi,6xi)-Carvone oxide	6.2009	HMDB=HMDB0039382,KNApSAcK=C00003030;C00010840,FooDB=FDB015987;FDB015988;FDB018948,LipidMAPS=LMPR0102090018,UNPD=UNPD144482;UNPD41619,COCONUT=CNP0272294	C10H14O2	Oxepanes	YGMNGQDLUQECTO-UHFFFAOYNA-N	O=C1CC(C(=C)C)CC2OC12C
	Mat_AlignmentID 542_18.83_168.0054_2023_10_25_15_44_59_AlignmentResult_2023_09_02_13_43_19	542	w/o MS2: Nitrofurantoin	Unknown		11	28	168.005	[168.0]+
	Mat_AlignmentID 543_17.43_168.0355_2023_10_25_15_44_59_AlignmentResult_2023_09_02_13_43_19	543	w/o MS2: Guanidinoethyl sulfonate	Unknown		4	36	168.036	[M+H]+	N-Acetyltaurine	6.6436	HMDB=HMDB0240253,ChEBI=CHEBI:84415;CHEBI:133737,Urine=HMDB0240253,BLEXP=BLEXPDB00000159864,COCONUT=CNP0083041	C4H9NO4S	Organosulfonic acids	CXJAAWRLVGAKDV-UHFFFAOYSA-N	O=C(NCCS(=O)(=O)O)C
	Mat_AlignmentID 544_6.97_168.0652_2023_10_25_15_44_59_AlignmentResult_2023_09_02_13_43_19	544	w/o MS2: Pyridoxal	Unknown		12	32	168.065	[M+H]+	Isopyridoxal	6.8539	HMDB=HMDB0004290,ChEBI=CHEBI:17889,FooDB=FDB023359,BMDB=BMDB04290,PubChem=440899,BLEXP=BLEXPDB00000440899,COCONUT=CNP0048630	C8H9NO3	Pyridine carboxaldehydes	GNKXHPULSPWUAK-UHFFFAOYSA-N	O=CC1=CN=C(C(O)=C1CO)C	Pyridoxal	6.5773	HMDB=HMDB0001545,KNApSAcK=C00007509,ChEBI=CHEBI:17310;CHEBI:131530,DrugBank=DB00147,SMPDB=PW_C001188,YMDB=YMDB00392,FooDB=FDB011169,BMDB=BMDB01545,ECMDB=ECMDB01545,Serum=HMDB0001545,PubChem=1050,PlantCyc=PYRIDOXAL,UNPD=UNPD14567,BLEXP=BLEXPDB00000001050,COCONUT=CNP0119632	C8H9NO3	Pyridoxals and derivatives	RADKZDMFGJYCBB-UHFFFAOYSA-N	O=CC1=C(O)C(=NC=C1CO)C
	Mat_AlignmentID 545_6.86_168.0877_2023_10_25_15_44_59_AlignmentResult_2023_09_02_13_43_19	545	w/o MS2: [3-Fluoro-4-(4-methylpiperazin-1-yl)phenyl]methanol	Unknown		11	42	168.088	[M+H-C3H7N]+	3-Methylbutyl 2-furanbutanoate	6.2123	HMDB=HMDB0037736,FooDB=FDB016866,COCONUT=CNP0224962	C13H20O3	Fatty acid esters	RDRMEIURGDBOHW-UHFFFAOYSA-N	O=C(OCCC(C)C)CCCC=1OC=CC1	Methyl jasmonate	6.111	HMDB=HMDB0036583,KNApSAcK=C00000219;C00000223,ChEBI=CHEBI:15929;CHEBI:25242,FooDB=FDB001424;FDB015494,LipidMAPS=LMFA02020010;LMFA02020016,PubChem=6427970;5281929,PlantCyc=CPD1F-2,UNPD=UNPD140536;UNPD16262;UNPD207604;UNPD217804,BLEXP=BLEXPDB00000062388,NPA=NPA015076,COCONUT=CNP0252341	C13H20O3	Jasmonic acids	GEWDNTWNSAZUDX-LEPXEHPDNA-N	O=C(OC)CC1CCC(=O)C1CC=CCC	Furfuryl octanoate	6.0267	HMDB=HMDB0037730,FooDB=FDB016860,LipidMAPS=LMFA07010891,COCONUT=CNP0002782	C13H20O3	Fatty acid esters	JNIWCVWKECYDSV-UHFFFAOYSA-N	O=C(OCC=1OC=CC1)CCCCCCC	Octyl 2-furoate	5.9481	HMDB=HMDB0037726,FooDB=FDB016856,COCONUT=CNP0124490	C13H20O3	Furoic acid esters	WVTHGLPXSATJHZ-UHFFFAOYSA-N	O=C(OCCCCCCCC)C=1OC=CC1	2,3,5-Trimethyl-6-[4-(methylthio)butyl]pyrazine	5.3419	HMDB=HMDB0040005,FooDB=FDB019687,COCONUT=CNP0002571	C12H20N2S	Pyrazines	KGBPITFLJDEWLV-UHFFFAOYSA-N	N=1C(=C(N=C(C1C)CCCCSC)C)C
	Mat_AlignmentID 546_4.70_168.9800_2023_10_25_15_44_59_AlignmentResult_2023_09_02_13_43_19	546	w/o MS2: Phospho(enol)pyruvic acid	Unknown		11	39	168.98	[M+H]+	3-Sulfopyruvic acid	6.0832	HMDB=HMDB0004045,KNApSAcK=C00000764,ChEBI=CHEBI:16894;CHEBI:57940,DrugBank=DB02156,FooDB=FDB023289;FDB030464,BMDB=BMDB04045,ECMDB=ECMDB21002,PubChem=25245217;440717,PlantCyc=CPD-380,BLEXP=BLEXPDB00000440717,COCONUT=CNP0249927	C3H4O6S	Alpha-keto acids and derivatives	BUTHMSUEBYPMKJ-UHFFFAOYSA-N	O=C(O)C(=O)CS(=O)(=O)O
	Mat_AlignmentID 547_18.01_168.9896_2023_10_25_15_44_59_AlignmentResult_2023_09_02_13_43_19	547	w/o MS2: 1,2-Dithiane-4,5-diol-S-oxide	Unknown		11	24	168.99	[M+H]+
	Mat_AlignmentID 548_4.49_168.9952_2023_10_25_15_44_59_AlignmentResult_2023_09_02_13_43_19	548	w/o MS2: N-Hydroxy-4-aminobiphenyl	Unknown		4	42	168.995	[169.0]+
	Mat_AlignmentID 549_17.31_169.0447_2023_10_25_15_44_59_AlignmentResult_2023_09_02_13_43_19	549	w/o MS2: 3-Methoxy-4-(2-methylpropoxy)benzoic acid	Unknown		12	38	169.045	[M+H-C4H8]+
	Mat_AlignmentID 550_16.26_170.0574_2023_10_25_15_44_59_AlignmentResult_2023_09_02_13_43_19	550	w/o MS2: N-(4,5-Dimethyl-2-thienyl)acetamide	Unknown		12	22	170.057	[M+H]+
	Mat_AlignmentID 551_8.17_170.0574_2023_10_25_15_44_59_AlignmentResult_2023_09_02_13_43_19	551	w/o MS2: (3R)-5-(2-Fluorophenyl)-3-(1H-indol-3-ylmethyl)-1-methyl-3H-1,4-benzodiazepin-2-one	Unknown		1	21	170.057	[M+H-C14H13FN2]+
	Mat_AlignmentID 552_6.87_170.0810_2023_10_25_15_44_59_AlignmentResult_2023_09_02_13_43_19	552	Pyridoxine	Msp1		16	44	170.081	[M+H]+	6-Hydroxydopamine	7.718	HMDB=HMDB0001537,ChEBI=CHEBI:78741,FooDB=FDB022678,BMDB=BMDB01537,Urine=HMDB0001537,Serum=HMDB0001537,BLEXP=BLEXPDB00000004624,COCONUT=CNP0204441	C8H11NO3	Catecholamines and derivatives	DIVDFFZHCJEHGG-UHFFFAOYSA-N	OC=1C=C(O)C(=CC1O)CCN	Norepinephrine	7.667	HMDB=HMDB0000216;HMDB0037685,KNApSAcK=C00001424,ChEBI=CHEBI:18357;CHEBI:33569;CHEBI:33571;CHEBI:72587,DrugBank=DB00368,SMPDB=PW_C000142,T3DB=T3D4154,FooDB=FDB000895;FDB016812,STOFF=STOFF_1162,BMDB=BMDB00216,Urine=HMDB0000216,CSF=HMDB0000216,Serum=HMDB0000216,PubChem=6921840;3810693;439260;951,PlantCyc=NOREPINEPHRINE,UNPD=UNPD165365;UNPD189901,BLEXP=BLEXPDB00000000951,COCONUT=CNP0214798	C8H11NO3	Catechols	SFLSHLFXELFNJZ-QMMMGPOBSA-N	OC1=CC=C(C=C1O)C(O)CN	5-Hydroxydopamine	7.6509	HMDB=HMDB0004817,KNApSAcK=C00042101,ChEBI=CHEBI:89485,FooDB=FDB023427,BMDB=BMDB04817,Urine=HMDB0004817,Serum=HMDB0004817,BLEXP=BLEXPDB00000114772,COCONUT=CNP0084304	C8H11NO3	Catecholamines and derivatives	LCAINUZZHIZKKS-UHFFFAOYSA-N	OC=1C=C(C=C(O)C1O)CCN	Pyridoxine	7.5376	HMDB=HMDB0000239,KNApSAcK=C00001551,ChEBI=CHEBI:16709,DrugBank=DB00165,SMPDB=PW_C000161,YMDB=YMDB00037,T3DB=T3D2701,FooDB=FDB000574;FDB009012,STOFF=STOFF_1302,BMDB=BMDB00239,Urine=HMDB0000239,Feces=HMDB0000239,ECMDB=ECMDB00239,Serum=HMDB0000239,PubChem=1054,PlantCyc=PYRIDOXINE,UNPD=UNPD53280,BLEXP=BLEXPDB00000001054,COCONUT=CNP0297581	C8H11NO3	Pyridoxines	LXNHXLLTXMVWPM-UHFFFAOYSA-N	OC=1C(=NC=C(C1CO)CO)C
	Mat_AlignmentID 553_4.48_170.0916_2023_10_25_15_44_59_AlignmentResult_2023_09_02_13_43_19	553	w/o MS2: alpha-Methyl-DL-histidine dihydrochloride	Unknown		6	26	170.092	[M+H]+	1-Methylhistidine	7.1493	HMDB=HMDB0000001,ChEBI=CHEBI:50599;CHEBI:70958;CHEBI:133608,DrugBank=DB04151,FooDB=FDB012119,STOFF=STOFF_8599,BMDB=BMDB00001,Urine=HMDB0000001,Saliva=HMDB0000001,Feces=HMDB0000001,CSF=HMDB0000001,Serum=HMDB0000001,PubChem=92105,UNPD=UNPD72777,BLEXP=BLEXPDB00000092105,COCONUT=CNP0314068	C7H11N3O2	Histidine and derivatives	BRMWTNUJHUMWMS-LURJTMIESA-N	O=C(O)C(N)CC=1N=CN(C1)C	3-Methylhistidine	7.1493	HMDB=HMDB0000479,ChEBI=CHEBI:27596;CHEBI:70959;CHEBI:133609,SMPDB=PW_C000364,YMDB=YMDB00703,FooDB=FDB021798,BMDB=BMDB00479,Urine=HMDB0000479,Saliva=HMDB0000479,Feces=HMDB0000479,CSF=HMDB0000479,Serum=HMDB0000479,PubChem=64969,PlantCyc=CPD-1823,UNPD=UNPD143104,BLEXP=BLEXPDB00000064969,COCONUT=CNP0255597	C7H11N3O2	Histidine and derivatives	JDHILDINMRGULE-LURJTMIESA-N	O=C(O)C(N)CC1=CN=CN1C	4-Aminobiphenyl	5.5048	HMDB=HMDB0013195,ChEBI=CHEBI:1784,T3DB=T3D0232,FooDB=FDB029326,PubChem=7102,UNPD=UNPD81482,BLEXP=BLEXPDB00000007102,COCONUT=CNP0320497	C12H11N	Biphenyls and derivatives	DMVOXQPQNTYEKQ-UHFFFAOYSA-N	NC=1C=CC(=CC1)C=2C=CC=CC2	Diphenylamine	5.4122	HMDB=HMDB0032562,ChEBI=CHEBI:4640,T3DB=T3D4497,FooDB=FDB010494,NANPDB=NANPDB_226,STOFF=STOFF_3205,Saliva=HMDB0032562,PubChem=11487,UNPD=UNPD72856,BLEXP=BLEXPDB00000011487,COCONUT=CNP0314112	C12H11N	Aniline and substituted anilines	DMBHHRLKUKUOEG-UHFFFAOYSA-N	C=1C=CC(=CC1)NC=2C=CC=CC2
	Mat_AlignmentID 554_5.98_170.0922_2023_10_25_15_44_59_AlignmentResult_2023_09_02_13_43_19	554	alpha-Methylhistidine	Msp2		18	28	170.092	[M+H]+	1-Methylhistidine	7.9296	HMDB=HMDB0000001,ChEBI=CHEBI:50599;CHEBI:70958;CHEBI:133608,DrugBank=DB04151,FooDB=FDB012119,STOFF=STOFF_8599,BMDB=BMDB00001,Urine=HMDB0000001,Saliva=HMDB0000001,Feces=HMDB0000001,CSF=HMDB0000001,Serum=HMDB0000001,PubChem=92105,UNPD=UNPD72777,BLEXP=BLEXPDB00000092105,COCONUT=CNP0314068	C7H11N3O2	Histidine and derivatives	BRMWTNUJHUMWMS-LURJTMIESA-N	O=C(O)C(N)CC=1N=CN(C1)C	3-Methylhistidine	7.9296	HMDB=HMDB0000479,ChEBI=CHEBI:27596;CHEBI:70959;CHEBI:133609,SMPDB=PW_C000364,YMDB=YMDB00703,FooDB=FDB021798,BMDB=BMDB00479,Urine=HMDB0000479,Saliva=HMDB0000479,Feces=HMDB0000479,CSF=HMDB0000479,Serum=HMDB0000479,PubChem=64969,PlantCyc=CPD-1823,UNPD=UNPD143104,BLEXP=BLEXPDB00000064969,COCONUT=CNP0255597	C7H11N3O2	Histidine and derivatives	JDHILDINMRGULE-LURJTMIESA-N	O=C(O)C(N)CC1=CN=CN1C	4-Aminobiphenyl	6.024	HMDB=HMDB0013195,ChEBI=CHEBI:1784,T3DB=T3D0232,FooDB=FDB029326,PubChem=7102,UNPD=UNPD81482,BLEXP=BLEXPDB00000007102,COCONUT=CNP0320497	C12H11N	Biphenyls and derivatives	DMVOXQPQNTYEKQ-UHFFFAOYSA-N	NC=1C=CC(=CC1)C=2C=CC=CC2	Diphenylamine	5.9077	HMDB=HMDB0032562,ChEBI=CHEBI:4640,T3DB=T3D4497,FooDB=FDB010494,NANPDB=NANPDB_226,STOFF=STOFF_3205,Saliva=HMDB0032562,PubChem=11487,UNPD=UNPD72856,BLEXP=BLEXPDB00000011487,COCONUT=CNP0314112	C12H11N	Aniline and substituted anilines	DMBHHRLKUKUOEG-UHFFFAOYSA-N	C=1C=CC(=CC1)NC=2C=CC=CC2
	Mat_AlignmentID 555_18.15_171.0262_2023_10_25_15_44_59_AlignmentResult_2023_09_02_13_43_19	555	w/o MS2: 2-Hydroxy-2-(2-methoxy-2-oxoethyl)butanedioic acid	Unknown		12	29	171.026	[M+H-2H2O]+	(R)-lipoic acid	6.7144	HMDB=HMDB0001451;HMDB0014312,KNApSAcK=C00000754,ChEBI=CHEBI:16494;CHEBI:30313;CHEBI:43796;CHEBI:30314;CHEBI:83088,DrugBank=DB00166,SMPDB=PW_C001120,YMDB=YMDB00334,T3DB=T3D2702,FooDB=FDB004339;FDB022631,STOFF=STOFF_1046,BMDB=BMDB01451,LipidMAPS=LMFA01130001,Urine=HMDB0014312,ECMDB=ECMDB01451,Serum=HMDB0001451;HMDB0014312,PubChem=5460326;1549144;6112;864,PlantCyc=LIPOIC-ACID,UNPD=UNPD59548;UNPD61933,BLEXP=BLEXPDB00000000864,COCONUT=CNP0120491	C8H14O2S2	Lipoic acids and derivatives	AGBQKNBQESQNJD-JLDDOWRYNA-N	O=C(O)CCCCC1SSCC1	Methyl (Z)-5-(1-propynyl)-2-thienylacrylate	6.6255	HMDB=HMDB0034858,FooDB=FDB013428,UNPD=UNPD120966;UNPD165919,COCONUT=CNP0180419	C11H10O2S	Fatty acid esters	XXSPOWNRZKCIRF-FPLPWBNLSA-N	O=C(OC)C=CC=1SC(C#CC)=CC1	Methyl (Z)-5-(5-methyl-2-thienyl)-2-penten-4-ynoate	6.6118	HMDB=HMDB0033995,FooDB=FDB012229,UNPD=UNPD157442;UNPD18867;UNPD211770,COCONUT=CNP0182877	C11H10O2S	Fatty acid esters	OZOCRDZZSOSJCJ-GQCTYLIASA-N	O=C(OC)C=CC#CC=1SC(=CC1)C	Homocitric acid	6.564	HMDB=HMDB0003518,ChEBI=CHEBI:17852;CHEBI:36457;CHEBI:52222;CHEBI:58884,YMDB=YMDB00096,FooDB=FDB023186,BMDB=BMDB03518,PubChem=20849228;439459,BLEXP=BLEXPDB00000439459,COCONUT=CNP0066404	C7H10O7	Tricarboxylic acids and derivatives	XKJVEVRQMLKSMO-SSDOTTSWSA-N	O=C(O)CCC(O)(C(=O)O)CC(=O)O
	Mat_AlignmentID 556_7.05_171.0761_2023_10_25_15_44_59_AlignmentResult_2023_09_02_13_43_19	556	w/o MS2: Glycyl-L-4-Hydroxyproline	Unknown		18	25	171.076	[M+H-H2O]+	L-glycyl-L-hydroxyproline	7.0341	HMDB=HMDB0011173;HMDB0028842,FooDB=FDB027945,BMDB=BMDB11173,COCONUT=CNP0045691	C7H12N2O4	Dipeptides	ZJQXGJBINIMBOY-UHFFFAOYNA-N	O=C(O)C1N(C(=O)CN)CC(O)C1	Allyl cinnamate	5.6701	HMDB=HMDB0041219,FooDB=FDB021118,COCONUT=CNP0240721	C12H12O2	Cinnamic acid esters	KCMITHMNVLRGJU-HJWRWDBZSA-N	O=C(OCC=C)C=CC=1C=CC=CC1	3-Butylidene-1(3H)-isobenzofuranone	5.6102	HMDB=HMDB0032061,KNApSAcK=C00029489;C00041976,ChEBI=CHEBI:68233,FooDB=FDB003934;FDB004006;FDB008768;FDB008769;FDB008770,UNPD=UNPD154596;UNPD28015;UNPD222085,BLEXP=BLEXPDB00000062368,COCONUT=CNP0279341	C12H12O2	Isobenzofuranones	WMBOCUXXNSOQHM-DHZHZOJOSA-N	O=C1OC(=CCCC)C=2C=CC=CC12	(E)-3-(2-Methylpropylidene)-1(3H)-isobenzofuranone	5.5912	HMDB=HMDB0032028,FooDB=FDB008727;FDB008728,UNPD=UNPD176698,COCONUT=CNP0155304	C12H12O2	Isobenzofuranones	LYSNVWBBICAAMS-YRNVUSSQSA-N	O=C1OC(=CC(C)C)C=2C=CC=CC12	Trigoforin	5.5391	HMDB=HMDB0029495,FooDB=FDB000628,UNPD=UNPD156009,COCONUT=CNP0256746	C12H12O2	Coumarins and derivatives	KAFSSZHADPCOBG-UHFFFAOYSA-N	O=C1OC=2C=C(C=CC2C(=C1C)C)C	(4E)-5-(4-methoxyphenyl)penta-1,4-dien-3-one	5.5353	HMDB=HMDB0132978	C12H12O2	Cinnamic acids and derivatives	SKPMKGXGASTHIA-QPJJXVBHSA-N	O=C(C=C)C=CC1=CC=C(OC)C=C1
	Mat_AlignmentID 557_17.39_171.0987_2023_10_25_15_44_59_AlignmentResult_2023_09_02_13_43_19	557	w/o MS2: 8-Chlorotheophylline	Unknown		9	19	171.099	[171.1]+
	Mat_AlignmentID 558_6.08_172.1204_2023_10_25_15_44_59_AlignmentResult_2023_09_02_13_43_19	558	w/o MS2: 4-Benzoylpiperidine	Unknown		16	13	172.12	[M+H-H2O]+
	Mat_AlignmentID 559_7.02_172.1693_2023_10_25_15_44_59_AlignmentResult_2023_09_02_13_43_19	559	w/o MS2: 1,2,2,6,6-Pentamethyl-4-piperidinol	Unknown		5	33	172.169	[M+H]+
	Mat_AlignmentID 560_17.11_172.5311_2023_10_25_15_44_59_AlignmentResult_2023_09_02_13_43_19	560	Unknown	Unknown		8	24	172.531	[M+H]+
	Mat_AlignmentID 561_4.67_172.9785_2023_10_25_15_44_59_AlignmentResult_2023_09_02_13_43_19	561	w/o MS2: 2-Phosphonoethylphosphonic acid	Unknown		13	25	172.979	[M+H-H2O]+
	Mat_AlignmentID 562_18.64_172.9845_2023_10_25_15_44_59_AlignmentResult_2023_09_02_13_43_19	562	w/o MS2: Ethyl 4-amino-2-(methylthio)-1,3-thiazole-5-carboxylate	Unknown		11	30	172.985	[M+H-C2H6O]+	Diphenyl disulfide	5.9303	HMDB=HMDB0031823,FooDB=FDB008501,UNPD=UNPD29946,BLEXP=BLEXPDB00000013436,COCONUT=CNP0156065	C12H10S2	Benzene and substituted derivatives	GUUVPOWQJOLRAS-UHFFFAOYSA-N	S(SC=1C=CC=CC1)C=2C=CC=CC2
	Mat_AlignmentID 563_3.39_173.0573_2023_10_25_15_44_59_AlignmentResult_2023_09_02_13_43_19	563	w/o MS2: 1-(4-methoxyphenyl)ethanone	Unknown		4	7	173.057	[M+Na]+	1-Phenylethyl formate	6.5645	HMDB=HMDB0037715,FooDB=FDB016844,COCONUT=CNP0002788	C9H10O2	Benzyloxycarbonyls	RUDZCBJWUDOPTP-UHFFFAOYNA-N	O=COC(C=1C=CC=CC1)C	3,4-Dimethylbenzoic acid	6.5569	HMDB=HMDB0002237,ChEBI=CHEBI:64818;CHEBI:64820,FooDB=FDB008869,BMDB=BMDB02237,UNPD=UNPD36689,BLEXP=BLEXPDB00000012073,COCONUT=CNP0109169	C9H10O2	Benzoic acids	OPVAJFQBSDUNQA-UHFFFAOYSA-N	O=C(O)C1=CC=C(C(=C1)C)C	4-Ethylbenzoic acid	6.5569	HMDB=HMDB0002097,ChEBI=CHEBI:90074,FooDB=FDB022844,Urine=HMDB0002097,Serum=HMDB0002097,BLEXP=BLEXPDB00000012086,COCONUT=CNP0225284	C9H10O2	Benzoic acids	ZQVKTHRQIXSMGY-UHFFFAOYSA-N	O=C(O)C1=CC=C(C=C1)CC	Ethyl benzoate	6.447	HMDB=HMDB0033967,T3DB=T3D4935,FooDB=FDB012197,NANPDB=NANPDB_1989,STOFF=STOFF_9911,UNPD=UNPD61328,BLEXP=BLEXPDB00000007165,COCONUT=CNP0341969	C9H10O2	Benzoic acid esters	MTZQAGJQAFMTAQ-UHFFFAOYSA-N	O=C(OCC)C=1C=CC=CC1	2-Phenylpropionate	6.4373	HMDB=HMDB0011743,ChEBI=CHEBI:43035;CHEBI:48526;CHEBI:48527,FooDB=FDB028418,STOFF=STOFF_4552,BMDB=BMDB11743,Urine=HMDB0011743,Serum=HMDB0011743,UNPD=UNPD20393;UNPD60733,BLEXP=BLEXPDB00000010296,COCONUT=CNP0224074	C9H10O2	Phenylpropanoic acids	YPGCWEMNNLXISK-UHFFFAOYNA-N	O=C(O)C(C=1C=CC=CC1)C	4-Ethoxybenzaldehyde	6.4088	HMDB=HMDB0033970,FooDB=FDB012201,UNPD=UNPD81894,COCONUT=CNP0125855	C9H10O2	Phenol ethers	JRHHJNMASOIRDS-UHFFFAOYSA-N	O=CC1=CC=C(OCC)C=C1	3-Methylphenylacetic acid	6.4054	HMDB=HMDB0002222,ChEBI=CHEBI:88356,FooDB=FDB022916,BMDB=BMDB02222,BLEXP=BLEXPDB00000012121,COCONUT=CNP0296551	C9H10O2	Toluenes	GJMPSRSMBJLKKB-UHFFFAOYSA-N	O=C(O)CC=1C=CC=C(C1)C	o-Tolyl acetate	6.3415	HMDB=HMDB0032073,FooDB=FDB008786,UNPD=UNPD63918,COCONUT=CNP0420473	C9H10O2	Phenol esters	AMZORBZSQRUXNC-UHFFFAOYSA-N	O=C(OC=1C=CC=CC1C)C	p-Tolyl acetate	6.3276	HMDB=HMDB0032075,ChEBI=CHEBI:9627,FooDB=FDB008790,STOFF=STOFF_2266,UNPD=UNPD113259,COCONUT=CNP0227103	C9H10O2	Phenol esters	CDJJKTLOZJAGIZ-UHFFFAOYSA-N	O=C(OC1=CC=C(C=C1)C)C	Benzyl acetate	6.3207	HMDB=HMDB0031310,KNApSAcK=C00035535,ChEBI=CHEBI:52051,T3DB=T3D3214,FooDB=FDB003367,STOFF=STOFF_2489,Saliva=HMDB0031310,PubChem=8785,PlantCyc=CPD-6501,UNPD=UNPD118698,BLEXP=BLEXPDB00000008785,NPA=NPA015851,COCONUT=CNP0361944	C9H10O2	Benzyloxycarbonyls	QUKGYYKBILRGFE-UHFFFAOYSA-N	O=C(OCC=1C=CC=CC1)C
	Mat_AlignmentID 564_4.50_173.0656_2023_10_25_15_44_59_AlignmentResult_2023_09_02_13_43_19	564	w/o MS2: 3-(1H-Benzimidazol-2-yl)propanohydrazide	Unknown		2	53	173.066	[M+H-N2H4]+
	Mat_AlignmentID 565_7.18_173.0916_2023_10_25_15_44_59_AlignmentResult_2023_09_02_13_43_19	565	w/o MS2: GP/1	Unknown		4	13	173.092	[M+H]+	Glycylproline	7.7816	HMDB=HMDB0000721,ChEBI=CHEBI:70744;CHEBI:73779,FooDB=FDB022202,BMDB=BMDB00721,Urine=HMDB0000721,Saliva=HMDB0000721,Feces=HMDB0000721,CSF=HMDB0000721,Serum=HMDB0000721,PlantCyc=CPD-10814,UNPD=UNPD51137,BLEXP=BLEXPDB00000079101,COCONUT=CNP0295271	C7H12N2O3	Dipeptides	KZNQNBZMBZJQJO-UHFFFAOYNA-N	O=C(O)C1N(C(=O)CN)CCC1	Prolylglycine	7.5032	HMDB=HMDB0011178,ChEBI=CHEBI:61695;CHEBI:61696,FooDB=FDB027950,BMDB=BMDB11178,Urine=HMDB0011178,Serum=HMDB0011178,BLEXP=BLEXPDB00000098206,COCONUT=CNP0292458	C7H12N2O3	Dipeptides	RNKSNIBMTUYWSH-UHFFFAOYNA-N	O=C(O)CNC(=O)C1NCCC1	2-Ethoxynaphthalene	5.5365	HMDB=HMDB0029688,FooDB=FDB000874,COCONUT=CNP0003641	C12H12O	Naphthalenes	GUMOJENFFHZAFP-UHFFFAOYSA-N	O(C=1C=CC=2C=CC=CC2C1)CC
	Mat_AlignmentID 566_6.17_173.1102_2023_10_25_15_44_59_AlignmentResult_2023_09_02_13_43_19	566	w/o MS2: NG-Amino-L-arginine	Unknown		16	28	173.11	[M+H-NH3]+
	Mat_AlignmentID 567_17.49_173.1169_2023_10_25_15_44_59_AlignmentResult_2023_09_02_13_43_19	567	w/o MS2: 1-Benzyl-2-methyl-1H-imidazole	Unknown		5	49	173.117	[M+H]+	Tetrahydrofurfuryl butyrate	7.2896	HMDB=HMDB0036188,FooDB=FDB015042,COCONUT=CNP0002928	C9H16O3	Fatty acid esters	DPZVDLFOAZNCBU-UHFFFAOYNA-N	O=C(OCC1OCCC1)CCC	5-Pentyl-1,4-dioxan-2-one	6.9785	HMDB=HMDB0059936,COCONUT=CNP0002856	C9H16O3	1,4-dioxanes	AYJJZBHSZOCJJX-UHFFFAOYNA-N	O=C1OCC(OC1)CCCCC	6-Pentyl-1,4-dioxan-2-one	6.9767	HMDB=HMDB0059937	C9H16O3	1,4-dioxanes	XTANXEGVDAOPFW-UHFFFAOYNA-N	O=C1OC(COC1)CCCCC
	Mat_AlignmentID 568_3.58_173.1758_2023_10_25_15_44_59_AlignmentResult_2023_09_02_13_43_19	568	w/o MS2: 1,4-Piperazinediethanamine	Unknown		8	18	173.176	[M+H]+
	Mat_AlignmentID 569_19.63_174.0217_2023_10_25_15_44_59_AlignmentResult_2023_09_02_13_43_19	569	w/o MS2: Flonicamid	Unknown		11	35	174.022	[M+H-C2H4N2]+
	Mat_AlignmentID 570_7.28_174.0871_2023_10_25_15_44_59_AlignmentResult_2023_09_02_13_43_19	570	w/o MS2: Cys-Pro-Lys	Unknown		9	38	174.087	[M+2H]2+
	Mat_AlignmentID 571_17.42_174.5351_2023_10_25_15_44_59_AlignmentResult_2023_09_02_13_43_19	571	Unknown	Unknown		6	36	174.535	[M+H]+
	Mat_AlignmentID 572_4.67_174.9754_2023_10_25_15_44_59_AlignmentResult_2023_09_02_13_43_19	572	w/o MS2: 6-Bromo-2-pyridinamine	Unknown		10	34	174.975	[M+H+2i]+
	Mat_AlignmentID 573_18.02_174.9911_2023_10_25_15_44_59_AlignmentResult_2023_09_02_13_43_19	573	w/o MS2: 5-Chloro-3-nitro-2-pyridinol	Unknown		13	35	174.991	[M+H]+
	Mat_AlignmentID 574_19.51_175.0235_2023_10_25_15_44_59_AlignmentResult_2023_09_02_13_43_19	574	trans-Aconitic acid	Msp3		6	33	175.024	[M+H]+	cis-Aconitic acid	8.8878	HMDB=HMDB0000072;HMDB0000958,KNApSAcK=C00001177;C00050426,ChEBI=CHEBI:15708;CHEBI:16383;CHEBI:32805;CHEBI:32806;CHEBI:22210;CHEBI:22211,DrugBank=DB04351,SMPDB=PW_C000051,YMDB=YMDB00340;YMDB00630,FooDB=FDB008304;FDB008305;FDB008306;FDB030729,STOFF=STOFF_1648,BMDB=BMDB00072;BMDB00958,Urine=HMDB0000072;HMDB0000958,Saliva=HMDB0000072,ECMDB=ECMDB00072;ECMDB00958,CSF=HMDB0000072,Serum=HMDB0000958,PubChem=5459816;643757,PlantCyc=CIS-ACONITATE;CPD-225,UNPD=UNPD111714;UNPD155806;UNPD157120;UNPD182836;UNPD207708;UNPD215742;UNPD226578,BLEXP=BLEXPDB00000000309,COCONUT=CNP0184949	C6H6O6	Tricarboxylic acids and derivatives	GTZCVFVGUGFEME-IWQZZHSRSA-N	O=C(O)C=C(C(=O)O)CC(=O)O	2,5-Dimethyl-3-(methyldithio)furan	5.9651	HMDB=HMDB0040200,FooDB=FDB019912,UNPD=UNPD5445,COCONUT=CNP0237474	C7H10OS2	Heteroaromatic compounds	ZZXDUGZYDILQMO-UHFFFAOYSA-N	O1C(=CC(SSC)=C1C)C
	Mat_AlignmentID 575_18.01_175.0255_2023_10_25_15_44_59_AlignmentResult_2023_09_02_13_43_19	575	w/o MS2: DL-Isocitric acid lactone	Unknown		7	34	175.026	[M+H]+	Dehydroascorbic acid	6.9518	HMDB=HMDB0001264,KNApSAcK=C00007380,ChEBI=CHEBI:17242;CHEBI:27956,DrugBank=DB08830,SMPDB=PW_C000977,FooDB=FDB011907;FDB021459;FDB030960,BMDB=BMDB01264,Urine=HMDB0001264,Serum=HMDB0001264,PubChem=15558810;440667;210328;835,PlantCyc=L-DEHYDRO-ASCORBATE,UNPD=UNPD109607,BLEXP=BLEXPDB00000210328,COCONUT=CNP0280536	C6H6O6	Gamma butyrolactones	SBJKKFFYIZUCET-DUZGATOHSA-N	O=C1OC(C(=O)C1=O)C(O)CO	cis-Aconitic acid	6.8089	HMDB=HMDB0000072;HMDB0000958,KNApSAcK=C00001177;C00050426,ChEBI=CHEBI:15708;CHEBI:16383;CHEBI:32805;CHEBI:32806;CHEBI:22210;CHEBI:22211,DrugBank=DB04351,SMPDB=PW_C000051,YMDB=YMDB00340;YMDB00630,FooDB=FDB008304;FDB008305;FDB008306;FDB030729,STOFF=STOFF_1648,BMDB=BMDB00072;BMDB00958,Urine=HMDB0000072;HMDB0000958,Saliva=HMDB0000072,ECMDB=ECMDB00072;ECMDB00958,CSF=HMDB0000072,Serum=HMDB0000958,PubChem=5459816;643757,PlantCyc=CIS-ACONITATE;CPD-225,UNPD=UNPD111714;UNPD155806;UNPD157120;UNPD182836;UNPD207708;UNPD215742;UNPD226578,BLEXP=BLEXPDB00000000309,COCONUT=CNP0184949	C6H6O6	Tricarboxylic acids and derivatives	GTZCVFVGUGFEME-IWQZZHSRSA-N	O=C(O)C=C(C(=O)O)CC(=O)O	2,5-Dimethyl-3-(methyldithio)furan	5.8956	HMDB=HMDB0040200,FooDB=FDB019912,UNPD=UNPD5445,COCONUT=CNP0237474	C7H10OS2	Heteroaromatic compounds	ZZXDUGZYDILQMO-UHFFFAOYSA-N	O1C(=CC(SSC)=C1C)C
	Mat_AlignmentID 576_17.64_175.0598_2023_10_25_15_44_59_AlignmentResult_2023_09_02_13_43_19	576	w/o MS2: Sedoheptulosan	Unknown		10	52	175.06	[M+H-H2O]+	2-(Methylthiomethyl)-3-phenyl-2-propenal	6.5745	HMDB=HMDB0037166,FooDB=FDB016162,COCONUT=CNP0352550	C11H12OS	Cinnamaldehydes	QJDHQEQDIWDMOT-YRNVUSSQSA-N	O=CC(=CC=1C=CC=CC1)CSC
	Mat_AlignmentID 577_9.02_175.1075_2023_10_25_15_44_59_AlignmentResult_2023_09_02_13_43_19	577	w/o MS2: Theanine	Unknown		2	27	175.107	[M+H]+	N-Acetylornithine	7.4582	HMDB=HMDB0003357,ChEBI=CHEBI:16543;CHEBI:57805,YMDB=YMDB00028,FooDB=FDB023152;FDB031020,BMDB=BMDB03357,Urine=HMDB0003357,Saliva=HMDB0003357,ECMDB=ECMDB03357,Serum=HMDB0003357,PubChem=6992102;439232,PlantCyc=N-ALPHA-ACETYLORNITHINE,BLEXP=BLEXPDB00000439232,COCONUT=CNP0254426	C7H14N2O3	N-acyl-L-alpha-amino acids	JRLGPAXAGHMNOL-LURJTMIESA-N	O=C(O)C(NC(=O)C)CCCN	L-Theanine	7.3685	HMDB=HMDB0034365;HMDB0062764,KNApSAcK=C00030691,ChEBI=CHEBI:17394;CHEBI:58128,FooDB=FDB012738,Saliva=HMDB0034365,ECMDB=ECMDB20304,PlantCyc=CPD-9384,UNPD=UNPD3549,BLEXP=BLEXPDB00000439378,COCONUT=CNP0109625	C7H14N2O3	Glutamine and derivatives	DATAGRPVKZEWHA-UHFFFAOYNA-N	O=C(O)C(N)CCC(O)=NCC	(R)-11,12,13-Trinor-1(5),6,9-guaiatrien-8-one	6.9917	HMDB=HMDB0039153,FooDB=FDB018673,UNPD=UNPD141991,COCONUT=CNP0268603	C12H14O	Tropones	MDFATIDEXXOYPV-UHFFFAOYNA-N	O=C1C=CC2=C(C(=C1)C)CCC2C	4-Methyl-2-phenyl-2-pentenal	6.9099	HMDB=HMDB0037281,FooDB=FDB016300,COCONUT=CNP0154099	C12H14O	Phenylacetaldehydes	ULRYRAHIBWLZKC-XYOKQWHBSA-N	O=CC(=CC(C)C)C=1C=CC=CC1
	Mat_AlignmentID 578_7.55_175.1075_2023_10_25_15_44_59_AlignmentResult_2023_09_02_13_43_19	578	w/o MS2: N-Alpha-Acetyl-Ornithine	Unknown		10	27	175.108	[M+H]+	Gly-Norvaline	7.6698	HMDB=HMDB0094702,COCONUT=CNP0300482	C7H14N2O3	Dipeptides	JXIQKLAZYWZTRA-UHFFFAOYNA-N	O=C(O)C(N=C(O)CN)CCC	Glycyl-Valine	7.531	HMDB=HMDB0028854,ChEBI=CHEBI:73897;CHEBI:73922,Saliva=HMDB0028854,Feces=HMDB0028854,BLEXP=BLEXPDB00000097417,COCONUT=CNP0381435	C7H14N2O3	Dipeptides	STKYPAFSDFAEPH-UHFFFAOYNA-N	O=C(O)C(NC(=O)CN)C(C)C	Valyl-Glycine	7.5278	HMDB=HMDB0029127,ChEBI=CHEBI:73699;CHEBI:133616,BLEXP=BLEXPDB00000136487	C7H14N2O3	Dipeptides	IOUPEELXVYPCPG-UHFFFAOYNA-N	O=C(O)CNC(=O)C(N)C(C)C	L-Theanine	7.3468	HMDB=HMDB0034365;HMDB0062764,KNApSAcK=C00030691,ChEBI=CHEBI:17394;CHEBI:58128,FooDB=FDB012738,Saliva=HMDB0034365,ECMDB=ECMDB20304,PlantCyc=CPD-9384,UNPD=UNPD3549,BLEXP=BLEXPDB00000439378,COCONUT=CNP0109625	C7H14N2O3	Glutamine and derivatives	DATAGRPVKZEWHA-UHFFFAOYNA-N	O=C(O)C(N)CCC(O)=NCC	N-Acetylornithine	7.3147	HMDB=HMDB0003357,ChEBI=CHEBI:16543;CHEBI:57805,YMDB=YMDB00028,FooDB=FDB023152;FDB031020,BMDB=BMDB03357,Urine=HMDB0003357,Saliva=HMDB0003357,ECMDB=ECMDB03357,Serum=HMDB0003357,PubChem=6992102;439232,PlantCyc=N-ALPHA-ACETYLORNITHINE,BLEXP=BLEXPDB00000439232,COCONUT=CNP0254426	C7H14N2O3	N-acyl-L-alpha-amino acids	JRLGPAXAGHMNOL-LURJTMIESA-N	O=C(O)C(NC(=O)C)CCCN	4-Methyl-2-phenyl-2-pentenal	6.3088	HMDB=HMDB0037281,FooDB=FDB016300,COCONUT=CNP0154099	C12H14O	Phenylacetaldehydes	ULRYRAHIBWLZKC-XYOKQWHBSA-N	O=CC(=CC(C)C)C=1C=CC=CC1	(R)-11,12,13-Trinor-1(5),6,9-guaiatrien-8-one	6.1081	HMDB=HMDB0039153,FooDB=FDB018673,UNPD=UNPD141991,COCONUT=CNP0268603	C12H14O	Tropones	MDFATIDEXXOYPV-UHFFFAOYNA-N	O=C1C=CC2=C(C(=C1)C)CCC2C
	Mat_AlignmentID 579_5.68_175.1187_2023_10_25_15_44_59_AlignmentResult_2023_09_02_13_43_19	579	L-Arginine	Msp1		9	38	175.119	[M+H]+	L-Arginine	8.7455	HMDB=HMDB0000517;HMDB0003416;HMDB0062762,KNApSAcK=C00001340,ChEBI=CHEBI:15816;CHEBI:16467;CHEBI:29016;CHEBI:32682;CHEBI:32681;CHEBI:32683;CHEBI:32688;CHEBI:32689;CHEBI:32690;CHEBI:32695;CHEBI:32696;CHEBI:32697,DrugBank=DB00125;DB04027,SMPDB=PW_C000396;PW_C001880,YMDB=YMDB00592,T3DB=T3D4289,FooDB=FDB002257;FDB023167;FDB030954,STOFF=STOFF_6956,BMDB=BMDB00517;BMDB03416,Urine=HMDB0000517,Saliva=HMDB0000517,Feces=HMDB0000517,ECMDB=ECMDB00517,CSF=HMDB0000517,Serum=HMDB0000517,PubChem=5231987;1549104;1549073;71070;6322,PlantCyc=ARG,UNPD=UNPD20394;UNPD76205,BLEXP=BLEXPDB00000000232,COCONUT=CNP0257247	C6H14N4O2	L-alpha-amino acids	ODKSFYDXXFIFQN-BYPYZUCNSA-N	O=C(O)C(N)CCCNC(=N)N	3-(Dimethylaminomethyl)indole	6.7322	HMDB=HMDB0035762,KNApSAcK=C00001411,ChEBI=CHEBI:28948;CHEBI:136516,FooDB=FDB014498,PubChem=3480616,PlantCyc=CPD-8915,UNPD=UNPD18317,BLEXP=BLEXPDB00000006890,COCONUT=CNP0221160	C11H14N2	3-alkylindoles	OCDGBSUVYYVKQZ-UHFFFAOYSA-N	C=1C=CC2=C(C1)NC=C2CN(C)C	2-Butyl-1H-benzimidazole	6.7017	HMDB=HMDB0033755,FooDB=FDB011890,COCONUT=CNP0232012	C11H14N2	Benzimidazoles	HITWHALOZBMLHY-UHFFFAOYSA-N	N=1C=2C=CC=CC2NC1CCCC	N-Methyltryptamine	6.5706	HMDB=HMDB0004370,KNApSAcK=C00026521,ChEBI=CHEBI:28136,SMPDB=PW_C002133,FooDB=FDB023368,BMDB=BMDB04370,Urine=HMDB0004370,PubChem=6088,UNPD=UNPD2718,BLEXP=BLEXPDB00000006088,COCONUT=CNP0113759	C11H14N2	Tryptamines and derivatives	NCIKQJBVUNUXLW-UHFFFAOYSA-N	C=1C=CC2=C(C1)NC=C2CCNC	Hexanethioic acid S-propyl ester	5.9678	HMDB=HMDB0039466,FooDB=FDB019070,COCONUT=CNP0018084	C9H18OS	Fatty acyl thioesters	XWEXGRZJPGGXCY-UHFFFAOYSA-N	O=C(SCCC)CCCCC
	Mat_AlignmentID 580_12.96_176.0374_2023_10_25_15_44_59_AlignmentResult_2023_09_02_13_43_19	580	w/o MS2: (3-Aminopropyl)(hydroxymethyl)phosphinic acid	Unknown		12	32	176.037	[M+Na]+
	Mat_AlignmentID 581_11.81_176.0737_2023_10_25_15_44_59_AlignmentResult_2023_09_02_13_43_19	581	w/o MS2: 3-(4-Hydroxyanilino)-5,5-dimethyl-2-cyclohexen-1-one	Unknown		11	37	176.074	[M+H-C4H8]+	1-(m-Methoxycinnamoyl)pyrrolidine	6.8618	HMDB=HMDB0038839,FooDB=FDB018274,UNPD=UNPD158048;UNPD218033,COCONUT=CNP0238504	C14H17NO2	Coumaric acids and derivatives	LAPTWLCIZWFMJK-BQYQJAHWSA-N	O=C(C=CC=1C=CC=C(OC)C1)N2CCCC2
	Mat_AlignmentID 582_18.03_176.0915_2023_10_25_15_44_59_AlignmentResult_2023_09_02_13_43_19	582	w/o MS2: Beflubutamid	Unknown		4	35	176.091	[176.1]+
	Mat_AlignmentID 583_8.78_176.1027_2023_10_25_15_44_59_AlignmentResult_2023_09_02_13_43_19	583	L-Citrulline	Msp1		5	18	176.103	[M+H]+	Citrulline	8.9686	HMDB=HMDB0000904,KNApSAcK=C00001348,ChEBI=CHEBI:16349;CHEBI:18211;CHEBI:49007;CHEBI:57743;CHEBI:66922,DrugBank=DB00155,SMPDB=PW_C000723,YMDB=YMDB00060,T3DB=T3D4295,FooDB=FDB004657;FDB004930;FDB011841,BMDB=BMDB00904,Urine=HMDB0000904,Saliva=HMDB0000904,Feces=HMDB0000904,ECMDB=ECMDB00904,CSF=HMDB0000904,Serum=HMDB0000904,PubChem=25244873;6992098;9750,PlantCyc=L-CITRULLINE,UNPD=UNPD1128,BLEXP=BLEXPDB00000000833,COCONUT=CNP0209633	C6H13N3O3	L-alpha-amino acids	RHGKLRLOHDJJDR-BYPYZUCNSA-N	O=C(N)NCCCC(N)C(=O)O	Argininic acid	8.7012	HMDB=HMDB0003148,ChEBI=CHEBI:90000,T3DB=T3D4173,FooDB=FDB023114,BMDB=BMDB03148,Serum=HMDB0003148,BLEXP=BLEXPDB00000160437,COCONUT=CNP0084028	C6H13N3O3	Delta amino acids and derivatives	BMFMQGXDDJALKQ-BYPYZUCNSA-N	O=C(O)C(O)CCCNC(=N)N
	Mat_AlignmentID 584_3.35_176.8752_2023_10_25_15_44_59_AlignmentResult_2023_09_02_13_43_19	584	Unknown	Unknown		2	13	176.875	[M+H]+
	Mat_AlignmentID 585_4.67_176.9741_2023_10_25_15_44_59_AlignmentResult_2023_09_02_13_43_19	585	w/o MS2: 1-(3-Bromo-1-methyl-1H-1,2,4-triazol-5-yl)piperidine	Unknown		14	25	176.974	[M+H-C5H8]+
	Mat_AlignmentID 586_4.18_177.0068_2023_10_25_15_44_59_AlignmentResult_2023_09_02_13_43_19	586	w/o MS2: 3-[7-Hydroxy-8-(2-hydroxypropan-2-yl)-11-methoxy-4,5a,9-trimethyl-1-oxo-3,6,7,8,9a,10-hexahydro-[2]benzofuro[5,6-b]chromen-9-yl]propanoic acid	Unknown		10	33	177.007	[177.0]+
	Mat_AlignmentID 587_17.31_177.0068_2023_10_25_15_44_59_AlignmentResult_2023_09_02_13_43_19	587	w/o MS2: 8-Hydroxy-6-methoxy-1-oxo-3,4-dihydroisochromene-7-carboxylic acid	Unknown		10	56	177.007	[177.0]+
	Mat_AlignmentID 588_4.51_177.0240_2023_10_25_15_44_59_AlignmentResult_2023_09_02_13_43_19	588	w/o MS2: 4-Trifluoromethylpyrimidine-2-carbaldehyde	Unknown		5	57	177.024	[M+H]+
	Mat_AlignmentID 589_18.39_177.0504_2023_10_25_15_44_59_AlignmentResult_2023_09_02_13_43_19	589	Ureidosuccinic acid	Msp3		8	21	177.05	[M+H]+	3-(3,4-Methylenedioxyphenyl)propenal	5.9915	HMDB=HMDB0033813,KNApSAcK=C00034385,FooDB=FDB011976,UNPD=UNPD16538;UNPD86619,COCONUT=CNP0233065	C10H8O3	Benzodioxoles	HZUFMSJUNLSDSZ-UPHRSURJSA-N	O=CC=CC1=CC=C2OCOC2=C1	Herniarin	5.9866	HMDB=HMDB0029758,KNApSAcK=C00002476,ChEBI=CHEBI:5679,FooDB=FDB000963,NANPDB=NANPDB_1527;NANPDB_1695;NANPDB_5966,PubChem=10748,PlantCyc=CPD-9828,UNPD=UNPD41980,BLEXP=BLEXPDB00000010748,COCONUT=CNP0107419	C10H8O3	Coumarins and derivatives	LIIALPBMIOVAHH-UHFFFAOYSA-N	O=C1OC=2C=C(OC)C=CC2C=C1
	Mat_AlignmentID 590_17.51_177.0756_2023_10_25_15_44_59_AlignmentResult_2023_09_02_13_43_19	590	w/o MS2: 2-Isopropylmalic acid	Unknown		3	46	177.076	[M+H]+	(??)-Glycerol 1,2-diacetate	8.0796	HMDB=HMDB0031712,FooDB=FDB008375,BLEXP=BLEXPDB00000066021,COCONUT=CNP0397084	C7H12O5	1,2-diacylglycerols	UXDDRFCJKNROTO-UHFFFAOYNA-N	O=C(OCC(OC(=O)C)CO)C
	Mat_AlignmentID 591_7.58_177.0867_2023_10_25_15_44_59_AlignmentResult_2023_09_02_13_43_19	591	w/o MS2: TG/1	Unknown		11	49	177.087	[M+H]+	Threoninyl-Glycine	7.2393	HMDB=HMDB0029061,ChEBI=CHEBI:74859,COCONUT=CNP0347749	C6H12N2O4	Dipeptides	BIYXEUAFGLTAEM-UHFFFAOYNA-N	O=C(O)CNC(=O)C(N)C(O)C	Alanyl-Serine	7.1552	HMDB=HMDB0028696,ChEBI=CHEBI:60390;CHEBI:60467;CHEBI:73394,PubChem=1549439;1549438,BLEXP=BLEXPDB00000096821,COCONUT=CNP0367391	C6H12N2O4	Dipeptides	IPWKGIFRRBGCJO-UHFFFAOYNA-N	O=C(O)C(NC(=O)C(N)C)CO	Glycyl-Threonine	7.1471	HMDB=HMDB0028851,ChEBI=CHEBI:73896;CHEBI:73920,Feces=HMDB0028851,BLEXP=BLEXPDB00036689030	C6H12N2O4	Dipeptides	OLIFSFOFKGKIRH-UHFFFAOYNA-N	O=C(O)C(NC(=O)CN)C(O)C	Serylalanine	7.1266	HMDB=HMDB0029032,ChEBI=CHEBI:74801	C6H12N2O4	Dipeptides	SSJMZMUVNKEENT-UHFFFAOYNA-N	O=C(O)C(NC(=O)C(N)CO)C	3-(4-Methoxyphenyl)-2-methyl-2-propenal	6.5979	HMDB=HMDB0037145,FooDB=FDB016140,COCONUT=CNP0094206	C11H12O2	Cinnamaldehydes	BNBBFUJNMYQYLA-VQHVLOKHSA-N	O=CC(=CC1=CC=C(OC)C=C1)C	5-benzyloxolan-2-one	6.4504	HMDB=HMDB0132267,UNPD=UNPD153101,COCONUT=CNP0280677	C11H12O2	Gamma butyrolactones	OJKCYERWEGKEIS-UHFFFAOYNA-N	O=C1OC(CC=2C=CC=CC2)CC1	2-Propenyl phenylacetate	6.4133	HMDB=HMDB0036905,FooDB=FDB015868,COCONUT=CNP0293196	C11H12O2	Benzene and substituted derivatives	ZCDYAMJXVAUTIM-UHFFFAOYSA-N	O=C(OCC=C)CC=1C=CC=CC1	Ethyl cinnamate	6.3898	HMDB=HMDB0033834,KNApSAcK=C00035614,ChEBI=CHEBI:4895,FooDB=FDB012002,NANPDB=NANPDB_1993;NANPDB_1996;NANPDB_2060,UNPD=UNPD109736;UNPD119508;UNPD218078,BLEXP=BLEXPDB00000637758,COCONUT=CNP0238965	C11H12O2	Cinnamic acid esters	KBEBGUQPQBELIU-HJWRWDBZSA-N	O=C(OCC)C=CC=1C=CC=CC1	Cinnamyl acetate	6.3712	HMDB=HMDB0029699,KNApSAcK=C00035072,ChEBI=CHEBI:31402,FooDB=FDB000889;FDB004886,UNPD=UNPD116800;UNPD79760;UNPD209825,COCONUT=CNP0207222	C11H12O2	Styrenes	WJSDHUCWMSHDCR-YVMONPNESA-N	O=C(OCC=CC=1C=CC=CC1)C	2-(Phenylethenyl)-1,3-dioxolane	6.3233	HMDB=HMDB0037142,FooDB=FDB016137,COCONUT=CNP0002857	C11H12O2	Styrenes	JQLASNFFJHGQTK-VOTSOKGWSA-N	O1CCOC1C=CC=2C=CC=CC2
	Mat_AlignmentID 592_12.03_178.0529_2023_10_25_15_44_59_AlignmentResult_2023_09_02_13_43_19	592	w/o MS2: L-(.+/-.)-Alliin	Unknown		9	29	178.053	[M+H]+	Cycloalliin	7.3098	HMDB=HMDB0029417,FooDB=FDB000512,UNPD=UNPD143857;UNPD169800,BLEXP=BLEXPDB00012305351,COCONUT=CNP0339106	C6H11NO3S	Alpha amino acids	JYMHODZXTIGVPA-UHFFFAOYNA-N	O=C(O)C1NC(C)CS(=O)C1	Isoalliin	7.2166	HMDB=HMDB0029441,KNApSAcK=C00001389,FooDB=FDB000549;FDB003752;FDB007912;FDB007929,PubChem=90657185,PlantCyc=CPD-9307,UNPD=UNPD48146;UNPD54562;UNPD216188,BLEXP=BLEXPDB00006122729,COCONUT=CNP0108198	C6H11NO3S	Alpha amino acids	OKYHUOHBRKWCQJ-IHWYPQMZNA-N	O=C(O)C(N)CS(=O)C=CC	(R)C(S)S-Alliin	7.0363	HMDB=HMDB0033592,KNApSAcK=C00001336,ChEBI=CHEBI:2596;CHEBI:132987,FooDB=FDB000558;FDB011674,PubChem=25200619,PlantCyc=CPD-9269,UNPD=UNPD104576,BLEXP=BLEXPDB00000121922,COCONUT=CNP0232043	C6H11NO3S	L-alpha-amino acids	XUHLIQGRKRUKPH-UHFFFAOYNA-N	O=C(O)C(N)CS(=O)CC=C
	Mat_AlignmentID 593_17.59_178.0707_2023_10_25_15_44_59_AlignmentResult_2023_09_02_13_43_19	593	w/o MS2: .beta.-Ketoadipic acid	Unknown		6	68	178.071	[M+NH4]+	Oxoadipic acid	7.4678	HMDB=HMDB0000225,KNApSAcK=C00000770,ChEBI=CHEBI:15753;CHEBI:57499,SMPDB=PW_C000150,YMDB=YMDB00142,T3DB=T3D4257,FooDB=FDB003362,STOFF=STOFF_8466,BMDB=BMDB00225,LipidMAPS=LMFA01170121,Urine=HMDB0000225,ECMDB=ECMDB00225,Serum=HMDB0000225,PubChem=23615192;71,PlantCyc=2K-ADIPATE,UNPD=UNPD56986,BLEXP=BLEXPDB00000000071,COCONUT=CNP0300956	C6H8O5	Medium-chain keto acids and derivatives	FGSBNBBHOZHUBO-UHFFFAOYSA-N	O=C(O)C(=O)CCCC(=O)O	3-Oxoadipic acid	7.4601	HMDB=HMDB0000398,ChEBI=CHEBI:15775;CHEBI:37440,FooDB=FDB022015,BMDB=BMDB00398,LipidMAPS=LMFA01170096,PubChem=5459800;93,UNPD=UNPD60193,COCONUT=CNP0303700	C6H8O5	Medium-chain keto acids and derivatives	RTGHRDFWYQHVFW-UHFFFAOYSA-N	O=C(O)CC(=O)CCC(=O)O	2-Naphthalenethiol	5.3029	HMDB=HMDB0029689,FooDB=FDB000875,BLEXP=BLEXPDB00000007058,COCONUT=CNP0003640	C10H8S	Naphthalenes	RFCQDOVPMUSZMN-UHFFFAOYSA-N	SC=1C=CC=2C=CC=CC2C1
	Mat_AlignmentID 594_9.80_178.0708_2023_10_25_15_44_59_AlignmentResult_2023_09_02_13_43_19	594	w/o MS2: Romifidine	Unknown		11	23	178.071	[M+H-HBr]+
	Mat_AlignmentID 595_10.88_178.1071_2023_10_25_15_44_59_AlignmentResult_2023_09_02_13_43_19	595	w/o MS2: 2,2',2'',2'''-(1,2-Phenylenebis(azanetriyl))tetraethanol	Unknown		11	25	178.107	[M+H-C2H7O2-C2H4O]+
	Mat_AlignmentID 596_7.03_178.1071_2023_10_25_15_44_59_AlignmentResult_2023_09_02_13_43_19	596	w/o MS2: N-Methyl-1-deoxynojirimycin	Unknown		10	20	178.107	[M+H]+	N-Methyl-1-deoxynojirimycin	7.9495	HMDB=HMDB0035360,KNApSAcK=C00045360;C00051703,FooDB=FDB014032,UNPD=UNPD154796,BLEXP=BLEXPDB00000004381,COCONUT=CNP0207108	C7H15NO4	Piperidines	AAKDPDFZMNYDLR-UHFFFAOYNA-N	OCC1N(C)CC(O)C(O)C1O
	Mat_AlignmentID 597_4.18_179.0224_2023_10_25_15_44_59_AlignmentResult_2023_09_02_13_43_19	597	w/o MS2: 2-(hydroxymethyl)-5-methoxy-4H-pyran-4-one	Unknown		11	21	179.022	[M+Na]+
	Mat_AlignmentID 598_4.52_179.0397_2023_10_25_15_44_59_AlignmentResult_2023_09_02_13_43_19	598	w/o MS2: 3-Aminopyridine-2-carboxaldehyde thiosemicarbazone	Unknown		6	60	179.04	[M+H]+	3,3'-Thiobispropanoic acid	6.333	HMDB=HMDB0031162,FooDB=FDB003177,STOFF=STOFF_1639,PubChem=1549624,COCONUT=CNP0302382	C6H10O4S	Dicarboxylic acids and derivatives	ODJQKYXPKWQWNK-UHFFFAOYSA-N	O=C(O)CCSCCC(=O)O
	Mat_AlignmentID 599_10.50_179.0477_2023_10_25_15_44_59_AlignmentResult_2023_09_02_13_43_19	599	L-Glutathione, reduced	Msp1	x	3	16	179.048	[M+H-C5H7NO3]+	Glutathione	8.8497	HMDB=HMDB0000125;HMDB0062697,KNApSAcK=C00001518,ChEBI=CHEBI:16856;CHEBI:57925,DrugBank=DB00143,SMPDB=PW_C000080,YMDB=YMDB00160,T3DB=T3D4352,FooDB=FDB001498;FDB003866,STOFF=STOFF_8617,BMDB=BMDB00125,Urine=HMDB0000125,Saliva=HMDB0000125,ECMDB=ECMDB00125,CSF=HMDB0000125,Serum=HMDB0000125,PubChem=20756463;7048684;124886,PlantCyc=GLUTATHIONE,UNPD=UNPD47599,BLEXP=BLEXPDB00000000745,COCONUT=CNP0104130	C10H17N3O6S	Peptides	RWSXRVCMGQZWBV-WDSKDSINSA-N	O=C(O)CNC(=O)C(NC(=O)CCC(N)C(=O)O)CS
	Mat_AlignmentID 600_7.31_179.0481_2023_10_25_15_44_59_AlignmentResult_2023_09_02_13_43_19	600	w/o MS2: cysteinylglycine	Unknown		12	19	179.048	[M+H]+	Glycyl-Cysteine	7.2059	HMDB=HMDB0028838,ChEBI=CHEBI:73890,BLEXP=BLEXPDB00022342009	C5H10N2O3S	Dipeptides	MFBYPDKTAJXHNI-UHFFFAOYNA-N	O=C(O)C(NC(=O)CN)CS	Cysteinylglycine	7.1648	HMDB=HMDB0000078,ChEBI=CHEBI:4047;CHEBI:61694,SMPDB=PW_C000055,YMDB=YMDB00690,FooDB=FDB021891,BMDB=BMDB00078,Urine=HMDB0000078,Saliva=HMDB0000078,ECMDB=ECMDB00078,CSF=HMDB0000078,Serum=HMDB0000078,PubChem=25244227;7098621;439498,PlantCyc=CYS-GLY,BLEXP=BLEXPDB00000439498,COCONUT=CNP0415788	C5H10N2O3S	Dipeptides	ZUKPVRWZDMRIEO-YEQUQEJONA-N	O=C(O)CNC(=O)C(N)CS
	Mat_AlignmentID 601_18.16_179.0548_2023_10_25_15_44_59_AlignmentResult_2023_09_02_13_43_19	601	w/o MS2: D-Gluconic acid, .delta.-lactone	Unknown		12	31	179.055	[M+H]+	Galactonolactone	7.133	HMDB=HMDB0002541,FooDB=FDB023025,BMDB=BMDB02541,BLEXP=BLEXPDB00022801965,COCONUT=CNP0325260	C6H10O6	Lactones	WTXGYGWMPUGBAL-MGCNEYSASA-N	O=C1OCC(O)C(O)C(O)C1O	L-Gulonolactone	6.9945	HMDB=HMDB0003466,KNApSAcK=C00007388,ChEBI=CHEBI:15895;CHEBI:16165;CHEBI:17464;CHEBI:17587;CHEBI:5571;CHEBI:95109,YMDB=YMDB00813;YMDB00817,FooDB=FDB023179;FDB030961,BMDB=BMDB03466,Saliva=HMDB0003466,Feces=HMDB0003466,Serum=HMDB0003466,PubChem=23735278;6857365;439994;439405;439373;97165,PlantCyc=L-GULONO-1-4-LACTONE;CPD-330,UNPD=UNPD158855;UNPD83793,BLEXP=BLEXPDB00000097165,COCONUT=CNP0339002	C6H10O6	Gamma butyrolactones	SXZYCXMUPBBULW-SKNVOMKLSA-N	O=C1OC(C(O)CO)C(O)C1O	3-Keto-b-D-galactose	6.989	HMDB=HMDB0001385,ChEBI=CHEBI:27453;CHEBI:55402,FooDB=FDB022595;FDB030433,BMDB=BMDB01385,PubChem=25201314;440653,PlantCyc=CPD-1242,UNPD=UNPD96977,COCONUT=CNP0331899	C6H10O6	Hexoses	APIQNBNBIICCON-FKMSRSAHSA-N	O=C1C(O)C(O)OC(CO)C1O	D-Arabino-hexos-2-ulose	6.9645	HMDB=HMDB0029932,ChEBI=CHEBI:48657;CHEBI:48666;CHEBI:52417,FooDB=FDB001198,PubChem=10921067,PlantCyc=L-SORBOSONE,BLEXP=BLEXPDB00000159630,COCONUT=CNP0067912	C6H10O6	Hexoses	DCNMIDLYWOTSGK-KFVSRLJTNA-N	O=CC(=O)C(O)C(O)C(O)CO	Gluconolactone	6.9013	HMDB=HMDB0000150,KNApSAcK=C00007416;C00050464,ChEBI=CHEBI:15945;CHEBI:16217;CHEBI:5711;CHEBI:74105,DrugBank=DB01885;DB04564,SMPDB=PW_C000097,FooDB=FDB001245,STOFF=STOFF_5274,BMDB=BMDB00150,ECMDB=ECMDB00150,Serum=HMDB0000150,PubChem=22887200;1549082;439781;7027,PlantCyc=GLC-D-LACTONE,BLEXP=BLEXPDB00000000736,COCONUT=CNP0122154	C6H10O6	Gluconolactones	PHOQVHQSTUBQQK-SQOUGZDYSA-N	O=C1OC(CO)C(O)C(O)C1O	Methylthiomethyl 2-methylbutanethiolate	6.3578	HMDB=HMDB0031714,FooDB=FDB008377,UNPD=UNPD31220,COCONUT=CNP0147868	C7H14OS2	Fatty acyl thioesters	AYTNIMHIGAUCEN-UHFFFAOYNA-N	O=C(SCSC)C(C)CC
	Mat_AlignmentID 602_5.58_179.0647_2023_10_25_15_44_59_AlignmentResult_2023_09_02_13_43_19	602	w/o MS2: Ketamine	Unknown		13	28	179.065	[M+H-C2H5NO]+	2-Amino-5-benzoylbenzimidazole	6.0177	HMDB=HMDB0060711,Urine=HMDB0060711,Serum=HMDB0060711,BLEXP=BLEXPDB00000040320	C14H11N3O	Benzophenones	GPMHHSJZGVOEFS-UHFFFAOYSA-N	O=C(C=1C=CC=CC1)C2=CC=C3NC(=N)NC3=C2
	Mat_AlignmentID 603_5.87_179.1022_2023_10_25_15_44_59_AlignmentResult_2023_09_02_13_43_19	603	w/o MS2: D-Tyrosine tert-butyl ester	Unknown		8	29	179.102	[179.1]+
	Mat_AlignmentID 604_7.20_179.1023_2023_10_25_15_44_59_AlignmentResult_2023_09_02_13_43_19	604	w/o MS2: D-Tyrosine tert-butyl ester	Unknown		10	12	179.102	[179.1]+
	Mat_AlignmentID 605_6.04_179.1282_2023_10_25_15_44_59_AlignmentResult_2023_09_02_13_43_19	605	w/o MS2: Lys-Val-Lys	Unknown		7	33	179.128	[M+2H-NH3]2+
	Mat_AlignmentID 606_7.36_180.0863_2023_10_25_15_44_59_AlignmentResult_2023_09_02_13_43_19	606	w/o MS2: GLUCOSAMINE	Unknown		8	29	180.086	[M+H]+	Glucosamine	8.2111	HMDB=HMDB0001514;HMDB0030091,KNApSAcK=C00001121,ChEBI=CHEBI:28393;CHEBI:44678;CHEBI:47977;CHEBI:39610;CHEBI:58723;CHEBI:60312;CHEBI:62325;CHEBI:133904,DrugBank=DB01296;DB02678,SMPDB=PW_C001167,YMDB=YMDB01702,FooDB=FDB001474;FDB004663;FDB022668,BMDB=BMDB01514,Urine=HMDB0001514,Saliva=HMDB0001514,Feces=HMDB0001514,ECMDB=ECMDB01514;ECMDB20142;ECMDB20275,Serum=HMDB0001514,PubChem=439213;24154;739,PlantCyc=GALACTOSAMINE,UNPD=UNPD107010;UNPD118198;UNPD176738;UNPD2586;UNPD95469,BLEXP=BLEXPDB00000018897,COCONUT=CNP0194094	C6H13NO5	Hexoses	MSWZFWKMSRAUBD-IVMDWMLBSA-N	OCC1OC(O)C(N)C(O)C1O	Fructosamine	7.7975	HMDB=HMDB0002030,FooDB=FDB022807,BMDB=BMDB02030,Saliva=HMDB0002030,Serum=HMDB0002030,PubChem=20484,BLEXP=BLEXPDB00000020484,COCONUT=CNP0144993	C6H13NO5	Monosaccharides	IXZISFNWUWKBOM-ARQDHWQXSA-N	OC1COC(O)(CN)C(O)C1O
	Mat_AlignmentID 607_17.39_180.1590_2023_10_25_15_44_59_AlignmentResult_2023_09_02_13_43_19	607	w/o MS2: Anabasine Hydrochloride	Unknown		9	39	180.159	[M+NH4]+
	Mat_AlignmentID 608_4.18_181.0017_2023_10_25_15_44_59_AlignmentResult_2023_09_02_13_43_19	608	w/o MS2: 1-(1Z-Hexadecenyl)-sn-glycero-3-phosphocholine	Unknown		17	27	181.002	[181.0]+
	Mat_AlignmentID 609_4.51_181.0283_2023_10_25_15_44_59_AlignmentResult_2023_09_02_13_43_19	609	w/o MS2: 6-Fluoro-1H-indazole-3-carboxylic acid	Unknown		6	72	181.028	[M+H]+
	Mat_AlignmentID 610_17.77_181.0284_2023_10_25_15_44_59_AlignmentResult_2023_09_02_13_43_19	610	w/o MS2: 5-Fluoro-1-benzofuran-2-carboxylic acid	Unknown		18	41	181.028	[M+H]+
	Mat_AlignmentID 611_8.82_181.0285_2023_10_25_15_44_59_AlignmentResult_2023_09_02_13_43_19	611	w/o MS2: 5-Nitro-1,3-benzoxazol-2(3H)-one	Unknown		9	24	181.028	[M+H]+
	Mat_AlignmentID 612_17.19_181.0285_2023_10_25_15_44_59_AlignmentResult_2023_09_02_13_43_19	612	w/o MS2: 6-Fluoro-4-hydroxycoumarin	Unknown		8	29	181.028	[M+H]+
	Mat_AlignmentID 613_7.15_181.0285_2023_10_25_15_44_59_AlignmentResult_2023_09_02_13_43_19	613	w/o MS2: 5-Fluoro-1-benzofuran-2-carboxylic acid	Unknown		16	33	181.028	[M+H]+
	Mat_AlignmentID 614_8.41_181.0285_2023_10_25_15_44_59_AlignmentResult_2023_09_02_13_43_19	614	w/o MS2: 6-Fluoro-4-hydroxycoumarin	Unknown		16	37	181.029	[M+H]+
	Mat_AlignmentID 615_17.50_181.0704_2023_10_25_15_44_59_AlignmentResult_2023_09_02_13_43_19	615	w/o MS2: 5-Acetylamino-6-amino-3-methyluracil	Unknown		10	53	181.07	[M+H-H2O]+	5-Acetylamino-6-amino-3-methyluracil	7.4965	HMDB=HMDB0004400,ChEBI=CHEBI:80473,SMPDB=PW_C002136,FooDB=FDB023371,BMDB=BMDB04400,Urine=HMDB0004400,Feces=HMDB0004400,Serum=HMDB0004400,PubChem=88299,BLEXP=BLEXPDB00000088299,COCONUT=CNP0363116	C7H10N4O3	N-acetylarylamines	POQOTWQIYYNXAT-UHFFFAOYSA-N	O=C1NC(N)=C(NC(=O)C)C(=O)N1C	6-amino-5[N-methylformylamino]-1-methyluracil	7.3745	HMDB=HMDB0059771,ChEBI=CHEBI:89861,Urine=HMDB0059771,BLEXP=BLEXPDB00009920643,COCONUT=CNP0084101	C7H10N4O3	N-acetylarylamines	XWCBQDPCEYHYRB-UHFFFAOYSA-N	O=C1NC(=O)N(C(N)=C1NC(=O)C)C
	Mat_AlignmentID 616_6.52_181.1074_2023_10_25_15_44_59_AlignmentResult_2023_09_02_13_43_19	616	w/o MS2: WR/2	Unknown		10	41	181.107	[M+2H]2+
	Mat_AlignmentID 617_9.56_182.0480_2023_10_25_15_44_59_AlignmentResult_2023_09_02_13_43_19	617	Internal standard 2	Txt	std	11	12	182.048	[M+H]+
	Mat_AlignmentID 618_11.40_182.0670_2023_10_25_15_44_59_AlignmentResult_2023_09_02_13_43_19	618	w/o MS2: [4-(Dimethylamino)-2-methylphenyl]phosphinic acid	Unknown		8	33	182.067	[M+H-H2O]+	2-(4-Methyl-5-thiazolyl)ethyl propionate	6.7649	HMDB=HMDB0032424,FooDB=FDB009867,COCONUT=CNP0016805	C9H13NO2S	4,5-disubstituted thiazoles	KXYXTLJGFPUWOE-UHFFFAOYSA-N	O=C(OCCC=1SC=NC1C)CC
	Mat_AlignmentID 619_9.01_182.0809_2023_10_25_15_44_59_AlignmentResult_2023_09_02_13_43_19	619	L-Tyrosine	Msp1		10	27	182.081	[M+H]+	L-Threo-3-Phenylserine	8.8889	HMDB=HMDB0002184,ChEBI=CHEBI:16795;CHEBI:57901,FooDB=FDB022892,STOFF=STOFF_1238,BMDB=BMDB02184,BLEXP=BLEXPDB00000094134,COCONUT=CNP0361341	C9H11NO3	Phenylalanine and derivatives	VHVGNTVUSQUXPS-MBPFSUDVNA-N	O=C(O)C(N)C(O)C=1C=CC=CC1	o-Tyrosine	8.8745	HMDB=HMDB0006050,ChEBI=CHEBI:91037;CHEBI:91038;CHEBI:91041,FooDB=FDB023822,BMDB=BMDB06050,Urine=HMDB0006050,Feces=HMDB0006050,Serum=HMDB0006050,UNPD=UNPD56807,BLEXP=BLEXPDB00000091482,COCONUT=CNP0300752	C9H11NO3	Phenylalanine and derivatives	WRFPVMFCRNYQNR-UHFFFAOYNA-N	O=C(O)C(N)CC=1C=CC=CC1O	Meta-Tyrosine	8.8261	HMDB=HMDB0059720,ChEBI=CHEBI:44303;CHEBI:78290,DrugBank=DB02387;DB03552,UNPD=UNPD93879,BLEXP=BLEXPDB00000013052,COCONUT=CNP0201266	C9H11NO3	Phenylalanine and derivatives	JZKXXXDKRQWDET-QMMMGPOBSA-N	O=C(O)C(N)CC=1C=CC=C(O)C1	L-Tyrosine	8.7659	HMDB=HMDB0000158,KNApSAcK=C00001397,ChEBI=CHEBI:17895;CHEBI:18186;CHEBI:28479;CHEBI:32760;CHEBI:32761;CHEBI:32762;CHEBI:32773;CHEBI:32774;CHEBI:32775;CHEBI:32784;CHEBI:32785;CHEBI:32786;CHEBI:58315;CHEBI:58570,DrugBank=DB00135;DB03839,SMPDB=PW_C000103,YMDB=YMDB00364;YMDB00805,T3DB=T3D4371,FooDB=FDB000446,STOFF=STOFF_8573,BMDB=BMDB00158,Urine=HMDB0000158,Saliva=HMDB0000158,Feces=HMDB0000158,ECMDB=ECMDB00158,CSF=HMDB0000158,Serum=HMDB0000158,PubChem=6942100;4300518;6057,PlantCyc=TYR,UNPD=UNPD23045;UNPD50706,BLEXP=BLEXPDB00000001153,COCONUT=CNP0116237	C9H11NO3	Tyrosine and derivatives	OUYCCCASQSFEME-QMMMGPOBSA-N	O=C(O)C(N)CC1=CC=C(O)C=C1	Beta-Tyrosine	8.4424	HMDB=HMDB0003831,ChEBI=CHEBI:16939;CHEBI:19960;CHEBI:57956,FooDB=FDB023232,BMDB=BMDB03831,PubChem=6934230;440311,BLEXP=BLEXPDB00006934230,COCONUT=CNP0013657	C9H11NO3	Beta amino acids and derivatives	JYPHNHPXFNEZBR-UHFFFAOYNA-N	O=C(O)CC(N)C1=CC=C(O)C=C1	4-Hydroxy-4-(3-pyridyl)-butanoic acid	7.8903	HMDB=HMDB0001119,ChEBI=CHEBI:82573,FooDB=FDB022433,BMDB=BMDB01119,PubChem=4394792;438,BLEXP=BLEXPDB00000000438,COCONUT=CNP0334963	C9H11NO3	Pyridines and derivatives	STZOZPPVGWNSMC-UHFFFAOYNA-N	O=C(O)CCC(O)C=1C=NC=CC1
	Mat_AlignmentID 620_17.44_182.5213_2023_10_25_15_44_59_AlignmentResult_2023_09_02_13_43_19	620	Unknown	Unknown		10	56	182.521	[M+H]+
	Mat_AlignmentID 621_4.49_182.9616_2023_10_25_15_44_59_AlignmentResult_2023_09_02_13_43_19	621	w/o MS2: Fumaric acid	Unknown		3	76	182.962	[M+3Na-2H]+	Fumaric acid	5.8497	HMDB=HMDB0000134;HMDB0000176,KNApSAcK=C00001183;C00007417;C00033849,ChEBI=CHEBI:18012;CHEBI:18300;CHEBI:29806;CHEBI:30780;CHEBI:36180;CHEBI:22958;CHEBI:37154;CHEBI:37155;CHEBI:37156,DrugBank=DB01677;DB04299,SMPDB=PW_C000088,YMDB=YMDB00101,T3DB=T3D4237;T3D4800,FooDB=FDB003291;FDB008113;FDB030865,STOFF=STOFF_645;STOFF_8318,BMDB=BMDB00134;BMDB00176,Urine=HMDB0000134;HMDB0000176,Saliva=HMDB0000134,Feces=HMDB0000134;HMDB0000176,ECMDB=ECMDB00176,CSF=HMDB0000134,Serum=HMDB0000134;HMDB0000176,PubChem=6183479;5460307;5288227;444972;444266,PlantCyc=FUM;MALEATE,UNPD=UNPD151826;UNPD160907,BLEXP=BLEXPDB00000000723,COCONUT=CNP0289193	C4H4O4	Dicarboxylic acids and derivatives	VZCYOOQTPOCHFL-OWOJBTEDSA-N	O=C(O)C=CC(=O)O
	Mat_AlignmentID 622_17.51_183.0861_2023_10_25_15_44_59_AlignmentResult_2023_09_02_13_43_19	622	D-Mannitol	Msp3		8	46	183.086	[M+H]+
	Mat_AlignmentID 623_9.56_184.0437_2023_10_25_15_44_59_AlignmentResult_2023_09_02_13_43_19	623	w/o MS2: N-(2,4-Dinitrophenyl)hydrazinecarboxamide	Unknown		11	21	184.044	[M+H-CH2N2O]+
	Mat_AlignmentID 624_16.13_184.0730_2023_10_25_15_44_59_AlignmentResult_2023_09_02_13_43_19	624	1-O-Hexadecyl-2-deoxy-2-thio-S-acetyl-sn-glyceryl-3-phosphorylcholine	Msp2		12	20	184.073	[M+H-C21H40SO2]+
	Mat_AlignmentID 625_17.45_184.1175_2023_10_25_15_44_59_AlignmentResult_2023_09_02_13_43_19	625	w/o MS2: N-Benzylaniline	Unknown		5	49	184.118	[M+H]+	2-Butyl-4-propylthiazole	5.7989	HMDB=HMDB0040110,FooDB=FDB019797,COCONUT=CNP0046656	C10H17NS	2,4-disubstituted thiazoles	GWOBPIKTIDWALS-UHFFFAOYSA-N	N1=C(SC=C1CCC)CCCC	4-Butyl-5-propylthiazole	5.7772	HMDB=HMDB0040067,FooDB=FDB019754,COCONUT=CNP0090154	C10H17NS	4,5-disubstituted thiazoles	AHPGPUJQEGRVBS-UHFFFAOYSA-N	N1=CSC(=C1CCCC)CCC	4-Butyl-2-ethyl-5-methylthiazole	5.7765	HMDB=HMDB0040087,FooDB=FDB019774,COCONUT=CNP0139346	C10H17NS	2,4,5-trisubstituted thiazoles	MMIJPCYXLZBTSY-UHFFFAOYSA-N	N1=C(SC(=C1CCCC)C)CC	4,5-Dimethyl-2-pentylthiazole	5.7293	HMDB=HMDB0040084,FooDB=FDB019771,COCONUT=CNP0387127	C10H17NS	2,4,5-trisubstituted thiazoles	VKEZOMGNMKPHCY-UHFFFAOYSA-N	N=1C(=C(SC1CCCCC)C)C	2-Butyl-5-ethyl-4-methylthiazole	5.729	HMDB=HMDB0040086,FooDB=FDB019773,COCONUT=CNP0017195	C10H17NS	2,4,5-trisubstituted thiazoles	DLQAOPSTXFKJFN-UHFFFAOYSA-N	N=1C(=C(SC1CCCC)CC)C	4-Ethyl-2-pentylthiazole	5.7283	HMDB=HMDB0040109,FooDB=FDB019796,COCONUT=CNP0126161	C10H17NS	2,4-disubstituted thiazoles	ZHOPDZKIOONDFF-UHFFFAOYSA-N	N1=C(SC=C1CC)CCCCC	2,4-Dimethyl-5-pentylthiazole	5.7277	HMDB=HMDB0040083,FooDB=FDB019770,COCONUT=CNP0002539	C10H17NS	2,4,5-trisubstituted thiazoles	ZJMMSQRLEOPYKC-UHFFFAOYSA-N	N1=C(SC(=C1C)CCCCC)C	2,5-Diethyl-4-propylthiazole	5.6694	HMDB=HMDB0040089,FooDB=FDB019776,COCONUT=CNP0061525	C10H17NS	2,4,5-trisubstituted thiazoles	CNHZSCGZZKCROX-UHFFFAOYSA-N	N1=C(SC(=C1CCC)CC)CC	2,4-Diethyl-5-propylthiazole	5.5988	HMDB=HMDB0040088,FooDB=FDB019775,COCONUT=CNP0105022	C10H17NS	2,4,5-trisubstituted thiazoles	PLNOQQXXGQYCKQ-UHFFFAOYSA-N	N1=C(SC(=C1CC)CCC)CC	2,5-Dipropyl-4-methylthiazole	5.5988	HMDB=HMDB0040085,FooDB=FDB019772,COCONUT=CNP0002538	C10H17NS	2,4,5-trisubstituted thiazoles	VAEQRSTWJQPJLA-UHFFFAOYSA-N	N=1C(=C(SC1CCC)CCC)C
	Mat_AlignmentID 626_7.27_184.1693_2023_10_25_15_44_59_AlignmentResult_2023_09_02_13_43_19	626	w/o MS2: N-Cyclohexyl-3-methylbutanamide	Unknown		9	35	184.169	[M+H]+
	Mat_AlignmentID 627_7.06_184.1693_2023_10_25_15_44_59_AlignmentResult_2023_09_02_13_43_19	627	w/o MS2: Mairine B	Unknown		9	20	184.169	[M+H]+
	Mat_AlignmentID 628_4.48_184.9590_2023_10_25_15_44_59_AlignmentResult_2023_09_02_13_43_19	628	w/o MS2: 3-(4-Bromophenyl)-.beta.-alanine	Unknown		8	75	184.959	[M+H-C2H5NO]+
	Mat_AlignmentID 629_4.70_184.9952_2023_10_25_15_44_59_AlignmentResult_2023_09_02_13_43_19	629	w/o MS2: 2-[(2-Chlorobenzyl)sulfanyl]ethanamine	Unknown		10	31	184.995	[185.0]+
	Mat_AlignmentID 630_17.82_185.0806_2023_10_25_15_44_59_AlignmentResult_2023_09_02_13_43_19	630	w/o MS2: Kelampayoside A	Unknown		10	23	185.081	[M+H-C11H18O9]+	Kelampayoside A	6.8227	HMDB=HMDB0038714,KNApSAcK=C00030605,ChEBI=CHEBI:68963,FooDB=FDB018122,UNPD=UNPD31256,COCONUT=CNP0111688	C20H30O13	Phenolic glycosides	CKGKQISENBKOCA-JJBAOENWNA-N	OCC1(O)COC(OCC2OC(OC=3C=C(OC)C(OC)=C(OC)C3)C(O)C(O)C2O)C1O
	Mat_AlignmentID 631_17.50_185.1017_2023_10_25_15_44_59_AlignmentResult_2023_09_02_13_43_19	631	w/o MS2: Cloransulam-methyl	Unknown		6	49	185.102	[185.1]+
	Mat_AlignmentID 632_6.07_185.1281_2023_10_25_15_44_59_AlignmentResult_2023_09_02_13_43_19	632	w/o MS2: Ala-Leu	Unknown		12	25	185.128	[M+H-H2O]+	Leucyl-Alanine	6.9609	HMDB=HMDB0028922,ChEBI=CHEBI:73527,Feces=HMDB0028922,BLEXP=BLEXPDB00000259321,COCONUT=CNP0057402	C9H18N2O3	Peptides	HSQGMTRYSIHDAC-UHFFFAOYNA-N	O=C(O)C(NC(=O)C(N)CC(C)C)C	N-Acetylisoputreanine	6.9552	HMDB=HMDB0094713	C9H18N2O3	Gamma amino acids and derivatives	YGIAGXACEXFIDU-UHFFFAOYSA-N	O=C(O)CCCNCCCN=C(O)C	Alanyl-Leucine	6.95	HMDB=HMDB0028691,ChEBI=CHEBI:73770;CHEBI:73838;CHEBI:74389,Saliva=HMDB0028691,Feces=HMDB0028691,PlantCyc=CPD-13398,BLEXP=BLEXPDB00000259583,COCONUT=CNP0079790	C9H18N2O3	Peptides	RDIKFPRVLJLMER-UHFFFAOYNA-N	O=C(O)C(NC(=O)C(N)C)CC(C)C	2-Pentyl-3-phenyl-2-propenal	5.9597	HMDB=HMDB0031313;HMDB0061830,ChEBI=CHEBI:32318,T3DB=T3D4908,FooDB=FDB003370,STOFF=STOFF_2029,Saliva=HMDB0061830,COCONUT=CNP0243737	C14H18O	Cinnamaldehydes	HMKKIXGYKWDQSV-SDNWHVSQSA-N	O=CC(=CC=1C=CC=CC1)CCCCC	Feniculin	5.8849	HMDB=HMDB0030838,FooDB=FDB002794,UNPD=UNPD185641,COCONUT=CNP0152894	C14H18O	Phenol ethers	JGELFJUQMIUNOO-PLNGDYQASA-N	O(C1=CC=C(C=C1)C=CC)CC=C(C)C	(??)-Anisoxide	5.8814	HMDB=HMDB0030572,KNApSAcK=C00044076,FooDB=FDB002460,UNPD=UNPD166095,COCONUT=CNP0264470	C14H18O	Coumarans	YXEPEHFXXORWGP-WAYWQWQTNA-N	O1C2=CC=C(C=CC)C=C2C(C)C1(C)C	Dictagymnin	5.7992	HMDB=HMDB0039274,KNApSAcK=C00030124,FooDB=FDB018819,UNPD=UNPD143384,COCONUT=CNP0295912	C14H18O	Phenol ethers	UCSGFTQHJDOIND-UHFFFAOYSA-N	O(C1=CC=C(C=C1)CC=C)CC=C(C)C
	Mat_AlignmentID 633_7.21_186.0598_2023_10_25_15_44_59_AlignmentResult_2023_09_02_13_43_19	633	w/o MS2: 4-Amino-3-thiophen-2-ylbutyric acid	Unknown		5	8	186.06	[M+H]+	5-(2-Hydroxyethyl)-4-methylthiazole acetate	7.3235	HMDB=HMDB0032986,FooDB=FDB010975,COCONUT=CNP0396246	C8H11NO2S	4,5-disubstituted thiazoles	CRTCWNPLKVVXIX-UHFFFAOYSA-N	O=C(OCCC=1SC=NC1C)C
	Mat_AlignmentID 634_17.49_186.1049_2023_10_25_15_44_59_AlignmentResult_2023_09_02_13_43_19	634	w/o MS2: 1-(2,4-Dinitroanilino)-1H-pyrrole-2,5-dione	Unknown		4	46	186.105	[186.1]+
	Mat_AlignmentID 635_4.50_187.0810_2023_10_25_15_44_59_AlignmentResult_2023_09_02_13_43_19	635	w/o MS2: (5-Methoxy-1H-indol-3-yl)acetonitrile	Unknown		2	83	187.081	[M+H]+
	Mat_AlignmentID 636_17.50_187.1057_2023_10_25_15_44_59_AlignmentResult_2023_09_02_13_43_19	636	w/o MS2: 2-(2,4-Dihydroxy-5-pyrimidinyl)-1H-isoindole-1,3(2H)-dione	Unknown		7	50	187.106	[187.1]+
	Mat_AlignmentID 637_7.46_187.1074_2023_10_25_15_44_59_AlignmentResult_2023_09_02_13_43_19	637	w/o MS2: AP/1	Unknown		14	35	187.107	[M+H]+	Alanyl-Proline	7.2787	HMDB=HMDB0028695,ChEBI=CHEBI:73393,Saliva=HMDB0028695,Feces=HMDB0028695,BLEXP=BLEXPDB00000083525,COCONUT=CNP0132106	C8H14N2O3	Dipeptides	WPWUFUBLGADILS-UHFFFAOYNA-N	O=C(O)C1N(C(=O)C(N)C)CCC1	Prolyl-Alanine	7.2293	HMDB=HMDB0029010,ChEBI=CHEBI:74753;CHEBI:133659,Feces=HMDB0029010,BLEXP=BLEXPDB00000418041,COCONUT=CNP0152849	C8H14N2O3	Dipeptides	FELJDCNGZFDUNR-UHFFFAOYNA-N	O=C(O)C(NC(=O)C1NCCC1)C
	Mat_AlignmentID 638_8.72_188.0701_2023_10_25_15_44_59_AlignmentResult_2023_09_02_13_43_19	638	Tetrahydroharman-3-carboxylic acid	Msp2		2	19	188.07	[M+H-C2H5N]+	(1xi,3xi)-1,2,3,4-Tetrahydro-1-methyl-beta-carboline-3-carboxylic acid	8.2595	HMDB=HMDB0037942,FooDB=FDB017111,UNPD=UNPD156315;UNPD47305;UNPD51261,BLEXP=BLEXPDB00000073530,COCONUT=CNP0287046	C13H14N2O2	Harmala alkaloids	ZUPHXNBLQCSEIA-UHFFFAOYNA-N	O=C(O)C1NC(C=2NC=3C=CC=CC3C2C1)C
	Mat_AlignmentID 639_6.60_188.1153_2023_10_25_15_44_59_AlignmentResult_2023_09_02_13_43_19	639	w/o MS2: Leu-Ser-Arg	Unknown		6	42	188.115	[M+2H]2+
	Mat_AlignmentID 640_5.05_188.1754_2023_10_25_15_44_59_AlignmentResult_2023_09_02_13_43_19	640	w/o MS2: N8-Acetylspermidine	Unknown		9	24	188.175	[M+H]+	N1-Acetylspermidine	7.1304	HMDB=HMDB0001276,ChEBI=CHEBI:17927;CHEBI:58324,YMDB=YMDB00366,FooDB=FDB022530,BMDB=BMDB01276,Urine=HMDB0001276,ECMDB=ECMDB01276,Serum=HMDB0001276,PubChem=25203502;496,PlantCyc=CPD-568,BLEXP=BLEXPDB00000000496,COCONUT=CNP0155123	C9H21N3O	Carboximidic acids	MQTAVJHICJWXBR-UHFFFAOYSA-N	O=C(NCCCNCCCCN)C	N8-Acetylspermidine	7.1255	HMDB=HMDB0002189;HMDB0060288,ChEBI=CHEBI:27911;CHEBI:58535,YMDB=YMDB00329,FooDB=FDB022894,BMDB=BMDB02189,Urine=HMDB0002189,Saliva=HMDB0002189,Serum=HMDB0002189,PlantCyc=CPD-3462,BLEXP=BLEXPDB00000123689,COCONUT=CNP0348437	C9H21N3O	Carboximidic acids	FONIWJIDLJEJTL-UHFFFAOYSA-N	O=C(NCCCCNCCCN)C
	Mat_AlignmentID 641_7.66_188.5676_2023_10_25_15_44_59_AlignmentResult_2023_09_02_13_43_19	641	Unknown	Unknown		11	46	188.568	[M+H]+
	Mat_AlignmentID 642_17.42_189.0729_2023_10_25_15_44_59_AlignmentResult_2023_09_02_13_43_19	642	w/o MS2: 4,6-O-Ethylidene-.alpha.-D-glucopyranoside	Unknown		4	58	189.073	[M+H-H2O]+	Diethyl tartrate	7.4307	HMDB=HMDB0033584,YMDB=YMDB01406,FooDB=FDB011660,UNPD=UNPD16392,COCONUT=CNP0221471	C8H14O6	Beta hydroxy acids and derivatives	YSAVZVORKRDODB-UHFFFAOYNA-N	O=C(OCC)C(O)C(O)C(=O)OCC
	Mat_AlignmentID 643_18.11_189.0867_2023_10_25_15_44_59_AlignmentResult_2023_09_02_13_43_19	643	N-Acetyl-L-glutamine	Msp3		11	33	189.087	[M+H]+	(4E)-5-(4-methoxyphenyl)penta-1,4-dien-3-one	6.8308	HMDB=HMDB0132978	C12H12O2	Cinnamic acids and derivatives	SKPMKGXGASTHIA-QPJJXVBHSA-N	O=C(C=C)C=CC1=CC=C(OC)C=C1	Allyl cinnamate	6.8167	HMDB=HMDB0041219,FooDB=FDB021118,COCONUT=CNP0240721	C12H12O2	Cinnamic acid esters	KCMITHMNVLRGJU-HJWRWDBZSA-N	O=C(OCC=C)C=CC=1C=CC=CC1	Trigoforin	6.6877	HMDB=HMDB0029495,FooDB=FDB000628,UNPD=UNPD156009,COCONUT=CNP0256746	C12H12O2	Coumarins and derivatives	KAFSSZHADPCOBG-UHFFFAOYSA-N	O=C1OC=2C=C(C=CC2C(=C1C)C)C	3-Butylidene-1(3H)-isobenzofuranone	6.5868	HMDB=HMDB0032061,KNApSAcK=C00029489;C00041976,ChEBI=CHEBI:68233,FooDB=FDB003934;FDB004006;FDB008768;FDB008769;FDB008770,UNPD=UNPD154596;UNPD28015;UNPD222085,BLEXP=BLEXPDB00000062368,COCONUT=CNP0279341	C12H12O2	Isobenzofuranones	WMBOCUXXNSOQHM-DHZHZOJOSA-N	O=C1OC(=CCCC)C=2C=CC=CC12	(E)-3-(2-Methylpropylidene)-1(3H)-isobenzofuranone	6.5689	HMDB=HMDB0032028,FooDB=FDB008727;FDB008728,UNPD=UNPD176698,COCONUT=CNP0155304	C12H12O2	Isobenzofuranones	LYSNVWBBICAAMS-YRNVUSSQSA-N	O=C1OC(=CC(C)C)C=2C=CC=CC12
	Mat_AlignmentID 644_9.06_189.1230_2023_10_25_15_44_59_AlignmentResult_2023_09_02_13_43_19	644	w/o MS2: N.epsilon.-Acetyl-L-lysine	Unknown		7	38	189.123	[M+H]+	Glycyl-Isoleucine	7.2709	HMDB=HMDB0028844,ChEBI=CHEBI:73907,Saliva=HMDB0028844,Feces=HMDB0028844,BLEXP=BLEXPDB00000088079,COCONUT=CNP0079824	C8H16N2O3	Peptides	KGVHCTWYMPWEGN-UHFFFAOYNA-N	O=C(O)C(NC(=O)CN)C(C)CC	N6-Acetyl-L-lysine	7.2078	HMDB=HMDB0000206,ChEBI=CHEBI:17752;CHEBI:58260,FooDB=FDB000476,STOFF=STOFF_2526,BMDB=BMDB00206,Urine=HMDB0000206,Saliva=HMDB0000206,Feces=HMDB0000206,Serum=HMDB0000206,PubChem=6991978;92832,PlantCyc=CPD-567,UNPD=UNPD171239,BLEXP=BLEXPDB00000265949,COCONUT=CNP0161259	C8H16N2O3	D-alpha-amino acids	DTERQYGMUDWYAZ-JLDDOWRYNA-N	O=C(NCCCCC(N)C(=O)O)C	Isoleucyl-Glycine	7.2034	HMDB=HMDB0028907,ChEBI=CHEBI:74066;CHEBI:133641,Feces=HMDB0028907,BLEXP=BLEXPDB00000342532	C8H16N2O3	Dipeptides	UCGDDTHMMVWVMV-UHFFFAOYNA-N	O=C(O)CNC(=O)C(N)C(C)CC	N-Alpha-acetyllysine	7.1767	HMDB=HMDB0000446,ChEBI=CHEBI:35704;CHEBI:61512,YMDB=YMDB01633,FooDB=FDB022051,BMDB=BMDB00446,Feces=HMDB0000446,PubChem=6992697;92907,PlantCyc=N-ACETYL-L-LYSINE,UNPD=UNPD25147,BLEXP=BLEXPDB00000192590,COCONUT=CNP0129827	C8H16N2O3	N-acyl-alpha amino acids	VEYYWZRYIYDQJM-UHFFFAOYNA-N	O=C(NC(C(=O)O)CCCCN)C	Glycylleucine	7.1661	HMDB=HMDB0000759,ChEBI=CHEBI:73514,FooDB=FDB022228,BMDB=BMDB00759,Urine=HMDB0000759,Saliva=HMDB0000759,Feces=HMDB0000759,BLEXP=BLEXPDB00000102468,COCONUT=CNP0387937	C8H16N2O3	Peptides	DKEXFJVMVGETOO-MDOHGIEYNA-N	O=C(O)C(NC(=O)CN)CC(C)C	Leucyl-Glycine	7.1483	HMDB=HMDB0028929,ChEBI=CHEBI:73840;CHEBI:74534;CHEBI:133658,Feces=HMDB0028929,BLEXP=BLEXPDB00000079070	C8H16N2O3	Dipeptides	LESXFEZIFXFIQR-UHFFFAOYNA-N	O=C(O)CNC(=O)C(N)CC(C)C	Valyl-Alanine	7.0951	HMDB=HMDB0029120,ChEBI=CHEBI:75008,Feces=HMDB0029120,BLEXP=BLEXPDB00000334517	C8H16N2O3	Dipeptides	HSRXSKHRSXRCFC-UHFFFAOYNA-N	O=C(O)C(NC(=O)C(N)C(C)C)C	2-Butyl-3-phenyl-2-propen-1-al	6.468	HMDB=HMDB0037292,FooDB=FDB016311,COCONUT=CNP0012703	C13H16O	Cinnamaldehydes	GFBCBQNBXRPRQD-RAXLEYEMSA-N	O=CC(=CC=1C=CC=CC1)CCCC	5-Methyl-2-phenyl-2-hexenal	6.4533	HMDB=HMDB0031855,FooDB=FDB008539,UNPD=UNPD172539;UNPD45827;UNPD209820,BLEXP=BLEXPDB00005370602,COCONUT=CNP0264414	C13H16O	Phenylacetaldehydes	YURDCJXYOLERLO-LCYFTJDESA-N	O=CC(=CCC(C)C)C=1C=CC=CC1
	Mat_AlignmentID 645_7.73_189.1230_2023_10_25_15_44_59_AlignmentResult_2023_09_02_13_43_19	645	w/o MS2: Gly-Leu	Unknown		8	28	189.123	[M+H]+	Alanyl-Valine	8.1522	HMDB=HMDB0028700,ChEBI=CHEBI:73809,Saliva=HMDB0028700,Feces=HMDB0028700,PubChem=6992383,BLEXP=BLEXPDB00000096799,COCONUT=CNP0079832	C8H16N2O3	Dipeptides	LIWMQSWFLXEGMA-IOMOGOHMNA-N	O=C(O)C(NC(=O)C(N)C)C(C)C	Leucyl-Glycine	8.0559	HMDB=HMDB0028929,ChEBI=CHEBI:73840;CHEBI:74534;CHEBI:133658,Feces=HMDB0028929,BLEXP=BLEXPDB00000079070	C8H16N2O3	Dipeptides	LESXFEZIFXFIQR-UHFFFAOYNA-N	O=C(O)CNC(=O)C(N)CC(C)C	Valyl-Alanine	8.0504	HMDB=HMDB0029120,ChEBI=CHEBI:75008,Feces=HMDB0029120,BLEXP=BLEXPDB00000334517	C8H16N2O3	Dipeptides	HSRXSKHRSXRCFC-UHFFFAOYNA-N	O=C(O)C(NC(=O)C(N)C(C)C)C	Isoleucyl-Glycine	8.0192	HMDB=HMDB0028907,ChEBI=CHEBI:74066;CHEBI:133641,Feces=HMDB0028907,BLEXP=BLEXPDB00000342532	C8H16N2O3	Dipeptides	UCGDDTHMMVWVMV-UHFFFAOYNA-N	O=C(O)CNC(=O)C(N)C(C)CC	Glycyl-Isoleucine	7.9798	HMDB=HMDB0028844,ChEBI=CHEBI:73907,Saliva=HMDB0028844,Feces=HMDB0028844,BLEXP=BLEXPDB00000088079,COCONUT=CNP0079824	C8H16N2O3	Peptides	KGVHCTWYMPWEGN-UHFFFAOYNA-N	O=C(O)C(NC(=O)CN)C(C)CC	Glycylleucine	7.8235	HMDB=HMDB0000759,ChEBI=CHEBI:73514,FooDB=FDB022228,BMDB=BMDB00759,Urine=HMDB0000759,Saliva=HMDB0000759,Feces=HMDB0000759,BLEXP=BLEXPDB00000102468,COCONUT=CNP0387937	C8H16N2O3	Peptides	DKEXFJVMVGETOO-MDOHGIEYNA-N	O=C(O)C(NC(=O)CN)CC(C)C	N-Alpha-acetyllysine	7.7741	HMDB=HMDB0000446,ChEBI=CHEBI:35704;CHEBI:61512,YMDB=YMDB01633,FooDB=FDB022051,BMDB=BMDB00446,Feces=HMDB0000446,PubChem=6992697;92907,PlantCyc=N-ACETYL-L-LYSINE,UNPD=UNPD25147,BLEXP=BLEXPDB00000192590,COCONUT=CNP0129827	C8H16N2O3	N-acyl-alpha amino acids	VEYYWZRYIYDQJM-UHFFFAOYNA-N	O=C(NC(C(=O)O)CCCCN)C	N6-Acetyl-L-lysine	7.6864	HMDB=HMDB0000206,ChEBI=CHEBI:17752;CHEBI:58260,FooDB=FDB000476,STOFF=STOFF_2526,BMDB=BMDB00206,Urine=HMDB0000206,Saliva=HMDB0000206,Feces=HMDB0000206,Serum=HMDB0000206,PubChem=6991978;92832,PlantCyc=CPD-567,UNPD=UNPD171239,BLEXP=BLEXPDB00000265949,COCONUT=CNP0161259	C8H16N2O3	D-alpha-amino acids	DTERQYGMUDWYAZ-JLDDOWRYNA-N	O=C(NCCCCC(N)C(=O)O)C	5-Methyl-2-phenyl-2-hexenal	6.2631	HMDB=HMDB0031855,FooDB=FDB008539,UNPD=UNPD172539;UNPD45827;UNPD209820,BLEXP=BLEXPDB00005370602,COCONUT=CNP0264414	C13H16O	Phenylacetaldehydes	YURDCJXYOLERLO-LCYFTJDESA-N	O=CC(=CCC(C)C)C=1C=CC=CC1	2-Butyl-3-phenyl-2-propen-1-al	6.2357	HMDB=HMDB0037292,FooDB=FDB016311,COCONUT=CNP0012703	C13H16O	Cinnamaldehydes	GFBCBQNBXRPRQD-RAXLEYEMSA-N	O=CC(=CC=1C=CC=CC1)CCCC
	Mat_AlignmentID 646_4.76_189.1343_2023_10_25_15_44_59_AlignmentResult_2023_09_02_13_43_19	646	w/o MS2: N2-Methyl-L-arginine	Unknown		7	33	189.134	[M+H]+	Homo-L-arginine	7.0323	HMDB=HMDB0000670,KNApSAcK=C00001364,ChEBI=CHEBI:27747,DrugBank=DB03974,FooDB=FDB001490,BMDB=BMDB00670,Urine=HMDB0000670,CSF=HMDB0000670,Serum=HMDB0000670,PlantCyc=HOMOARGININE,UNPD=UNPD47475,BLEXP=BLEXPDB00000009085,COCONUT=CNP0131924	C7H16N4O2	Alpha amino acids	QUOGESRFPZDMMT-YFKPBYRVSA-N	O=C(O)C(N)CCCCNC(=N)N	L-Targinine	6.9696	HMDB=HMDB0029416,ChEBI=CHEBI:28229;CHEBI:60257;CHEBI:67015;CHEBI:114953;CHEBI:124959,FooDB=FDB000510,PlantCyc=N-METHYLARGININE,UNPD=UNPD62268,BLEXP=BLEXPDB00000004366,COCONUT=CNP0305367	C7H16N4O2	Arginine and derivatives	NTNWOCRCBQPEKQ-YFKPBYRVSA-N	O=C(O)C(N)CCCNC(=N)NC	Dimethyltryptamine	6.0357	HMDB=HMDB0005973,KNApSAcK=C00001407,ChEBI=CHEBI:28969,DrugBank=DB01488,FooDB=FDB023795,STOFF=STOFF_8802,BMDB=BMDB05973,Urine=HMDB0005973,Serum=HMDB0005973,PubChem=6089,UNPD=UNPD17062,BLEXP=BLEXPDB00000006089,COCONUT=CNP0162089	C12H16N2	Tryptamines and derivatives	DMULVCHRPCFFGV-UHFFFAOYSA-N	C=1C=CC2=C(C1)NC=C2CCN(C)C	Polycartine B	5.8466	HMDB=HMDB0032926,FooDB=FDB010911,UNPD=UNPD148015,COCONUT=CNP0191835	C12H16N2	Phenazines and derivatives	JYYRTWNCBVRKMN-UHFFFAOYSA-N	N=1C2=C(N=C3C1CCCC3)CCCC2
	Mat_AlignmentID 647_5.72_189.1594_2023_10_25_15_44_59_AlignmentResult_2023_09_02_13_43_19	647	w/o MS2: "N,N,N-TRIMETHYLLYSINE"	Unknown		10	39	189.159	[M+H]+	N6,N6,N6-Trimethyl-L-lysine	8.1081	HMDB=HMDB0001325,KNApSAcK=C00051192,ChEBI=CHEBI:17311;CHEBI:58100,DrugBank=DB03977,SMPDB=PW_C001022,FooDB=FDB022556,BMDB=BMDB01325,Urine=HMDB0001325,Feces=HMDB0001325,CSF=HMDB0001325,PubChem=6992003;440121;440120,UNPD=UNPD115791;UNPD117974,BLEXP=BLEXPDB00000159659,COCONUT=CNP0083601;CNP0324090	C9H20N2O2	L-alpha-amino acids	MXNRLFUSFKVQSK-QMMMGPOBSA-N	O=C([O-])C(N)CCCC[N+](C)(C)C
	Mat_AlignmentID 648_18.21_190.0707_2023_10_25_15_44_59_AlignmentResult_2023_09_02_13_43_19	648	N-Acetyl-L-glutamic acid	Msp3		11	26	190.071	[M+H]+	1-Isothiocyanato-6-(methylthio)hexane	6.0045	HMDB=HMDB0031574,FooDB=FDB008195,UNPD=UNPD109695,BLEXP=BLEXPDB00000165224,COCONUT=CNP0299975	C8H15NS2	Isothiocyanates	YIBXPFAXPUDDTK-UHFFFAOYSA-N	S=C=NCCCCCCSC	Pyrrolidino-[1,2E]-4H-2,4-dimethyl-1,3,5-dithiazine	5.8872	HMDB=HMDB0032499,FooDB=FDB010160,UNPD=UNPD177245,COCONUT=CNP0106742	C8H15NS2	1,3,5-dithiazinanes	OJEOXDLLIADRBL-UHFFFAOYNA-N	S1C(SC2N(CCC2)C1C)C
	Mat_AlignmentID 649_18.75_190.0819_2023_10_25_15_44_59_AlignmentResult_2023_09_02_13_43_19	649	w/o MS2: Methyl 1H-indol-3-ylacetate	Unknown		12	27	190.082	[M+H]+	Indole-3-propionic acid	6.3519	HMDB=HMDB0002302,KNApSAcK=C00000115,ChEBI=CHEBI:43580;CHEBI:82916,DrugBank=DB02758,FooDB=FDB000941,BMDB=BMDB02302,Saliva=HMDB0002302,Feces=HMDB0002302,Serum=HMDB0002302,PubChem=3744,UNPD=UNPD38086,BLEXP=BLEXPDB00000003744,COCONUT=CNP0213541	C11H11NO2	Indolyl carboxylic acids and derivatives	GOLXRNDWAUTYKT-UHFFFAOYSA-N	O=C(O)CCC1=CNC=2C=CC=CC21
	Mat_AlignmentID 650_7.48_190.0819_2023_10_25_15_44_59_AlignmentResult_2023_09_02_13_43_19	650	w/o MS2: NG/1	Unknown		12	36	190.082	[M+H]+	Asparaginyl-Glycine	7.2011	HMDB=HMDB0028731,ChEBI=CHEBI:73422,BLEXP=BLEXPDB00014429021	C6H11N3O4	Dipeptides	KLKHFFMNGWULBN-UHFFFAOYNA-N	O=C(O)CNC(=O)C(N)CC(=O)N	Glycylglycylglycine	7.1298	HMDB=HMDB0029419,ChEBI=CHEBI:63961,FooDB=FDB000517,UNPD=UNPD164938,BLEXP=BLEXPDB00000011161,COCONUT=CNP0258245	C6H11N3O4	Oligopeptides	XKUKSGPZAADMRA-UHFFFAOYSA-N	O=C(O)CN=C(O)CN=C(O)CN	Glycyl-Asparagine	7.0064	HMDB=HMDB0028836,ChEBI=CHEBI:73888;CHEBI:74391,PlantCyc=CPD-13395,COCONUT=CNP0211066	C6H11N3O4	Dipeptides	FUESBOMYALLFNI-UHFFFAOYNA-N	O=C(O)C(NC(=O)CN)CC(=O)N	Indole-3-propionic acid	6.5156	HMDB=HMDB0002302,KNApSAcK=C00000115,ChEBI=CHEBI:43580;CHEBI:82916,DrugBank=DB02758,FooDB=FDB000941,BMDB=BMDB02302,Saliva=HMDB0002302,Feces=HMDB0002302,Serum=HMDB0002302,PubChem=3744,UNPD=UNPD38086,BLEXP=BLEXPDB00000003744,COCONUT=CNP0213541	C11H11NO2	Indolyl carboxylic acids and derivatives	GOLXRNDWAUTYKT-UHFFFAOYSA-N	O=C(O)CCC1=CNC=2C=CC=CC21
	Mat_AlignmentID 651_8.86_190.1182_2023_10_25_15_44_59_AlignmentResult_2023_09_02_13_43_19	651	w/o MS2: L-Homocitrulline	Unknown		7	44	190.118	[M+H]+	Homocitrulline	6.7435	HMDB=HMDB0000679,ChEBI=CHEBI:17443;CHEBI:58148,FooDB=FDB022178,BMDB=BMDB00679,Urine=HMDB0000679,Serum=HMDB0000679,BLEXP=BLEXPDB00000065072,COCONUT=CNP0047127	C7H15N3O3	Alpha amino acids	XIGSAGMEBXLVJJ-YFKPBYRVSA-N	O=C(N)NCCCCC(N)C(=O)O
	Mat_AlignmentID 652_18.02_190.9633_2023_10_25_15_44_59_AlignmentResult_2023_09_02_13_43_19	652	w/o MS2: 2-Amino-5-bromo-3-fluoropyridine	Unknown		10	42	190.963	[M+H]+
	Mat_AlignmentID 653_4.51_191.0396_2023_10_25_15_44_59_AlignmentResult_2023_09_02_13_43_19	653	w/o MS2: 3(2H)-Benzofuranone, 2-(hydroxyphenylmethylene)-6-methoxy-, (2E)-	Unknown		4	70	191.04	[M+H-C6H6]+	Inosine	7.2197	HMDB=HMDB0000195;HMDB0003040,KNApSAcK=C00019692,ChEBI=CHEBI:17596;CHEBI:88455,DrugBank=DB04335,SMPDB=PW_C000127,YMDB=YMDB00510,FooDB=FDB023100,STOFF=STOFF_743,BMDB=BMDB00195;BMDB03040,Urine=HMDB0000195,Saliva=HMDB0000195,Feces=HMDB0000195,ECMDB=ECMDB00195,CSF=HMDB0000195,Serum=HMDB0000195;HMDB0003040,PubChem=6021,PlantCyc=INOSINE,UNPD=UNPD136286;UNPD193274;UNPD50158;UNPD218075,BLEXP=BLEXPDB00135402037,COCONUT=CNP0330061	C10H12N4O5	Purine nucleosides	UGQMRVRMYYASKQ-KQYNXXCUSA-N	O=C1N=CNC2=C1N=CN2C3OC(CO)C(O)C3O
	Mat_AlignmentID 654_7.95_191.0658_2023_10_25_15_44_59_AlignmentResult_2023_09_02_13_43_19	654	w/o MS2: Gly-Asp	Unknown		4	24	191.066	[M+H]+	Aspartyl-Glycine	7.8505	HMDB=HMDB0028753,ChEBI=CHEBI:73450	C6H10N2O5	Dipeptides	JHFNSBBHKSZXKB-UHFFFAOYNA-N	O=C(O)CNC(=O)C(N)CC(=O)O	Glycyl-Aspartate	7.6498	HMDB=HMDB0028837,ChEBI=CHEBI:73804;CHEBI:73893,PlantCyc=CPD-13406,BLEXP=BLEXPDB00000097363	C6H10N2O5	Dipeptides	SCCPDJAQCXWPTF-UHFFFAOYNA-N	O=C(O)CC(NC(=O)CN)C(=O)O	7-Methoxy-6-methyl-2H-1-benzopyran-2-one	6.5363	HMDB=HMDB0032991,FooDB=FDB010980,UNPD=UNPD82368,COCONUT=CNP0321187	C11H10O3	Coumarins and derivatives	XROAZTOPXRDRAO-UHFFFAOYSA-N	O=C1OC=2C=C(OC)C(=CC2C=C1)C	Coixinden A	6.4741	HMDB=HMDB0040938,ChEBI=CHEBI:81379,FooDB=FDB020780,UNPD=UNPD65323,COCONUT=CNP0362556	C11H10O3	Indenes and isoindenes	XYQHDIQOTJVFDF-UHFFFAOYSA-N	O=C1C=C(OC)C=2C=C(OC)C=CC12
	Mat_AlignmentID 655_9.57_191.0659_2023_10_25_15_44_59_AlignmentResult_2023_09_02_13_43_19	655	w/o MS2: DG/1	Unknown		9	9	191.066	[M+H]+	L-beta-aspartyl-L-glycine	8.1812	HMDB=HMDB0011165,FooDB=FDB027939,BMDB=BMDB11165,UNPD=UNPD167653;UNPD67225,BLEXP=BLEXPDB00000302430,COCONUT=CNP0165602	C6H10N2O5	Hybrid peptides	ZTEDWFWBGPKUOD-UHFFFAOYNA-N	O=C(O)CNC(=O)CC(N)C(=O)O	Aspartyl-Glycine	7.9566	HMDB=HMDB0028753,ChEBI=CHEBI:73450	C6H10N2O5	Dipeptides	JHFNSBBHKSZXKB-UHFFFAOYNA-N	O=C(O)CNC(=O)C(N)CC(=O)O	Glycyl-Aspartate	7.934	HMDB=HMDB0028837,ChEBI=CHEBI:73804;CHEBI:73893,PlantCyc=CPD-13406,BLEXP=BLEXPDB00000097363	C6H10N2O5	Dipeptides	SCCPDJAQCXWPTF-UHFFFAOYNA-N	O=C(O)CC(NC(=O)CN)C(=O)O	7-Methoxy-6-methyl-2H-1-benzopyran-2-one	6.082	HMDB=HMDB0032991,FooDB=FDB010980,UNPD=UNPD82368,COCONUT=CNP0321187	C11H10O3	Coumarins and derivatives	XROAZTOPXRDRAO-UHFFFAOYSA-N	O=C1OC=2C=C(OC)C(=CC2C=C1)C	Coixinden A	6.082	HMDB=HMDB0040938,ChEBI=CHEBI:81379,FooDB=FDB020780,UNPD=UNPD65323,COCONUT=CNP0362556	C11H10O3	Indenes and isoindenes	XYQHDIQOTJVFDF-UHFFFAOYSA-N	O=C1C=C(OC)C=2C=C(OC)C=CC12
	Mat_AlignmentID 656_6.06_191.1136_2023_10_25_15_44_59_AlignmentResult_2023_09_02_13_43_19	656	L-Hydroxyarginine	Msp2		12	29	191.114	[M+H]+	L-erythro-4-Hydroxyarginine	7.9272	HMDB=HMDB0034326,KNApSAcK=C00001368;C00040829,ChEBI=CHEBI:47815;CHEBI:47816;CHEBI:47829,FooDB=FDB012681,UNPD=UNPD189048;UNPD40815,COCONUT=CNP0262776	C6H14N4O3	L-alpha-amino acids	OPCBKDJCJYBGTQ-UHFFFAOYNA-N	O=C(O)C(N)CC(O)CNC(=N)N	N-(o)-Hydroxyarginine	7.911	HMDB=HMDB0004224,ChEBI=CHEBI:7101;CHEBI:43088;CHEBI:47819;CHEBI:47821;CHEBI:47822;CHEBI:47825;CHEBI:47826;CHEBI:47827;CHEBI:60107;CHEBI:60111,DrugBank=DB03144,SMPDB=PW_C002093,FooDB=FDB023337;FDB031063,BMDB=BMDB04224,PubChem=36688091;440849;123895,PlantCyc=CPD-13518,BLEXP=BLEXPDB00000123895;BLEXPDB00036688091,COCONUT=CNP0083672	C6H14N4O3	Arginine and derivatives	FQWRAVYMZULPNK-UHFFFAOYNA-N	O=C(O)C(N)CCCN=C(N)NO	Alline	7.0469	HMDB=HMDB0030533,FooDB=FDB002406,UNPD=UNPD68760,COCONUT=CNP0310786	C11H14N2O	Pyrroloindoles	CBQYNPHHHJTCJS-UHFFFAOYNA-N	OC12C=3C=CC=CC3NC2N(C)CC1	(+/-)-Isobutyl 3-methylthiobutyrate	6.7512	HMDB=HMDB0032346,FooDB=FDB009642,LipidMAPS=LMFA07010696,COCONUT=CNP0003257	C9H18O2S	Fatty acid esters	RRGSLXQIRFOAEM-UHFFFAOYNA-N	O=C(OCC(C)C)CC(SC)C	5-Methoxytryptamine	6.6892	HMDB=HMDB0004095,ChEBI=CHEBI:2089,FooDB=FDB023311,BMDB=BMDB04095,Urine=HMDB0004095,PubChem=1833,PlantCyc=CPD-12018,UNPD=UNPD99281,BLEXP=BLEXPDB00000001833,COCONUT=CNP0333514	C11H14N2O	Tryptamines and derivatives	JTEJPPKMYBDEMY-UHFFFAOYSA-N	O(C=1C=CC=2NC=C(C2C1)CCN)C	N-Methylserotonin	6.6861	HMDB=HMDB0004369,ChEBI=CHEBI:48294,SMPDB=PW_C002132,FooDB=FDB017273,BMDB=BMDB04369,PubChem=150885,UNPD=UNPD11265,BLEXP=BLEXPDB00000150885,COCONUT=CNP0367300	C11H14N2O	Serotonins	ASUSBMNYRHGZIG-UHFFFAOYSA-N	OC=1C=CC=2NC=C(C2C1)CCNC	(S)-3-Methylthiohexyl acetate	6.6011	HMDB=HMDB0032427,FooDB=FDB009870;FDB011731,COCONUT=CNP0003227	C9H18O2S	Carboxylic acid esters	VIQXICKUKPVFRK-UHFFFAOYNA-N	O=C(OCCC(SC)CCC)C
	Mat_AlignmentID 657_17.48_191.1273_2023_10_25_15_44_59_AlignmentResult_2023_09_02_13_43_19	657	w/o MS2: 2-Hydrazino-1-propyl-1H-benzimidazole	Unknown		6	52	191.127	[M+H]+
	Mat_AlignmentID 658_8.95_191.1750_2023_10_25_15_44_59_AlignmentResult_2023_09_02_13_43_19	658	w/o MS2: (S)-3-Methyloxacyclotetradecan-2-one	Unknown		2	24	191.175	[M+H-2H2O]+	Ethyl (E)-2-dodecenoate	6.8911	HMDB=HMDB0031029,ChEBI=CHEBI:87152,FooDB=FDB003023,LipidMAPS=LMFA07010847,UNPD=UNPD29996,COCONUT=CNP0203006	C14H26O2	Fatty acid esters	GZXNVYMVJSTRNI-OUKQBFOZSA-N	O=C(OCC)C=CCCCCCCCCC	Butyl 2-decenoate	6.8897	HMDB=HMDB0037369,FooDB=FDB016402,LipidMAPS=LMFA07010791,COCONUT=CNP0002822	C14H26O2	Fatty acid esters	DTCZJIDFDTTXSG-VAWYXSNFSA-N	O=C(OCCCC)C=CCCCCCCC	Citronellyl isobutyrate	6.7575	HMDB=HMDB0037228,FooDB=FDB016235,LipidMAPS=LMFA07010817,COCONUT=CNP0145483	C14H26O2	Fatty alcohol esters	ZGPPERKMXSGYRK-UHFFFAOYNA-N	O=C(OCCC(C)CCC=C(C)C)C(C)C	5-Tetradecenoic acid	6.7558	HMDB=HMDB0000499;HMDB0000521,ChEBI=CHEBI:70716;CHEBI:89393,FooDB=FDB022078;FDB022089,BMDB=BMDB00499;BMDB00521,LipidMAPS=LMFA01030248;LMFA01030913,Serum=HMDB0000499;HMDB0000521,UNPD=UNPD126330;UNPD134838,BLEXP=BLEXPDB00000464152,COCONUT=CNP0243360	C14H26O2	Long-chain fatty acids	AFGUVBVUFZMJMX-MDZDMXLPSA-N	O=C(O)CCCC=CCCCCCCCC	Rhodinyl isobutyrate	6.753	HMDB=HMDB0037189,FooDB=FDB016191,LipidMAPS=LMFA07011013,COCONUT=CNP0002841	C14H26O2	Fatty alcohol esters	KHCGLDOOFYZQKU-UHFFFAOYNA-N	O=C(OCCC(C)CCCC(=C)C)C(C)C	trans-Tetra-dec-2-enoic acid	6.734	HMDB=HMDB0010732,ChEBI=CHEBI:37271;CHEBI:61366;CHEBI:87147,SMPDB=PW_C006739,FooDB=FDB005847;FDB027879,BMDB=BMDB10732,LipidMAPS=LMFA01030047,UNPD=UNPD209760,BLEXP=BLEXPDB00000162384,COCONUT=CNP0189070	C14H26O2	Long-chain fatty acids	IBYFOBGPNPINBU-OUKQBFOZSA-N	O=C(O)C=CCCCCCCCCCCC	Tsuzuic acid	6.731	HMDB=HMDB0005051,FooDB=FDB023613,BMDB=BMDB05051,LipidMAPS=LMFA01030048;LMFA01030247,UNPD=UNPD3479;UNPD89418,COCONUT=CNP0153002	C14H26O2	Long-chain fatty acids	CUVLOCDGQCUQSI-KHPPLWFESA-N	O=C(O)CCC=CCCCCCCCCC	Heptyl cyclohexane carboxylic acid	6.7289	HMDB=HMDB0094671,Feces=HMDB0094671	C14H26O2	Fatty acid esters	TXWXLLMVRVKQSO-UHFFFAOYSA-N	O=C(OC1CCCCC1)CCCCCCC	Citronellyl butyrate	6.7218	HMDB=HMDB0037227,FooDB=FDB016234,LipidMAPS=LMFA07010814,COCONUT=CNP0359188	C14H26O2	Fatty alcohol esters	XQPZQXTWYZAXAK-UHFFFAOYNA-N	O=C(OCCC(C)CCC=C(C)C)CCC	delta-Tetradecalactone	6.7204	HMDB=HMDB0038056,FooDB=FDB017267,LipidMAPS=LMFA07040045,COCONUT=CNP0142097	C14H26O2	Delta valerolactones	SKQYTJLYRIFFCO-UHFFFAOYNA-N	O=C1OC(CCC1)CCCCCCCCC
	Mat_AlignmentID 659_12.21_192.0499_2023_10_25_15_44_59_AlignmentResult_2023_09_02_13_43_19	659	w/o MS2: DL-2-Fluorophenylglycine	Unknown		16	37	192.05	[M+Na]+
	Mat_AlignmentID 660_18.10_192.0684_2023_10_25_15_44_59_AlignmentResult_2023_09_02_13_43_19	660	w/o MS2: 2-Acetylamino-3-mercapto-3-methylbutyric acid	Unknown		9	28	192.068	[M+H]+
	Mat_AlignmentID 661_17.64_192.0863_2023_10_25_15_44_59_AlignmentResult_2023_09_02_13_43_19	661	w/o MS2: Thioarginine	Unknown		10	41	192.086	[M+H]+	Dihydro-6-isopropyl-2,4-dimethyl-4H-1,3,5-dithiazine	5.8428	HMDB=HMDB0040332,FooDB=FDB020057,COCONUT=CNP0025314	C8H17NS2	1,3,5-dithiazinanes	NOOYZCFJVKLILW-UHFFFAOYNA-N	S1C(SC(NC1C)C(C)C)C	Dihydro-4,6-dimethyl-2-(1-methylethyl)-4H-1,3,5-dithiazine	5.7811	HMDB=HMDB0040333,FooDB=FDB020058,COCONUT=CNP0002498	C8H17NS2	1,3,5-dithiazinanes	ZNOHVVXGIQIPAU-UHFFFAOYNA-N	S1C(SC(NC1C)C)C(C)C	1-Isothiocyanato-4-phenylbutane	5.6846	HMDB=HMDB0038443,FooDB=FDB017801,COCONUT=CNP0002690	C11H13NS	Phenylbutylamines	CCBQOLFAKKAMLD-UHFFFAOYSA-N	S=C=NCCCCC=1C=CC=CC1	2-Butylbenzothiazole	5.6501	HMDB=HMDB0040031,FooDB=FDB019713,COCONUT=CNP0101033	C11H13NS	Benzothiazoles	TUCSLJFYSQXGEV-UHFFFAOYSA-N	N=1C=2C=CC=CC2SC1CCCC
	Mat_AlignmentID 662_18.32_192.0864_2023_10_25_15_44_59_AlignmentResult_2023_09_02_13_43_19	662	w/o MS2: Thioarginine	Unknown		13	36	192.086	[M+H]+	Dihydro-6-isopropyl-2,4-dimethyl-4H-1,3,5-dithiazine	5.8812	HMDB=HMDB0040332,FooDB=FDB020057,COCONUT=CNP0025314	C8H17NS2	1,3,5-dithiazinanes	NOOYZCFJVKLILW-UHFFFAOYNA-N	S1C(SC(NC1C)C(C)C)C	Dihydro-4,6-dimethyl-2-(1-methylethyl)-4H-1,3,5-dithiazine	5.8096	HMDB=HMDB0040333,FooDB=FDB020058,COCONUT=CNP0002498	C8H17NS2	1,3,5-dithiazinanes	ZNOHVVXGIQIPAU-UHFFFAOYNA-N	S1C(SC(NC1C)C)C(C)C	2-Butylbenzothiazole	5.6589	HMDB=HMDB0040031,FooDB=FDB019713,COCONUT=CNP0101033	C11H13NS	Benzothiazoles	TUCSLJFYSQXGEV-UHFFFAOYSA-N	N=1C=2C=CC=CC2SC1CCCC	1-Isothiocyanato-4-phenylbutane	5.6142	HMDB=HMDB0038443,FooDB=FDB017801,COCONUT=CNP0002690	C11H13NS	Phenylbutylamines	CCBQOLFAKKAMLD-UHFFFAOYSA-N	S=C=NCCCCC=1C=CC=CC1
	Mat_AlignmentID 663_17.40_192.1379_2023_10_25_15_44_59_AlignmentResult_2023_09_02_13_43_19	663	Internal standard 3	Txt	std	9	38	192.138	[M+H]+	N,N-Diethylbenzeneacetamide	7.69	HMDB=HMDB0032635,FooDB=FDB010579,UNPD=UNPD120449,BLEXP=BLEXPDB00000017076,COCONUT=CNP0242343	C12H17NO	Phenylacetamides	UXDAWVUDZLBBAM-UHFFFAOYSA-N	O=C(N(CC)CC)CC=1C=CC=CC1	Phendimetrazine	7.6112	HMDB=HMDB0015519,ChEBI=CHEBI:8059,DrugBank=DB01579,STOFF=STOFF_1217,Urine=HMDB0015519,Serum=HMDB0015519,BLEXP=BLEXPDB00000012460	C12H17NO	Phenylmorpholines	MFOCDFTXLCYLKU-UHFFFAOYSA-N	O1CCN(C)C(C)C1C=2C=CC=CC2
	Mat_AlignmentID 664_7.48_192.1593_2023_10_25_15_44_59_AlignmentResult_2023_09_02_13_43_19	664	w/o MS2: 2-(4-Methyl-1-piperazinyl)aniline	Unknown		10	34	192.159	[M+H]+
	Mat_AlignmentID 665_17.32_192.9790_2023_10_25_15_44_59_AlignmentResult_2023_09_02_13_43_19	665	w/o MS2: Dihydroxyacetone phosphate	Unknown		14	67	192.979	[M+Na]+	(S)-3-Sulfonatolactate	6.4863	HMDB=HMDB0060176,ChEBI=CHEBI:16712;CHEBI:48291;CHEBI:38023;CHEBI:58683;CHEBI:58738;CHEBI:61289,DrugBank=DB02334,PubChem=45479474;25246047;25203561;656446;443250;443233,BLEXP=BLEXPDB00000656446,COCONUT=CNP0021431	C3H6O6S	Alpha hydroxy acids and derivatives	CQQGIWJSICOUON-RUOZJJLTNA-N	O=C(O)C(O)CS(=O)(=O)O
	Mat_AlignmentID 666_17.62_192.9790_2023_10_25_15_44_59_AlignmentResult_2023_09_02_13_43_19	666	w/o MS2: Dihydroxyacetone phosphate	Unknown		12	69	192.979	[M+Na]+	(S)-3-Sulfonatolactate	6.5672	HMDB=HMDB0060176,ChEBI=CHEBI:16712;CHEBI:48291;CHEBI:38023;CHEBI:58683;CHEBI:58738;CHEBI:61289,DrugBank=DB02334,PubChem=45479474;25246047;25203561;656446;443250;443233,BLEXP=BLEXPDB00000656446,COCONUT=CNP0021431	C3H6O6S	Alpha hydroxy acids and derivatives	CQQGIWJSICOUON-RUOZJJLTNA-N	O=C(O)C(O)CS(=O)(=O)O
	Mat_AlignmentID 667_4.18_193.0017_2023_10_25_15_44_59_AlignmentResult_2023_09_02_13_43_19	667	w/o MS2: Zoledronic acid	Unknown		11	29	193.002	[193.0]+
	Mat_AlignmentID 668_17.98_193.0285_2023_10_25_15_44_59_AlignmentResult_2023_09_02_13_43_19	668	w/o MS2: Citric acid	Unknown		14	30	193.029	[M+H]+	(Z)-5-[(5-Methyl-2-thienyl)methylene]-2(5H)-furanone	6.042	HMDB=HMDB0033845,FooDB=FDB012023,UNPD=UNPD99298,COCONUT=CNP0184696	C10H8O2S	2,5-disubstituted thiophenes	YBBZWBTVSIDANF-SOFGYWHQSA-N	O=C1OC(C=C1)=CC=2SC(=CC2)C
	Mat_AlignmentID 669_18.81_193.0340_2023_10_25_15_44_59_AlignmentResult_2023_09_02_13_43_19	669	w/o MS2: D-Saccharic acid 1,4-lactone	Unknown		9	27	193.034	[M+H]+	(Z)-5-[(5-Methyl-2-thienyl)methylene]-2(5H)-furanone	6.2941	HMDB=HMDB0033845,FooDB=FDB012023,UNPD=UNPD99298,COCONUT=CNP0184696	C10H8O2S	2,5-disubstituted thiophenes	YBBZWBTVSIDANF-SOFGYWHQSA-N	O=C1OC(C=C1)=CC=2SC(=CC2)C
	Mat_AlignmentID 670_19.50_193.0340_2023_10_25_15_44_59_AlignmentResult_2023_09_02_13_43_19	670	Citric acid	Msp3		11	20	193.034	[M+H]+	(Z)-5-[(5-Methyl-2-thienyl)methylene]-2(5H)-furanone	6.187	HMDB=HMDB0033845,FooDB=FDB012023,UNPD=UNPD99298,COCONUT=CNP0184696	C10H8O2S	2,5-disubstituted thiophenes	YBBZWBTVSIDANF-SOFGYWHQSA-N	O=C1OC(C=C1)=CC=2SC(=CC2)C
	Mat_AlignmentID 671_4.52_193.0555_2023_10_25_15_44_59_AlignmentResult_2023_09_02_13_43_19	671	w/o MS2: 4-Phenyl-3-(trifluoromethyl)-1H-pyrazole	Unknown		2	80	193.055	[M+H-HF]+
	Mat_AlignmentID 672_6.96_193.0679_2023_10_25_15_44_59_AlignmentResult_2023_09_02_13_43_19	672	S-(5'-Adenosyl)-L-homocysteine	Msp1	x	5	28	193.068	[M+2H]2+	S-Adenosylhomocysteine	7.7421	HMDB=HMDB0000939,KNApSAcK=C00007230,ChEBI=CHEBI:16680;CHEBI:57856;CHEBI:67009,DrugBank=DB01752,SMPDB=PW_C000749,YMDB=YMDB00198,T3DB=T3D4455,FooDB=FDB022327;FDB031150,BMDB=BMDB00939,Urine=HMDB0000939,Feces=HMDB0000939,ECMDB=ECMDB00939,CSF=HMDB0000939,Serum=HMDB0000939,PubChem=25246222;439155,PlantCyc=ADENOSYL-HOMO-CYS,BLEXP=BLEXPDB00000439155,COCONUT=CNP0339419	C14H20N6O5S	5'-deoxy-5'-thionucleosides	ZJUKTBDSGOFHSH-WFMPWKQPSA-N	O=C(O)C(N)CCSCC1OC(N2C=NC=3C(=NC=NC32)N)C(O)C1O	5-Methoxyhinokinin	7.1639	HMDB=HMDB0038950,FooDB=FDB018430,UNPD=UNPD14951;UNPD52022,COCONUT=CNP0109495	C21H20O7	Dibenzylbutyrolactone lignans	GDOAQHHMFNQXLJ-UHFFFAOYNA-N	O=C1OCC(CC2=CC=C3OCOC3=C2)C1CC4=CC(OC)=C5OCOC5=C4
	Mat_AlignmentID 673_7.77_193.0817_2023_10_25_15_44_59_AlignmentResult_2023_09_02_13_43_19	673	w/o MS2: SS/1	Unknown		12	29	193.082	[M+H]+	Serylserine	7.3073	HMDB=HMDB0029048,ChEBI=CHEBI:73653,BLEXP=BLEXPDB00007019105,COCONUT=CNP0082604	C6H12N2O5	Dipeptides	XZKQVQKUZMAADP-UHFFFAOYNA-N	O=C(O)C(NC(=O)C(N)CO)CO	Myristicin	6.5968	HMDB=HMDB0035873,KNApSAcK=C00002762,ChEBI=CHEBI:68234,T3DB=T3D3114,FooDB=FDB014654,NANPDB=NANPDB_4197;NANPDB_4198;NANPDB_4346;NANPDB_4388;NANPDB_4391,UNPD=UNPD109402,BLEXP=BLEXPDB00000004276,COCONUT=CNP0188030	C11H12O3	Benzodioxoles	BNWJOHGLIBDBOB-UHFFFAOYSA-N	O(C=1C=C(C=C2OCOC12)CC=C)C	Eugenyl formate	6.5791	HMDB=HMDB0037877,FooDB=FDB017030,COCONUT=CNP0002741	C11H12O3	Anisoles	JUTKIGGQRLHTJN-UHFFFAOYSA-N	O=COC1=CC=C(C=C1OC)CC=C	Methyl trans-p-methoxycinnamate	6.5778	HMDB=HMDB0030752,KNApSAcK=C00034395,ChEBI=CHEBI:86901,FooDB=FDB002684,UNPD=UNPD196967;UNPD27161;UNPD220088,NPA=NPA006140,COCONUT=CNP0135555	C11H12O3	Cinnamic acid esters	VEZIKIAGFYZTCI-VMPITWQZSA-N	O=C(OC)C=CC1=CC=C(OC)C=C1	Isomyristicin	6.5512	HMDB=HMDB0035275;HMDB0035894,KNApSAcK=C00050961,FooDB=FDB013937;FDB014679,UNPD=UNPD181196,COCONUT=CNP0150482	C11H12O3	Benzodioxoles	DHUZAAUGHUHIDS-ONEGZZNKSA-N	O(C=1C=C(C=CC)C=C2OCOC12)C	Isoeugenol formate	6.533	HMDB=HMDB0037277,FooDB=FDB016295,COCONUT=CNP0101693	C11H12O3	Anisoles	QUUXIMKMPYPPDM-ARJAWSKDSA-N	O=COC1=CC=C(C=CC)C=C1OC	Allyl phenoxyacetate	6.3858	HMDB=HMDB0031610,FooDB=FDB008246,BLEXP=BLEXPDB00000024117,COCONUT=CNP0402399	C11H12O3	Phenoxyacetic acid derivatives	VUFZVGQUAVDKMC-UHFFFAOYSA-N	O=C(OCC=C)COC=1C=CC=CC1	Ethyl phenylglycidate	6.3304	HMDB=HMDB0031623,FooDB=FDB008261;FDB009407,COCONUT=CNP0003356	C11H12O3	Oxirane carboxylic acids	GOMAKLPNAAZVCJ-UHFFFAOYNA-N	O=C(OCC)C1OC1C=2C=CC=CC2
	Mat_AlignmentID 674_7.30_193.1181_2023_10_25_15_44_59_AlignmentResult_2023_09_02_13_43_19	674	w/o MS2: His-Thr-Lys	Unknown		6	34	193.118	[M+2H]2+
	Mat_AlignmentID 675_6.32_193.1313_2023_10_25_15_44_59_AlignmentResult_2023_09_02_13_43_19	675	w/o MS2: Pro-Leu-Arg	Unknown		6	43	193.131	[M+2H]2+	Ibutilide	6.15	HMDB=HMDB0014453,ChEBI=CHEBI:5856,DrugBank=DB00308,SMPDB=PW_C008842,Urine=HMDB0014453,Serum=HMDB0014453,BLEXP=BLEXPDB00000060753	C20H36N2O3S	Phenylbutylamines	ALOBUEHUHMBRLE-UHFFFAOYNA-N	O=S(=O)(NC1=CC=C(C=C1)C(O)CCCN(CC)CCCCCCC)C
	Mat_AlignmentID 676_6.18_193.1745_2023_10_25_15_44_59_AlignmentResult_2023_09_02_13_43_19	676	w/o MS2: (S)-Amiflamine	Unknown		12	23	193.175	[M+H]+
	Mat_AlignmentID 677_12.32_194.0479_2023_10_25_15_44_59_AlignmentResult_2023_09_02_13_43_19	677	w/o MS2: 2,4-Dioxo-4-(3-pyridinyl)butanoic acid	Unknown		14	15	194.048	[M+H]+
	Mat_AlignmentID 678_17.69_194.0479_2023_10_25_15_44_59_AlignmentResult_2023_09_02_13_43_19	678	w/o MS2: 2,3-Dihydro-3-methyl-2-oxo-5-benzoxazolecarboxylic acid	Unknown		13	41	194.048	[M+H]+
	Mat_AlignmentID 679_19.02_194.0479_2023_10_25_15_44_59_AlignmentResult_2023_09_02_13_43_19	679	w/o MS2: 3-(2-Chlorophenyl)-1H-pyrazol-5-amine	Unknown		8	25	194.048	[M+H]+
	Mat_AlignmentID 680_12.89_194.0480_2023_10_25_15_44_59_AlignmentResult_2023_09_02_13_43_19	680	w/o MS2: 2,4-Dioxo-4-(3-pyridinyl)butanoic acid	Unknown		12	33	194.048	[M+H]+
	Mat_AlignmentID 681_17.40_194.1021_2023_10_25_15_44_59_AlignmentResult_2023_09_02_13_43_19	681	w/o MS2: Flufenacet	Unknown		6	43	194.102	[M+H-C3HF3N2OS]+
	Mat_AlignmentID 682_6.42_194.1390_2023_10_25_15_44_59_AlignmentResult_2023_09_02_13_43_19	682	w/o MS2: Val-Leu-Arg	Unknown		11	47	194.139	[M+2H]2+	Glycerol trihexanoate	6.261	HMDB=HMDB0031125,ChEBI=CHEBI:77386,FooDB=FDB003136,BLEXP=BLEXPDB00000012131,COCONUT=CNP0372050	C21H38O6	Triacylglycerols	MAYCICSNZYXLHB-UHFFFAOYSA-N	O=C(OCC(OC(=O)CCCCC)COC(=O)CCCCC)CCCCC
	Mat_AlignmentID 683_17.41_194.1748_2023_10_25_15_44_59_AlignmentResult_2023_09_02_13_43_19	683	Unknown	Unknown		8	42	194.175	[M+H]+
	Mat_AlignmentID 684_4.18_195.0173_2023_10_25_15_44_59_AlignmentResult_2023_09_02_13_43_19	684	w/o MS2: 3-DEHYDROSHIKIMATE	Unknown		11	34	195.017	[M+Na]+
	Mat_AlignmentID 685_4.49_195.0531_2023_10_25_15_44_59_AlignmentResult_2023_09_02_13_43_19	685	w/o MS2: Methyl 5-fluoro-1H-indazole-3-carboxylate	Unknown		2	63	195.053	[M+H]+
	Mat_AlignmentID 686_17.53_195.0859_2023_10_25_15_44_59_AlignmentResult_2023_09_02_13_43_19	686	w/o MS2: Methyl .beta.-D-galactopyranoside	Unknown		3	54	195.086	[M+H]+	Mytilitol	8.0303	HMDB=HMDB0033816,FooDB=FDB011979,UNPD=UNPD122232;UNPD133231;UNPD182679,COCONUT=CNP0287275	C7H14O6	Cyclohexanols	AJGYLNFUYLRZFR-VQPJZGIONA-N	OC1C(O)C(O)C(O)(C)C(O)C1O	Caffeine	7.2051	HMDB=HMDB0001847,KNApSAcK=C00001492,ChEBI=CHEBI:27732,DrugBank=DB00201,SMPDB=PW_C001222,T3DB=T3D2712,FooDB=FDB002100;FDB017732,STOFF=STOFF_609,BMDB=BMDB01847,Urine=HMDB0001847,Saliva=HMDB0001847,Feces=HMDB0001847,CSF=HMDB0001847,Serum=HMDB0001847,PubChem=2519,PlantCyc=1-3-7-TRIMETHYLXANTHINE,UNPD=UNPD163159,BLEXP=BLEXPDB00000002519,NPA=NPA007904,COCONUT=CNP0228556	C8H10N4O2	Xanthines	RYYVLZVUVIJVGH-UHFFFAOYSA-N	O=C1C2=C(N=CN2C)N(C(=O)N1C)C
	Mat_AlignmentID 687_22.18_195.1142_2023_10_25_15_44_59_AlignmentResult_2023_09_02_13_43_19	687	w/o MS2: 3-Isopropoxybenzohydrazide	Unknown		10	32	195.114	[M+H]+
	Mat_AlignmentID 688_12.32_196.0435_2023_10_25_15_44_59_AlignmentResult_2023_09_02_13_43_19	688	w/o MS2: 5-(3,4-Dimethoxyphenyl)-1,3,4-thiadiazol-2-amine	Unknown		7	22	196.044	[M+H-CH2N2]+
	Mat_AlignmentID 689_10.18_196.0635_2023_10_25_15_44_59_AlignmentResult_2023_09_02_13_43_19	689	w/o MS2: 4-Carboxyphenylglycine	Unknown		5	25	196.063	[M+H]+	Leucodopachrome	7.0923	HMDB=HMDB0004067,ChEBI=CHEBI:60872,SMPDB=PW_C002044,FooDB=FDB023297,BMDB=BMDB04067,Feces=HMDB0004067,PubChem=25202233;161255,PlantCyc=CPD-8652,UNPD=UNPD158139,COCONUT=CNP0211764	C9H9NO4	Indolecarboxylic acids	JDWYRSDDJVCWPB-LURJTMIESA-N	O=C(O)C1NC2=CC(O)=C(O)C=C2C1	Dopaquinone	7.066	HMDB=HMDB0001229;HMDB0039119,ChEBI=CHEBI:16852;CHEBI:57924,SMPDB=PW_C000952,T3DB=T3D4967,FooDB=FDB018629;FDB022501,BMDB=BMDB01229,Feces=HMDB0001229,PubChem=44229226;439316,PlantCyc=DOPAQUINONE,UNPD=UNPD129386,BLEXP=BLEXPDB00000000682,COCONUT=CNP0118108	C9H9NO4	L-alpha-amino acids	AHMIDUVKSGCHAU-LURJTMIESA-N	O=C1C=CC(=CC1=O)CC(N)C(=O)O	4-Carboxyphenylglycine	6.9094	HMDB=HMDB0002016,FooDB=FDB022798,BMDB=BMDB02016,COCONUT=CNP0063451	C9H9NO4	Alpha amino acids	VTMJKPGFERYGJF-UHFFFAOYNA-N	O=C(O)C1=CC=C(C=C1)C(N)C(=O)O
	Mat_AlignmentID 690_6.55_196.0945_2023_10_25_15_44_59_AlignmentResult_2023_09_02_13_43_19	690	w/o MS2: Nigelline	Unknown		6	31	196.094	[M+H]+	N-methyl-4,6,7-trihydroxy-1,2,3,4-tetrahydroisoquinoline	7.0759	HMDB=HMDB0060065	C10H13NO3	Tetrahydroisoquinolines	PIJDIPDQQMXWEM-UHFFFAOYNA-N	OC=1C=C2C(=CC1O)C(O)CN(C)C2	Tyrosine methylester	7.0241	HMDB=HMDB0029217,ChEBI=CHEBI:17215,BLEXP=BLEXPDB00000070652,COCONUT=CNP0122998	C10H13NO3	Tyrosine and derivatives	MWZPENIJLUWBSY-IMWMWJONNA-N	O=C(OC)C(N)CC1=CC=C(O)C=C1	N-Acetyldopamine	6.7404	HMDB=HMDB0041943,KNApSAcK=C00033243,ChEBI=CHEBI:125678,UNPD=UNPD56857,BLEXP=BLEXPDB00000100526,COCONUT=CNP0164999	C10H13NO3	Catechols	OFSAJYZMIPNPHE-UHFFFAOYSA-N	OC1=CC=C(C=C1O)CCN=C(O)C
	Mat_AlignmentID 691_4.52_196.9959_2023_10_25_15_44_59_AlignmentResult_2023_09_02_13_43_19	691	w/o MS2: 2-(Acetyloxy)-5-chlorobenzoic acid	Unknown		3	59	196.996	[M+H-H2O]+
	Mat_AlignmentID 692_3.40_197.0570_2023_10_25_15_44_59_AlignmentResult_2023_09_02_13_43_19	692	w/o MS2: 5,6-Dimethyl-2,3-pyrazinedicarboxylic acid	Unknown		8	12	197.057	[M+H]+
	Mat_AlignmentID 693_4.43_197.0780_2023_10_25_15_44_59_AlignmentResult_2023_09_02_13_43_19	693	w/o MS2: N-(3-Aminophenyl)nicotinamide	Unknown		10	13	197.078	[M+H-NH3]+	2-Amino-3,8-dimethyl-3H-imidazo[4,5-f]quinoxaline	5.481	HMDB=HMDB0029864,ChEBI=CHEBI:76604,FooDB=FDB001093,PubChem=62275,UNPD=UNPD116664,BLEXP=BLEXPDB00000062275,COCONUT=CNP0172359	C11H11N5	Quinoxalines	DVCCCQNKIYNAKB-UHFFFAOYSA-N	N1=CC(=NC2=C1C=CC3=C2N=C(N)N3C)C
	Mat_AlignmentID 694_19.63_198.0270_2023_10_25_15_44_59_AlignmentResult_2023_09_02_13_43_19	694	w/o MS2: 3,5-Difluoro-4-(trifluoromethyl)aniline	Unknown		7	37	198.027	[M+H]+
	Mat_AlignmentID 695_5.38_198.0868_2023_10_25_15_44_59_AlignmentResult_2023_09_02_13_43_19	695	N-Acetylhistidine	Msp3		7	24	198.087	[M+H]+	N-Acetylhistidine	8.5777	HMDB=HMDB0032055,ChEBI=CHEBI:16437;CHEBI:57772,FooDB=FDB008762,UNPD=UNPD51816,BLEXP=BLEXPDB00000075619,COCONUT=CNP0175445	C8H11N3O3	Histidine and derivatives	KBOJOGQFRVVWBH-UHFFFAOYNA-N	O=C(O)C(NC(=O)C)CC=1N=CNC1
	Mat_AlignmentID 696_17.47_198.0968_2023_10_25_15_44_59_AlignmentResult_2023_09_02_13_43_19	696	w/o MS2: D-(+)-Mannose	Unknown		6	48	198.097	[M+NH4]+	Dihydroxyacetone (dimer)	7.3465	HMDB=HMDB0032222,FooDB=FDB009293,COCONUT=CNP0178984	C6H12O6	1,4-dioxanes	KEQUNHIAUQQPAC-UHFFFAOYNA-N	OCC1(O)OCC(O)(OC1)CO	D-Tagatose	7.2983	HMDB=HMDB0003418;HMDB0062538,KNApSAcK=C00033848,ChEBI=CHEBI:27605;CHEBI:48095;CHEBI:13022;CHEBI:13172;CHEBI:37724;CHEBI:47693;CHEBI:134275,DrugBank=DB04936,YMDB=YMDB00657,STOFF=STOFF_1679,BMDB=BMDB03418,Saliva=HMDB0003418,PubChem=107428;6904;5984,PlantCyc=CPD-15616;CPD-15382,UNPD=UNPD11673;UNPD157348;UNPD28362;UNPD42482,BLEXP=BLEXPDB00000001101,COCONUT=CNP0188953	C6H12O6	Monosaccharides	BJHIKXHVCXFQLS-PQLUHFTBSA-N	O=C(CO)C(O)C(O)C(O)CO	Glycoprotein-phospho-D-mannose	7.2738	HMDB=HMDB0062473,KNApSAcK=C00019681;C00042470;C00050440,ChEBI=CHEBI:17118;CHEBI:28014;CHEBI:28385;CHEBI:40822;CHEBI:42758;CHEBI:37617;CHEBI:37626;CHEBI:37675;CHEBI:37681;CHEBI:37695;CHEBI:37701;CHEBI:37746;CHEBI:68461;CHEBI:86058;CHEBI:134625,DrugBank=DB01914,YMDB=YMDB00789,FooDB=FDB031288,NANPDB=NANPDB_3520;NANPDB_3521,PubChem=3037556;161658,PlantCyc=CPD-15374;CPD-15373,UNPD=UNPD142849;UNPD3363;UNPD35192;UNPD45514;UNPD7578;UNPD95755,BLEXP=BLEXPDB00000024749,COCONUT=CNP0324595	C6H12O6	Hexoses	GZCGUPFRVQAUEE-KVTDHHQDSA-N	O=CC(O)C(O)C(O)C(O)CO	3-Deoxyarabinohexonic acid	7.2366	HMDB=HMDB0000346,DrugBank=DB02807;DB03303,FooDB=FDB021969,BMDB=BMDB00346,COCONUT=CNP0205149	C6H12O6	Medium-chain hydroxy acids and derivatives	YGMNHEPVTNXLLS-VAYJURFESA-N	O=C(O)C(O)CC(O)C(O)CO	L-Sorbose	7.2105	HMDB=HMDB0001266,ChEBI=CHEBI:41005;CHEBI:48649;CHEBI:4249;CHEBI:10295;CHEBI:37714;CHEBI:37715;CHEBI:37719;CHEBI:37728;CHEBI:37729;CHEBI:48645;CHEBI:48674;CHEBI:48677;CHEBI:48678;CHEBI:49091;CHEBI:49092,DrugBank=DB02561,YMDB=YMDB00204,BMDB=BMDB01266,Urine=HMDB0001266,ECMDB=ECMDB01266,PubChem=439312;439192,UNPD=UNPD1409;UNPD14140;UNPD196486;UNPD43618;UNPD51200;UNPD69968,BLEXP=BLEXPDB00000024310,COCONUT=CNP0266926	C6H12O6	Monosaccharides	LKDRXBCSQODPBY-BGPJRJDNSA-N	OCC1(O)OCC(O)C(O)C1O	myo-Inositol	7.1956	HMDB=HMDB0000211;HMDB0006088;HMDB0034220;HMDB0062138;HMDB0240207;HMDB0240208;HMDB0240209;HMDB0240210;HMDB0240211,KNApSAcK=C00001164,ChEBI=CHEBI:10642;CHEBI:17268;CHEBI:27372;CHEBI:27374;CHEBI:27987;CHEBI:22357;CHEBI:23311;CHEBI:23927;CHEBI:24848;CHEBI:25492,DrugBank=DB03106,SMPDB=PW_C000137,YMDB=YMDB00173,FooDB=FDB001138;FDB010547;FDB012525;FDB023828;FDB030285,STOFF=STOFF_452,BMDB=BMDB00211,Urine=HMDB0000211;HMDB0006088;HMDB0034220,Saliva=HMDB0000211;HMDB0006088;HMDB0034220,Feces=HMDB0000211;HMDB0006088;HMDB0034220,ECMDB=ECMDB00160;ECMDB04087,CSF=HMDB0000211;HMDB0006088,Serum=HMDB0000211;HMDB0006088;HMDB0034220,PubChem=892,PlantCyc=CPD-8059;CPD-8052;MYO-INOSITOL;CPD-8050,UNPD=UNPD103126;UNPD106247;UNPD136396;UNPD16776;UNPD185125;UNPD191761;UNPD40912;UNPD50920;UNPD54610,BLEXP=BLEXPDB00000000892,COCONUT=CNP0254016	C6H12O6	Cyclohexanols	CDAISMWEOUEBRE-GPIVLXJGSA-N	OC1C(O)C(O)C(O)C(O)C1O	D-Glucose	7.1598	HMDB=HMDB0000122;HMDB0000143;HMDB0000169;HMDB0000516;HMDB0001151;HMDB0003345;HMDB0003449;HMDB0012326;HMDB0033704;HMDB0061922;HMDB0062170;HMDB0062202,KNApSAcK=C00001119;C00001122;C00001126,ChEBI=CHEBI:15903;CHEBI:17925;CHEBI:27667;CHEBI:28061;CHEBI:28563;CHEBI:28729;CHEBI:40656;CHEBI:42905;CHEBI:43104;CHEBI:4093;CHEBI:4139;CHEBI:4167;CHEBI:4191;CHEBI:4208;CHEBI:37619;CHEBI:37620;CHEBI:37627;CHEBI:37630;CHEBI:37631;CHEBI:37677;CHEBI:37679;CHEBI:37680;CHEBI:37686;CHEBI:37692;CHEBI:37693;CHEBI:37704;CHEBI:37706;CHEBI:37740;CHEBI:37741;CHEBI:37744;CHEBI:59552;CHEBI:63421;CHEBI:68462;CHEBI:72452;CHEBI:83029;CHEBI:86059;CHEBI:88300,DrugBank=DB02379;DB03989,SMPDB=PW_C000077;PW_C000093;PW_C000111;PW_C000395;PW_C001851,YMDB=YMDB00072;YMDB00146;YMDB00273;YMDB00286;YMDB00846;YMDB00894,T3DB=T3D4356,FooDB=FDB001128;FDB001130;FDB010735;FDB011420;FDB011819;FDB011824;FDB011829;FDB012703;FDB020183;FDB021471;FDB021787;FDB021788;FDB022453;FDB028945;FDB031261;FDB031263;FDB031267;FDB031289;FDB031298,STOFF=STOFF_1683,BMDB=BMDB00122;BMDB00143;BMDB00169;BMDB00516;BMDB01151;BMDB03345;BMDB03449;BMDB12326,Urine=HMDB0000122;HMDB0000143;HMDB0000169,Saliva=HMDB0000122;HMDB0000143;HMDB0000169;HMDB0000516;HMDB0003345;HMDB0061922,Feces=HMDB0000122;HMDB0000143;HMDB0000169;HMDB0000516;HMDB0003345;HMDB0003449;HMDB0033704,ECMDB=ECMDB00122;ECMDB00143;ECMDB00169;ECMDB00516;ECMDB01151;ECMDB03345;ECMDB04012;ECMDB04025;ECMDB04026;ECMDB20252,CSF=HMDB0000122;HMDB0000143;HMDB0000169,Serum=HMDB0000122;HMDB0000143;HMDB0000169,PubChem=12003287;10130220;6971007;2724488;439583;439507;439357;439353;185698;79025;64689;18950;6036;5793,PlantCyc=GLC;ALPHA-GLUCOSE;GALACTOSE;ALPHA-D-GALACTOSE;CPD-13559;CPD-12601;CPD-15762;CPD-15761;L-GALACTOSE;CPD4FS-6;CPD-3607,UNPD=UNPD116684;UNPD119270;UNPD130932;UNPD148053;UNPD158921;UNPD175204;UNPD175249;UNPD175399;UNPD191130;UNPD20367;UNPD72621;UNPD83717,BLEXP=BLEXPDB00000000206,COCONUT=CNP0210547	C6H12O6	Hexoses	WQZGKKKJIJFFOK-GASJEMHNSA-N	OCC1OC(O)C(O)C(O)C1O	D-Fructose	7.1445	HMDB=HMDB0000660;HMDB0125599,KNApSAcK=C00001117;C00047705,ChEBI=CHEBI:28645;CHEBI:43703;CHEBI:37720;CHEBI:37721;CHEBI:37725;CHEBI:37727;CHEBI:48646;CHEBI:48647;CHEBI:48648;CHEBI:48670;CHEBI:48672;CHEBI:48673;CHEBI:49088;CHEBI:49089;CHEBI:49090,DrugBank=DB04173,SMPDB=PW_C000517,T3DB=T3D4345,FooDB=FDB031286,BMDB=BMDB00660,Urine=HMDB0000660,Saliva=HMDB0000660,Feces=HMDB0000660,ECMDB=ECMDB00660,CSF=HMDB0000660,Serum=HMDB0000660,PubChem=439709;439163,PlantCyc=BETA-D-FRUCTOSE,UNPD=UNPD109385;UNPD163774;UNPD185250;UNPD19574,BLEXP=BLEXPDB00000439163,COCONUT=CNP0232181	C6H12O6	C-glycosyl compounds	RFSUNEUAIZKAJO-ARQDHWQXSA-N	OCC1OC(O)(CO)C(O)C1O
	Mat_AlignmentID 697_6.32_199.6232_2023_10_25_15_44_59_AlignmentResult_2023_09_02_13_43_19	697	Unknown	Unknown		11	39	199.623	[M+H]+
	Mat_AlignmentID 698_5.69_200.0756_2023_10_25_15_44_59_AlignmentResult_2023_09_02_13_43_19	698	w/o MS2: Pelletierine Hydrochloride	Unknown		10	47	200.076	[M+Na]+	N'-nitrosonornicotine	6.348	HMDB=HMDB0041940,ChEBI=CHEBI:80502,T3DB=T3D4215,BLEXP=BLEXPDB00000027919,COCONUT=CNP0374656	C9H11N3O	Pyrrolidinylpyridines	XKABJYQDMJTNGQ-UHFFFAOYNA-N	O=NN1CCCC1C=2C=NC=CC2
	Mat_AlignmentID 699_17.46_200.1124_2023_10_25_15_44_59_AlignmentResult_2023_09_02_13_43_19	699	w/o MS2: D-Mannitol	Unknown		9	53	200.112	[M+NH4]+	Galactitol	7.3211	HMDB=HMDB0000107;HMDB0000247;HMDB0000765;HMDB0011632,KNApSAcK=C00001160;C00001165;C00001173;C00047000,ChEBI=CHEBI:16813;CHEBI:16899;CHEBI:17459;CHEBI:17924;CHEBI:18202;CHEBI:28789;CHEBI:38030;CHEBI:87978;CHEBI:125392;CHEBI:134311,DrugBank=DB00742;DB01638,SMPDB=PW_C000069;PW_C000168,YMDB=YMDB00087;YMDB00656;YMDB00724;YMDB00830,T3DB=T3D4349,FooDB=FDB001982;FDB006453;FDB011676;FDB028331;FDB030767;FDB030799,NANPDB=NANPDB_4224,STOFF=STOFF_217,BMDB=BMDB00107;BMDB00247;BMDB00765;BMDB11632,Urine=HMDB0000107;HMDB0000247;HMDB0000765,Saliva=HMDB0000107;HMDB0000247;HMDB0000765,Feces=HMDB0000107;HMDB0000247;HMDB0000765;HMDB0011632,ECMDB=ECMDB00107;ECMDB00247;ECMDB00765,CSF=HMDB0000107;HMDB0000247;HMDB0000765,Serum=HMDB0000107;HMDB0000247;HMDB0000765;HMDB0011632,PubChem=11850;6251;5780,PlantCyc=SORBITOL;CPD-369;MANNITOL;GALACTITOL,UNPD=UNPD136254;UNPD170354;UNPD28851;UNPD41378;UNPD48168;UNPD74415;UNPD76203;UNPD83946;UNPD99873,BLEXP=BLEXPDB00000000453,COCONUT=CNP0190948	C6H14O6	Sugar alcohols	FBPFZTCFMRRESA-GUCUJZIJSA-N	OCC(O)C(O)C(O)C(O)CO
	Mat_AlignmentID 700_4.48_200.9724_2023_10_25_15_44_59_AlignmentResult_2023_09_02_13_43_19	700	w/o MS2: 1-(4-Bromo-2-fluorophenyl)ethan-1-amine	Unknown		6	86	200.972	[M+H-NH3]+
	Mat_AlignmentID 701_7.20_201.0842_2023_10_25_15_44_59_AlignmentResult_2023_09_02_13_43_19	701	w/o MS2: N4-Butyl-6-chloro-4,5-pyrimidinediamine	Unknown		5	8	201.084	[M+H]+
	Mat_AlignmentID 702_17.46_201.1117_2023_10_25_15_44_59_AlignmentResult_2023_09_02_13_43_19	702	w/o MS2: 1,6-Dioxacyclododecane-7,12-dione	Unknown		7	21	201.112	[M+H]+	cis-5-Decenedioic acid	6.7295	HMDB=HMDB0013227,FooDB=FDB029345,Urine=HMDB0013227,COCONUT=CNP0110192	C10H16O4	Medium-chain fatty acids	WAGQZQAZCIOEDU-UPHRSURJSA-N	O=C(O)CCCC=CCCCC(=O)O	cis-4-Decenedioic acid	6.6895	HMDB=HMDB0000603,ChEBI=CHEBI:89730,LipidMAPS=LMFA01170044;LMFA01170045,Urine=HMDB0000603,UNPD=UNPD193864;UNPD35825,COCONUT=CNP0138278	C10H16O4	Medium-chain fatty acids	CXGDCGIPEJKSCK-IWQZZHSRSA-N	O=C(O)CCC=CCCCCC(=O)O	(1R,2R,3S,1'R)-Nepetalinic acid	6.6029	HMDB=HMDB0034971,FooDB=FDB013569;FDB013687,UNPD=UNPD14168;UNPD142594;UNPD14981;UNPD177045;UNPD33427;UNPD48330;UNPD72440;UNPD96144,COCONUT=CNP0184014	C10H16O4	Monocyclic monoterpenoids	OIFCPZGZZQQDNO-UHFFFAOYNA-N	O=C(O)C(C)C1CCC(C)C1C(=O)O	(??)-Camphoric acid	6.6017	HMDB=HMDB0034491,FooDB=FDB012984,UNPD=UNPD162175,COCONUT=CNP0193313	C10H16O4	Dicarboxylic acids and derivatives	LSPHULWDVZXLIL-UHFFFAOYNA-N	O=C(O)C1CCC(C(=O)O)(C)C1(C)C
	Mat_AlignmentID 703_8.57_201.1118_2023_10_25_15_44_59_AlignmentResult_2023_09_02_13_43_19	703	w/o MS2: Hexanoyl-L-carnitine	Unknown		11	29	201.112	[M+H-C3H9N]+	Hexanoylcarnitine	6.8293	HMDB=HMDB0000705;HMDB0000756,ChEBI=CHEBI:70749;CHEBI:84834,FooDB=FDB022192;FDB022226,BMDB=BMDB00705;BMDB00756,LipidMAPS=LMFA07070001;LMFA07070070,Urine=HMDB0000756,Feces=HMDB0000705,Serum=HMDB0000705;HMDB0000756,BLEXP=BLEXPDB00006426853;BLEXPDB00003082079,COCONUT=CNP0082632	C13H25NO4	Acyl carnitines	VVPRQWTYSNDTEA-UHFFFAOYNA-N	O=C([O-])CC(OC(=O)CCCCC)C[N+](C)(C)C
	Mat_AlignmentID 704_5.80_201.1341_2023_10_25_15_44_59_AlignmentResult_2023_09_02_13_43_19	704	w/o MS2: 2-(Piperidin-2-yl)-1H-indole	Unknown		8	24	201.134	[M+H]+	Dexmedetomidine	6.2409	HMDB=HMDB0014771,ChEBI=CHEBI:4466;CHEBI:48552;CHEBI:48555,DrugBank=DB00633,Urine=HMDB0014771,Serum=HMDB0014771,BLEXP=BLEXPDB00000068602	C13H16N2	o-Xylenes	CUHVIMMYOGQXCV-NSHDSACASA-N	N1=CNC=C1C(C=2C=CC=C(C2C)C)C
	Mat_AlignmentID 705_17.44_202.0593_2023_10_25_15_44_59_AlignmentResult_2023_09_02_13_43_19	705	w/o MS2: N-(3,5-Dimethoxyphenyl)-2,2,2-trifluoroacetamide	Unknown		8	50	202.059	[M+H-CHFO]+
	Mat_AlignmentID 706_17.91_202.1434_2023_10_25_15_44_59_AlignmentResult_2023_09_02_13_43_19	706	w/o MS2: N-(3-Methylbutanoyl)valine	Unknown		10	50	202.143	[M+H]+
	Mat_AlignmentID 707_7.64_202.1798_2023_10_25_15_44_59_AlignmentResult_2023_09_02_13_43_19	707	w/o MS2: 1-(2-Hydroxyethyl)-2,2,6,6-tetramethyl-4-piperidinol	Unknown		12	54	202.18	[M+H]+
	Mat_AlignmentID 708_7.36_202.1798_2023_10_25_15_44_59_AlignmentResult_2023_09_02_13_43_19	708	4-Hydroxy-1-(2-hydroxyethyl)-2,2,6,6-tetramethylpiperidine	Msp2		6	31	202.18	[M+H]+
	Mat_AlignmentID 709_5.21_202.6285_2023_10_25_15_44_59_AlignmentResult_2023_09_02_13_43_19	709	w/o MS2: Lys-Glu-Lys	Unknown		6	26	202.628	[M+2H]2+
	Mat_AlignmentID 710_5.16_202.6466_2023_10_25_15_44_59_AlignmentResult_2023_09_02_13_43_19	710	Unknown	Unknown		10	22	202.647	[M+H]+
	Mat_AlignmentID 711_16.12_203.0461_2023_10_25_15_44_59_AlignmentResult_2023_09_02_13_43_19	711	w/o MS2: 2-Hydroxy-6-methyl-4-(trifluoromethyl)nicotinonitrile	Unknown		2	22	203.046	[M+H]+
	Mat_AlignmentID 712_17.99_203.0523_2023_10_25_15_44_59_AlignmentResult_2023_09_02_13_43_19	712	w/o MS2: D-(+)-Mannose	Unknown		12	37	203.052	[M+Na]+	Glycoprotein-phospho-D-mannose	6.8221	HMDB=HMDB0062473,KNApSAcK=C00019681;C00042470;C00050440,ChEBI=CHEBI:17118;CHEBI:28014;CHEBI:28385;CHEBI:40822;CHEBI:42758;CHEBI:37617;CHEBI:37626;CHEBI:37675;CHEBI:37681;CHEBI:37695;CHEBI:37701;CHEBI:37746;CHEBI:68461;CHEBI:86058;CHEBI:134625,DrugBank=DB01914,YMDB=YMDB00789,FooDB=FDB031288,NANPDB=NANPDB_3520;NANPDB_3521,PubChem=3037556;161658,PlantCyc=CPD-15374;CPD-15373,UNPD=UNPD142849;UNPD3363;UNPD35192;UNPD45514;UNPD7578;UNPD95755,BLEXP=BLEXPDB00000024749,COCONUT=CNP0324595	C6H12O6	Hexoses	GZCGUPFRVQAUEE-KVTDHHQDSA-N	O=CC(O)C(O)C(O)C(O)CO	Dihydroxyacetone (dimer)	6.7959	HMDB=HMDB0032222,FooDB=FDB009293,COCONUT=CNP0178984	C6H12O6	1,4-dioxanes	KEQUNHIAUQQPAC-UHFFFAOYNA-N	OCC1(O)OCC(O)(OC1)CO	myo-Inositol	6.7735	HMDB=HMDB0000211;HMDB0006088;HMDB0034220;HMDB0062138;HMDB0240207;HMDB0240208;HMDB0240209;HMDB0240210;HMDB0240211,KNApSAcK=C00001164,ChEBI=CHEBI:10642;CHEBI:17268;CHEBI:27372;CHEBI:27374;CHEBI:27987;CHEBI:22357;CHEBI:23311;CHEBI:23927;CHEBI:24848;CHEBI:25492,DrugBank=DB03106,SMPDB=PW_C000137,YMDB=YMDB00173,FooDB=FDB001138;FDB010547;FDB012525;FDB023828;FDB030285,STOFF=STOFF_452,BMDB=BMDB00211,Urine=HMDB0000211;HMDB0006088;HMDB0034220,Saliva=HMDB0000211;HMDB0006088;HMDB0034220,Feces=HMDB0000211;HMDB0006088;HMDB0034220,ECMDB=ECMDB00160;ECMDB04087,CSF=HMDB0000211;HMDB0006088,Serum=HMDB0000211;HMDB0006088;HMDB0034220,PubChem=892,PlantCyc=CPD-8059;CPD-8052;MYO-INOSITOL;CPD-8050,UNPD=UNPD103126;UNPD106247;UNPD136396;UNPD16776;UNPD185125;UNPD191761;UNPD40912;UNPD50920;UNPD54610,BLEXP=BLEXPDB00000000892,COCONUT=CNP0254016	C6H12O6	Cyclohexanols	CDAISMWEOUEBRE-GPIVLXJGSA-N	OC1C(O)C(O)C(O)C(O)C1O	D-Tagatose	6.7635	HMDB=HMDB0003418;HMDB0062538,KNApSAcK=C00033848,ChEBI=CHEBI:27605;CHEBI:48095;CHEBI:13022;CHEBI:13172;CHEBI:37724;CHEBI:47693;CHEBI:134275,DrugBank=DB04936,YMDB=YMDB00657,STOFF=STOFF_1679,BMDB=BMDB03418,Saliva=HMDB0003418,PubChem=107428;6904;5984,PlantCyc=CPD-15616;CPD-15382,UNPD=UNPD11673;UNPD157348;UNPD28362;UNPD42482,BLEXP=BLEXPDB00000001101,COCONUT=CNP0188953	C6H12O6	Monosaccharides	BJHIKXHVCXFQLS-PQLUHFTBSA-N	O=C(CO)C(O)C(O)C(O)CO	L-Sorbose	6.686	HMDB=HMDB0001266,ChEBI=CHEBI:41005;CHEBI:48649;CHEBI:4249;CHEBI:10295;CHEBI:37714;CHEBI:37715;CHEBI:37719;CHEBI:37728;CHEBI:37729;CHEBI:48645;CHEBI:48674;CHEBI:48677;CHEBI:48678;CHEBI:49091;CHEBI:49092,DrugBank=DB02561,YMDB=YMDB00204,BMDB=BMDB01266,Urine=HMDB0001266,ECMDB=ECMDB01266,PubChem=439312;439192,UNPD=UNPD1409;UNPD14140;UNPD196486;UNPD43618;UNPD51200;UNPD69968,BLEXP=BLEXPDB00000024310,COCONUT=CNP0266926	C6H12O6	Monosaccharides	LKDRXBCSQODPBY-BGPJRJDNSA-N	OCC1(O)OCC(O)C(O)C1O	D-Glucose	6.6648	HMDB=HMDB0000122;HMDB0000143;HMDB0000169;HMDB0000516;HMDB0001151;HMDB0003345;HMDB0003449;HMDB0012326;HMDB0033704;HMDB0061922;HMDB0062170;HMDB0062202,KNApSAcK=C00001119;C00001122;C00001126,ChEBI=CHEBI:15903;CHEBI:17925;CHEBI:27667;CHEBI:28061;CHEBI:28563;CHEBI:28729;CHEBI:40656;CHEBI:42905;CHEBI:43104;CHEBI:4093;CHEBI:4139;CHEBI:4167;CHEBI:4191;CHEBI:4208;CHEBI:37619;CHEBI:37620;CHEBI:37627;CHEBI:37630;CHEBI:37631;CHEBI:37677;CHEBI:37679;CHEBI:37680;CHEBI:37686;CHEBI:37692;CHEBI:37693;CHEBI:37704;CHEBI:37706;CHEBI:37740;CHEBI:37741;CHEBI:37744;CHEBI:59552;CHEBI:63421;CHEBI:68462;CHEBI:72452;CHEBI:83029;CHEBI:86059;CHEBI:88300,DrugBank=DB02379;DB03989,SMPDB=PW_C000077;PW_C000093;PW_C000111;PW_C000395;PW_C001851,YMDB=YMDB00072;YMDB00146;YMDB00273;YMDB00286;YMDB00846;YMDB00894,T3DB=T3D4356,FooDB=FDB001128;FDB001130;FDB010735;FDB011420;FDB011819;FDB011824;FDB011829;FDB012703;FDB020183;FDB021471;FDB021787;FDB021788;FDB022453;FDB028945;FDB031261;FDB031263;FDB031267;FDB031289;FDB031298,STOFF=STOFF_1683,BMDB=BMDB00122;BMDB00143;BMDB00169;BMDB00516;BMDB01151;BMDB03345;BMDB03449;BMDB12326,Urine=HMDB0000122;HMDB0000143;HMDB0000169,Saliva=HMDB0000122;HMDB0000143;HMDB0000169;HMDB0000516;HMDB0003345;HMDB0061922,Feces=HMDB0000122;HMDB0000143;HMDB0000169;HMDB0000516;HMDB0003345;HMDB0003449;HMDB0033704,ECMDB=ECMDB00122;ECMDB00143;ECMDB00169;ECMDB00516;ECMDB01151;ECMDB03345;ECMDB04012;ECMDB04025;ECMDB04026;ECMDB20252,CSF=HMDB0000122;HMDB0000143;HMDB0000169,Serum=HMDB0000122;HMDB0000143;HMDB0000169,PubChem=12003287;10130220;6971007;2724488;439583;439507;439357;439353;185698;79025;64689;18950;6036;5793,PlantCyc=GLC;ALPHA-GLUCOSE;GALACTOSE;ALPHA-D-GALACTOSE;CPD-13559;CPD-12601;CPD-15762;CPD-15761;L-GALACTOSE;CPD4FS-6;CPD-3607,UNPD=UNPD116684;UNPD119270;UNPD130932;UNPD148053;UNPD158921;UNPD175204;UNPD175249;UNPD175399;UNPD191130;UNPD20367;UNPD72621;UNPD83717,BLEXP=BLEXPDB00000000206,COCONUT=CNP0210547	C6H12O6	Hexoses	WQZGKKKJIJFFOK-GASJEMHNSA-N	OCC1OC(O)C(O)C(O)C1O	D-Fructose	6.6379	HMDB=HMDB0000660;HMDB0125599,KNApSAcK=C00001117;C00047705,ChEBI=CHEBI:28645;CHEBI:43703;CHEBI:37720;CHEBI:37721;CHEBI:37725;CHEBI:37727;CHEBI:48646;CHEBI:48647;CHEBI:48648;CHEBI:48670;CHEBI:48672;CHEBI:48673;CHEBI:49088;CHEBI:49089;CHEBI:49090,DrugBank=DB04173,SMPDB=PW_C000517,T3DB=T3D4345,FooDB=FDB031286,BMDB=BMDB00660,Urine=HMDB0000660,Saliva=HMDB0000660,Feces=HMDB0000660,ECMDB=ECMDB00660,CSF=HMDB0000660,Serum=HMDB0000660,PubChem=439709;439163,PlantCyc=BETA-D-FRUCTOSE,UNPD=UNPD109385;UNPD163774;UNPD185250;UNPD19574,BLEXP=BLEXPDB00000439163,COCONUT=CNP0232181	C6H12O6	C-glycosyl compounds	RFSUNEUAIZKAJO-ARQDHWQXSA-N	OCC1OC(O)(CO)C(O)C1O
	Mat_AlignmentID 713_17.44_203.0671_2023_10_25_15_44_59_AlignmentResult_2023_09_02_13_43_19	713	w/o MS2: 2-(2-Bromo-4,5-dimethoxyphenyl)-6,7-dimethoxy-1-naphthol	Unknown		5	61	203.067	[M+H-C8H9BrO2]+
	Mat_AlignmentID 714_6.74_203.0897_2023_10_25_15_44_59_AlignmentResult_2023_09_02_13_43_19	714	w/o MS2: 4-(1H-Imidazol-1-ylmethyl)benzoic acid	Unknown		8	25	203.09	[M+H]+	2-Amino-1,6-dimethylfuro[3,2-e]imidazo[4,5-b]pyridine	6.068	HMDB=HMDB0035175,FooDB=FDB013815,COCONUT=CNP0003024	C10H10N4O	Imidazopyridines	MUFPYNUSILUNGN-UHFFFAOYSA-N	N1=C2N=C(N)N(C2=CC=3OC(=CC13)C)C
	Mat_AlignmentID 715_7.70_203.1023_2023_10_25_15_44_59_AlignmentResult_2023_09_02_13_43_19	715	w/o MS2: Pro-Ser	Unknown		11	16	203.102	[M+H]+	Serylproline	7.3865	HMDB=HMDB0029047,ChEBI=CHEBI:74820,BLEXP=BLEXPDB00004369021	C8H14N2O4	Dipeptides	WBAXJMCUFIXCNI-UHFFFAOYNA-N	O=C(O)C1N(C(=O)C(N)CO)CCC1	Alanyl-Hydroxyproline	7.3289	HMDB=HMDB0028688	C8H14N2O4	Dipeptides	KYHSUPXEBSYFGK-UHFFFAOYNA-N	O=C(O)C1N(C(=O)C(N)C)CC(O)C1	Hydroxyprolyl-Alanine	7.3091	HMDB=HMDB0028856	C8H14N2O4	Peptides	PHMGRHJWVYZMPA-UHFFFAOYNA-N	O=C(O)C(NC(=O)C1NCC(O)C1)C	Prolyl-Serine	7.287	HMDB=HMDB0029026,ChEBI=CHEBI:73648	C8H14N2O4	Dipeptides	AFWBWPCXSWUCLB-UHFFFAOYNA-N	O=C(O)C(NC(=O)C1NCCC1)CO	L-Coprine	7.006	HMDB=HMDB0034266,KNApSAcK=C00001349,ChEBI=CHEBI:3875,T3DB=T3D2454,FooDB=FDB012597,UNPD=UNPD155621,BLEXP=BLEXPDB00000108079,COCONUT=CNP0283513	C8H14N2O4	L-alpha-amino acids	OEEZRBUCLFMTLD-UHFFFAOYNA-N	O=C(O)C(N)CCC(O)=NC1(O)CC1	1-(4-methoxyphenyl)-4-methylpenta-1,4-dien-3-one	6.1676	HMDB=HMDB0132938	C13H14O2	Anisoles	FDHNKOCBNJMLPO-UHFFFAOYSA-N	O=C(C=CC1=CC=C(OC)C=C1)C(=C)C	3-(3-Methylbutylidene)-1(3H)-isobenzofuranone	6.078	HMDB=HMDB0031663,FooDB=FDB008323,COCONUT=CNP0066536	C13H14O2	Isobenzofuranones	LLCYNDRFWDIIQS-WQLSENKSSA-N	O=C1OC(=CCC(C)C)C=2C=CC=CC12
	Mat_AlignmentID 716_7.92_203.1386_2023_10_25_15_44_59_AlignmentResult_2023_09_02_13_43_19	716	w/o MS2: Ala-Ile	Unknown		8	29	203.139	[M+H]+	Alanyl-Isoleucine	7.0934	HMDB=HMDB0028690,ChEBI=CHEBI:73805,Saliva=HMDB0028690,Feces=HMDB0028690,BLEXP=BLEXPDB00000417358,COCONUT=CNP0079831	C9H18N2O3	Dipeptides	ZSOICJZJSRWNHX-UHFFFAOYNA-N	O=C(O)C(NC(=O)C(N)C)C(C)CC	Alanyl-Leucine	7.0603	HMDB=HMDB0028691,ChEBI=CHEBI:73770;CHEBI:73838;CHEBI:74389,Saliva=HMDB0028691,Feces=HMDB0028691,PlantCyc=CPD-13398,BLEXP=BLEXPDB00000259583,COCONUT=CNP0079790	C9H18N2O3	Peptides	RDIKFPRVLJLMER-UHFFFAOYNA-N	O=C(O)C(NC(=O)C(N)C)CC(C)C	Leucyl-Alanine	7.0549	HMDB=HMDB0028922,ChEBI=CHEBI:73527,Feces=HMDB0028922,BLEXP=BLEXPDB00000259321,COCONUT=CNP0057402	C9H18N2O3	Peptides	HSQGMTRYSIHDAC-UHFFFAOYNA-N	O=C(O)C(NC(=O)C(N)CC(C)C)C	Isoleucyl-Alanine	7.0334	HMDB=HMDB0028900,ChEBI=CHEBI:74062,Feces=HMDB0028900,UNPD=UNPD6326,BLEXP=BLEXPDB00005246010,COCONUT=CNP0306117	C9H18N2O3	Dipeptides	RCFDOSNHHZGBOY-UHFFFAOYNA-N	O=C(O)C(NC(=O)C(N)C(C)CC)C	2-Pentyl-3-phenyl-2-propenal	6.1051	HMDB=HMDB0031313;HMDB0061830,ChEBI=CHEBI:32318,T3DB=T3D4908,FooDB=FDB003370,STOFF=STOFF_2029,Saliva=HMDB0061830,COCONUT=CNP0243737	C14H18O	Cinnamaldehydes	HMKKIXGYKWDQSV-SDNWHVSQSA-N	O=CC(=CC=1C=CC=CC1)CCCCC	Feniculin	5.9026	HMDB=HMDB0030838,FooDB=FDB002794,UNPD=UNPD185641,COCONUT=CNP0152894	C14H18O	Phenol ethers	JGELFJUQMIUNOO-PLNGDYQASA-N	O(C1=CC=C(C=C1)C=CC)CC=C(C)C	(??)-Anisoxide	5.8272	HMDB=HMDB0030572,KNApSAcK=C00044076,FooDB=FDB002460,UNPD=UNPD166095,COCONUT=CNP0264470	C14H18O	Coumarans	YXEPEHFXXORWGP-WAYWQWQTNA-N	O1C2=CC=C(C=CC)C=C2C(C)C1(C)C	Dictagymnin	5.7957	HMDB=HMDB0039274,KNApSAcK=C00030124,FooDB=FDB018819,UNPD=UNPD143384,COCONUT=CNP0295912	C14H18O	Phenol ethers	UCSGFTQHJDOIND-UHFFFAOYSA-N	O(C1=CC=C(C=C1)CC=C)CC=C(C)C
	Mat_AlignmentID 717_6.10_203.1499_2023_10_25_15_44_59_AlignmentResult_2023_09_02_13_43_19	717	NG,NG-Dimethyl-L-arginine	Msp1		9	25	203.15	[M+H]+	Symmetric dimethylarginine	7.5412	HMDB=HMDB0003334,ChEBI=CHEBI:25682;CHEBI:61914,DrugBank=DB02302,T3DB=T3D4176,FooDB=FDB000509,BMDB=BMDB03334,Urine=HMDB0003334,Saliva=HMDB0003334,Feces=HMDB0003334,Serum=HMDB0003334,PubChem=169148,UNPD=UNPD153867,BLEXP=BLEXPDB00000169148,COCONUT=CNP0262089	C8H18N4O2	Arginine and derivatives	HVPFXCBJHIIJGS-LURJTMIESA-N	O=C(O)C(N)CCCNC(=NC)NC	Asymmetric dimethylarginine	7.5372	HMDB=HMDB0001539,ChEBI=CHEBI:17929;CHEBI:58326,DrugBank=DB01686,YMDB=YMDB01554,T3DB=T3D4171,FooDB=FDB000508,BMDB=BMDB01539,Urine=HMDB0001539,CSF=HMDB0001539,Serum=HMDB0001539,PlantCyc=CPD-596,UNPD=UNPD136094,BLEXP=BLEXPDB00000000501,COCONUT=CNP0258830	C8H18N4O2	Arginine and derivatives	YDGMGEXADBMOMJ-LURJTMIESA-N	O=C(O)C(N)CCCN=C(N)N(C)C
	Mat_AlignmentID 718_5.94_203.1750_2023_10_25_15_44_59_AlignmentResult_2023_09_02_13_43_19	718	w/o MS2: Lysine, butyl ester	Unknown		10	15	203.175	[M+H]+	(1alpha,6alpha,7alphaH)-2,4(15)-Copadiene	5.428	HMDB=HMDB0036796,KNApSAcK=C00021865,FooDB=FDB015742,UNPD=UNPD25579,COCONUT=CNP0247915	C15H22	Sesquiterpenoids	ADVJSMBYHNLAGK-UHFFFAOYNA-N	C=C1C=CC2C3C1C2(C)CCC3C(C)C	beta-Spathulene	5.428	HMDB=HMDB0036416,KNApSAcK=C00021205,FooDB=FDB015298,UNPD=UNPD126150,COCONUT=CNP0204672	C15H22	5,10-cycloaromadendrane sesquiterpenoids	HDUMORZKKNOYSS-UHFFFAOYNA-N	C=C1CCC2C(C3C(=CCC13)C)C2(C)C	1,4,9-Cadinatriene	5.428	HMDB=HMDB0038125,KNApSAcK=C00020062,FooDB=FDB017352,UNPD=UNPD152184,COCONUT=CNP0283257	C15H22	Sesquiterpenoids	KGEVYKNFJQYULL-UHFFFAOYNA-N	C1=C(C2=CCC(=CC2C(C1)C(C)C)C)C	(E)-Calamene	5.428	HMDB=HMDB0059910;HMDB0061837,KNApSAcK=C00020072;C00020074;C00036907;C00037928,ChEBI=CHEBI:88614;CHEBI:88799,FooDB=FDB003841;FDB006899,NANPDB=NANPDB_1553;NANPDB_4886;NANPDB_4909;NANPDB_4947;NANPDB_5076;NANPDB_5238,Urine=HMDB0059910,Saliva=HMDB0061837,UNPD=UNPD146720;UNPD26034;UNPD47827;UNPD63589,BLEXP=BLEXPDB00006429077,NPA=NPA011319,COCONUT=CNP0275435	C15H22	Sesquiterpenoids	PGTJIOWQJWHTJJ-UHFFFAOYNA-N	C=1C=C2C(=CC1C)C(CCC2C)C(C)C	beta-Vatirenene	5.428	HMDB=HMDB0059676;HMDB0059857,KNApSAcK=C00016992,ChEBI=CHEBI:89456,Urine=HMDB0059676,UNPD=UNPD14287,COCONUT=CNP0281155	C15H22	Eremophilane, 8,9-secoeremophilane and furoeremophilane sesquiterpenoids	QSUQBXKPPUWLTH-UHFFFAOYNA-N	C1=CCC(C)C2(C1=CCC(=C(C)C)C2)C	alpha-Curcumene	5.428	HMDB=HMDB0059878;HMDB0061838,KNApSAcK=C00003122;C00011617;C00046607;C00048313;C00048367,ChEBI=CHEBI:10225;CHEBI:62757,NANPDB=NANPDB_4946;NANPDB_5256;NANPDB_5498,LipidMAPS=LMPR0103060015,Saliva=HMDB0061838,Feces=HMDB0059878,PubChem=92139,UNPD=UNPD183655;UNPD31693,BLEXP=BLEXPDB00000092139,COCONUT=CNP0403286	C15H22	Sesquiterpenoids	VMYXUZSZMNBRCN-UHFFFAOYNA-N	C=1C=C(C=CC1C)C(C)CCC=C(C)C	(6alpha,7alpha,10alpha)-1(5),3-Aromadendradiene	5.428	HMDB=HMDB0035707,KNApSAcK=C00021203,FooDB=FDB014429,UNPD=UNPD89582,COCONUT=CNP0326515	C15H22	Azulenes	YBLUUFTVJWBMRJ-UHFFFAOYNA-N	C1=C(C2=C(C1)C(C)CCC3C2C3(C)C)C
	Mat_AlignmentID 719_5.70_203.2225_2023_10_25_15_44_59_AlignmentResult_2023_09_02_13_43_19	719	w/o MS2: N~1~,N~4~-bis(3-aminopropyl)-1,4-butanediamine	Unknown		7	31	203.223	[M+H]+	Spermine	7.4929	HMDB=HMDB0001256,KNApSAcK=C00001432,ChEBI=CHEBI:15746;CHEBI:45725,DrugBank=DB00127,SMPDB=PW_C000970,YMDB=YMDB00231,T3DB=T3D4166,FooDB=FDB003225;FDB012783,BMDB=BMDB01256,Urine=HMDB0001256,Saliva=HMDB0001256,Feces=HMDB0001256,ECMDB=ECMDB01256,CSF=HMDB0001256,Serum=HMDB0001256,PubChem=446718;1103,PlantCyc=SPERMINE,UNPD=UNPD44292,BLEXP=BLEXPDB00000001103,COCONUT=CNP0224866	C10H26N4	Dialkylamines	PFNFFQXMRSDOHW-UHFFFAOYSA-N	NCCCNCCCCNCCCN
	Mat_AlignmentID 720_3.59_203.2228_2023_10_25_15_44_59_AlignmentResult_2023_09_02_13_43_19	720	Spermine	Msp3		11	29	203.223	[M+H]+	Spermine	9.3544	HMDB=HMDB0001256,KNApSAcK=C00001432,ChEBI=CHEBI:15746;CHEBI:45725,DrugBank=DB00127,SMPDB=PW_C000970,YMDB=YMDB00231,T3DB=T3D4166,FooDB=FDB003225;FDB012783,BMDB=BMDB01256,Urine=HMDB0001256,Saliva=HMDB0001256,Feces=HMDB0001256,ECMDB=ECMDB01256,CSF=HMDB0001256,Serum=HMDB0001256,PubChem=446718;1103,PlantCyc=SPERMINE,UNPD=UNPD44292,BLEXP=BLEXPDB00000001103,COCONUT=CNP0224866	C10H26N4	Dialkylamines	PFNFFQXMRSDOHW-UHFFFAOYSA-N	NCCCNCCCCNCCCN
	Mat_AlignmentID 721_17.47_204.0864_2023_10_25_15_44_59_AlignmentResult_2023_09_02_13_43_19	721	w/o MS2: N-Acetyl-D-glucosamine	Unknown		3	64	204.086	[M+H-H2O]+	N-Acetylgalactosamine	8.6149	HMDB=HMDB0000212;HMDB0000215;HMDB0000803;HMDB0000853;HMDB0001129,ChEBI=CHEBI:28009;CHEBI:28037;CHEBI:28497;CHEBI:7203;CHEBI:21601;CHEBI:40356;CHEBI:41112;CHEBI:44278;CHEBI:63153;CHEBI:63154;CHEBI:506227,DrugBank=DB03109;DB03567;DB03740,SMPDB=PW_C000141;PW_C000883,FooDB=FDB008032;FDB021906;FDB022253;FDB022279;FDB031022;FDB031024;FDB031025,BMDB=BMDB00212;BMDB00215;BMDB00803;BMDB00853;BMDB01129,Urine=HMDB0000215,Saliva=HMDB0000212;HMDB0000215;HMDB0000803,Feces=HMDB0000212;HMDB0000215;HMDB0000803;HMDB0001129,ECMDB=ECMDB00215;ECMDB00853;ECMDB01129,Serum=HMDB0000215,PubChem=11096158;644170;440552;439281;439174;84265;82313;35717;24139,PlantCyc=CPD-12557;N-ACETYL-D-GLUCOSAMINE;CPD-12541,UNPD=UNPD174250;UNPD192344;UNPD2974,BLEXP=BLEXPDB00000000899,COCONUT=CNP0246160	C8H15NO6	N-acyl-alpha-hexosamines	OVRNDRQMDRJTHS-RSFXFOPENA-N	O=C(NC1C(O)OC(CO)C(O)C1O)C
	Mat_AlignmentID 722_7.77_204.0976_2023_10_25_15_44_59_AlignmentResult_2023_09_02_13_43_19	722	w/o MS2: Gly-Gln	Unknown		15	32	204.098	[M+H]+	Glutaminylglycine	7.7145	HMDB=HMDB0028797,ChEBI=CHEBI:73848	C7H13N3O4	Dipeptides	JEFZIKRIDLHOIF-SGAVLPGINA-N	O=C(O)CNC(=O)C(N)CCC(=O)N	Glycyl-Glutamine	7.6547	HMDB=HMDB0028839,ChEBI=CHEBI:73898;CHEBI:74392,STOFF=STOFF_6297,PlantCyc=CPD-13394,BLEXP=BLEXPDB00000123913	C7H13N3O4	Peptides	PNMUAGGSDZXTHX-UHFFFAOYNA-N	O=C(N)CCC(NC(=O)CN)C(=O)O	Asparaginyl-Alanine	7.6234	HMDB=HMDB0028724,COCONUT=CNP0419242	C7H13N3O4	Dipeptides	SJUXYGVRSGTPMC-UHFFFAOYNA-N	O=C(O)C(NC(=O)C(N)CC(=O)N)C	Glycyl-Gamma-glutamate	7.6064	HMDB=HMDB0028855	C7H13N3O4	Glutamine and derivatives	WNDNXCYHNXBXNK-UHFFFAOYNA-N	O=C(O)C(N)CCC(=O)NC(=O)CN	Alanyl-Asparagine	7.5687	HMDB=HMDB0028682,ChEBI=CHEBI:73330,BLEXP=BLEXPDB00000259612,COCONUT=CNP0395233	C7H13N3O4	Dipeptides	CCUAQNUWXLYFRA-UHFFFAOYNA-N	O=C(O)C(NC(=O)C(N)C)CC(=O)N	5-(2-Furanyl)-1,2,3,4,5,6-hexahydro-7H-cyclopenta[b]pyridin-7-one	7.5301	HMDB=HMDB0039656,FooDB=FDB019285,COCONUT=CNP0137537	C12H13NO2	Tetrahydropyridines	ORZSZFCROJSVII-UHFFFAOYNA-N	O=C1C=2NCCCC2C(C=3OC=CC3)C1	3-Indolebutyric acid	6.8137	HMDB=HMDB0002096,KNApSAcK=C00000116,ChEBI=CHEBI:33070,DrugBank=DB02740,FooDB=FDB001404,STOFF=STOFF_15,BMDB=BMDB02096,Serum=HMDB0002096,PubChem=3702659,PlantCyc=CPD-10507,UNPD=UNPD62299,BLEXP=BLEXPDB00000008617,COCONUT=CNP0196064	C12H13NO2	3-alkylindoles	JTEDVYBZBROSJT-UHFFFAOYSA-N	O=C(O)CCCC1=CNC=2C=CC=CC21	Isosalsolidine	6.7594	HMDB=HMDB0041526,KNApSAcK=C00028688,FooDB=FDB021503,UNPD=UNPD73610,COCONUT=CNP0314596	C12H13NO2	Isoquinolines and derivatives	VBMZFACBWDZUSM-UHFFFAOYSA-N	N=1C=CC=2C=C(OC)C(OC)=CC2C1C
	Mat_AlignmentID 723_18.06_204.1227_2023_10_25_15_44_59_AlignmentResult_2023_09_02_13_43_19	723	w/o MS2: 4-Pyrimidinamine, N-cyclohexyl-2-(3,5-dimethyl-1H-pyrazol-1-yl)-6-methyl-	Unknown		9	27	204.123	[M+H-C6H10]+
	Mat_AlignmentID 724_7.19_204.1228_2023_10_25_15_44_59_AlignmentResult_2023_09_02_13_43_19	724	Acetyl-L-carnitine	Msp1		10	17	204.123	[M+H]+	L-Acetylcarnitine	8.6162	HMDB=HMDB0000201,ChEBI=CHEBI:15960;CHEBI:57589;CHEBI:73024;CHEBI:86045,DrugBank=DB08842,SMPDB=PW_C000129,YMDB=YMDB00351;YMDB00617,FooDB=FDB021904,BMDB=BMDB00201,LipidMAPS=LMFA07070049;LMFA07070050;LMFA07070060,Urine=HMDB0000201,Saliva=HMDB0000201,Feces=HMDB0000201,CSF=HMDB0000201,Serum=HMDB0000201,PubChem=7045767;439756;1,UNPD=UNPD80983,BLEXP=BLEXPDB00000000001,COCONUT=CNP0341011;CNP0408704	C9H17NO4	Acyl carnitines	RDHQFKQIGNGIED-UHFFFAOYNA-N	O=C(OC(CC(=O)[O-])C[N+](C)(C)C)C
	Mat_AlignmentID 725_5.26_204.1340_2023_10_25_15_44_59_AlignmentResult_2023_09_02_13_43_19	725	GK/1	Msp2		10	21	204.134	[M+H]+	Glycyl-Lysine	7.0411	HMDB=HMDB0028846,ChEBI=CHEBI:73909,BLEXP=BLEXPDB00003080576	C8H17N3O3	Dipeptides	IKAIKUBBJHFNBZ-UHFFFAOYNA-N	O=C(O)C(NC(=O)CN)CCCCN	Lysyl-Glycine	7.0362	HMDB=HMDB0028951,ChEBI=CHEBI:73604	C8H17N3O3	Dipeptides	HGNRJCINZYHNOU-UHFFFAOYNA-N	O=C(O)CNC(=O)C(N)CCCCN	Crotamiton	6.4055	HMDB=HMDB0014410,ChEBI=CHEBI:31439,DrugBank=DB00265,STOFF=STOFF_2790,Urine=HMDB0014410,Serum=HMDB0014410,COCONUT=CNP0062636	C13H17NO	Anilides	DNTGGZPQPQTDQF-UHFFFAOYSA-N	O=C(C=CC)N(C=1C=CC=CC1C)CC
	Mat_AlignmentID 726_5.93_204.1340_2023_10_25_15_44_59_AlignmentResult_2023_09_02_13_43_19	726	w/o MS2: KG/1	Unknown		11	34	204.134	[M+H]+	Lysyl-Glycine	7.0847	HMDB=HMDB0028951,ChEBI=CHEBI:73604	C8H17N3O3	Dipeptides	HGNRJCINZYHNOU-UHFFFAOYNA-N	O=C(O)CNC(=O)C(N)CCCCN	Glycyl-Lysine	6.9902	HMDB=HMDB0028846,ChEBI=CHEBI:73909,BLEXP=BLEXPDB00003080576	C8H17N3O3	Dipeptides	IKAIKUBBJHFNBZ-UHFFFAOYNA-N	O=C(O)C(NC(=O)CN)CCCCN	Crotamiton	6.0673	HMDB=HMDB0014410,ChEBI=CHEBI:31439,DrugBank=DB00265,STOFF=STOFF_2790,Urine=HMDB0014410,Serum=HMDB0014410,COCONUT=CNP0062636	C13H17NO	Anilides	DNTGGZPQPQTDQF-UHFFFAOYSA-N	O=C(C=CC)N(C=1C=CC=CC1C)CC
	Mat_AlignmentID 727_3.58_204.1703_2023_10_25_15_44_59_AlignmentResult_2023_09_02_13_43_19	727	w/o MS2: N-(Cyclohexylmethyl)(phenyl)methanamine	Unknown		9	16	204.17	[M+H]+
	Mat_AlignmentID 728_17.99_205.0282_2023_10_25_15_44_59_AlignmentResult_2023_09_02_13_43_19	728	w/o MS2: (5-Nitro-1,3-dioxo-1,3-dihydro-2H-isoindol-2-yl)acetic acid	Unknown		11	41	205.028	[M+H-CH2O2]+
	Mat_AlignmentID 729_17.46_205.0678_2023_10_25_15_44_59_AlignmentResult_2023_09_02_13_43_19	729	w/o MS2: N-(1,3-Dioxo-2,3-dihydro-1H-isoindol-5-yl)acetamide	Unknown		4	31	205.068	[M+H]+	3,5,6-Trihydroxy-5-(hydroxymethyl)-2-methoxy-2-cyclohexen-1-one	7.0737	HMDB=HMDB0041031,FooDB=FDB020901,UNPD=UNPD60670,COCONUT=CNP0267382	C8H12O6	Cyclohexenones	OPIUUJWCOWMEJN-UHFFFAOYNA-N	O=C1C(OC)=C(O)CC(O)(CO)C1O
	Mat_AlignmentID 730_9.59_205.0815_2023_10_25_15_44_59_AlignmentResult_2023_09_02_13_43_19	730	gamma-D-Glutamylglycine	Msp3		9	24	205.082	[M+H]+	L-beta-aspartyl-L-alanine	7.2657	HMDB=HMDB0011162,FooDB=FDB027936,BMDB=BMDB11162,UNPD=UNPD58196,COCONUT=CNP0302037	C7H12N2O5	Hybrid peptides	ARSVRKCVNFIICJ-UHFFFAOYNA-N	O=C(O)C(N)CC(=O)NC(C(=O)O)C	gamma-Glutamylglycine	7.1211	HMDB=HMDB0011667,ChEBI=CHEBI:73843;CHEBI:73845;CHEBI:133031,FooDB=FDB028356,BMDB=BMDB11667,UNPD=UNPD173365,COCONUT=CNP0336873	C7H12N2O5	Dipeptides	ACIJGUBIMXQCMF-SGAVLPGINA-N	O=C(O)CNC(=O)CCC(N)C(=O)O	Alanyl-Aspartic acid	7.0323	HMDB=HMDB0028683,ChEBI=CHEBI:73803;CHEBI:74363,PlantCyc=CPD-13404,BLEXP=BLEXPDB00000099719	C7H12N2O5	Hybrid peptides	XAEWTDMGFGHWFK-UHFFFAOYNA-N	O=C(O)CC(NC(=O)C(N)C)C(=O)O	Levamisole	6.577	HMDB=HMDB0014986,ChEBI=CHEBI:6432;CHEBI:77278;CHEBI:77282,DrugBank=DB00848,STOFF=STOFF_3433,Urine=HMDB0014986,Serum=HMDB0014986,BLEXP=BLEXPDB00000003913,COCONUT=CNP0338347	C11H12N2S	Imidazothiazoles	HLFSDGLLUJUHTE-SNVBAGLBSA-N	N1=C2SCCN2CC1C=3C=CC=CC3	7-Ethoxy-4-methyl-2H-1-benzopyran-2-one	6.5249	HMDB=HMDB0035095,FooDB=FDB013724,COCONUT=CNP0396412	C12H12O3	Coumarins and derivatives	NKRISXMDKXBVRJ-UHFFFAOYSA-N	O=C1OC=2C=C(OCC)C=CC2C(=C1)C
	Mat_AlignmentID 731_7.88_205.0815_2023_10_25_15_44_59_AlignmentResult_2023_09_02_13_43_19	731	w/o MS2: GE/1	Unknown		13	34	205.082	[M+H]+	Glutamylglycine	8.0506	HMDB=HMDB0028819,ChEBI=CHEBI:73505	C7H12N2O5	Dipeptides	LSPKYLAFTPBWIL-SGAVLPGINA-N	O=C(O)CNC(=O)C(N)CCC(=O)O	Aspartyl-Alanine	7.9472	HMDB=HMDB0028746,ChEBI=CHEBI:73826,UNPD=UNPD163824,BLEXP=BLEXPDB00004677380,COCONUT=CNP0117844	C7H12N2O5	Dipeptides	DVUFTQLHHHJEMK-UHFFFAOYNA-N	O=C(O)CC(N)C(=O)NC(C(=O)O)C	gamma-Glutamylglycine	7.9225	HMDB=HMDB0011667,ChEBI=CHEBI:73843;CHEBI:73845;CHEBI:133031,FooDB=FDB028356,BMDB=BMDB11667,UNPD=UNPD173365,COCONUT=CNP0336873	C7H12N2O5	Dipeptides	ACIJGUBIMXQCMF-SGAVLPGINA-N	O=C(O)CNC(=O)CCC(N)C(=O)O	Alanyl-Aspartic acid	7.9084	HMDB=HMDB0028683,ChEBI=CHEBI:73803;CHEBI:74363,PlantCyc=CPD-13404,BLEXP=BLEXPDB00000099719	C7H12N2O5	Hybrid peptides	XAEWTDMGFGHWFK-UHFFFAOYNA-N	O=C(O)CC(NC(=O)C(N)C)C(=O)O	7-Ethoxy-4-methyl-2H-1-benzopyran-2-one	6.4723	HMDB=HMDB0035095,FooDB=FDB013724,COCONUT=CNP0396412	C12H12O3	Coumarins and derivatives	NKRISXMDKXBVRJ-UHFFFAOYSA-N	O=C1OC=2C=C(OCC)C=CC2C(=C1)C	Levamisole	6.4483	HMDB=HMDB0014986,ChEBI=CHEBI:6432;CHEBI:77278;CHEBI:77282,DrugBank=DB00848,STOFF=STOFF_3433,Urine=HMDB0014986,Serum=HMDB0014986,BLEXP=BLEXPDB00000003913,COCONUT=CNP0338347	C11H12N2S	Imidazothiazoles	HLFSDGLLUJUHTE-SNVBAGLBSA-N	N1=C2SCCN2CC1C=3C=CC=CC3
	Mat_AlignmentID 732_10.03_205.0816_2023_10_25_15_44_59_AlignmentResult_2023_09_02_13_43_19	732	w/o MS2: 1-[4-Methyl-2-(2-toluidino)-1,3-thiazol-5-yl]ethanone	Unknown		9	22	205.082	[M+H-C2H2O]+	L-alpha-Aspartyl-L-hydroxyproline	7.3539	HMDB=HMDB0011160;HMDB0028754,FooDB=FDB027934,BMDB=BMDB11160,COCONUT=CNP0195573	C9H14N2O6	Dipeptides	WJDUWENBTQEKDZ-UHFFFAOYNA-N	O=C(O)CC(N)C(=O)N1CC(O)CC1C(=O)O	Corticrocin	7.0716	HMDB=HMDB0034384,FooDB=FDB012767,LipidMAPS=LMFA01031041,UNPD=UNPD8077,COCONUT=CNP0262895	C14H14O4	Long-chain fatty acids	PXPBPRNNNVMUEY-GTLDOENYSA-N	O=C(O)C=CC=CC=CC=CC=CC=CC(=O)O
	Mat_AlignmentID 733_8.73_205.0969_2023_10_25_15_44_59_AlignmentResult_2023_09_02_13_43_19	733	TRYPTOPHAN	Msp1		3	26	205.097	[M+H]+	L-Tryptophan	9.0935	HMDB=HMDB0000929;HMDB0013609;HMDB0030396,KNApSAcK=C00001396,ChEBI=CHEBI:16296;CHEBI:16828;CHEBI:27897;CHEBI:32702;CHEBI:32704;CHEBI:32716;CHEBI:32717;CHEBI:32727;CHEBI:32728;CHEBI:57719;CHEBI:57912;CHEBI:64554,DrugBank=DB00150,SMPDB=PW_C000741,YMDB=YMDB00126;YMDB00998,T3DB=T3D4369,FooDB=FDB002250;FDB002251;FDB029595,NANPDB=NANPDB_3851,STOFF=STOFF_8693,BMDB=BMDB00929,Urine=HMDB0000929;HMDB0030396,Saliva=HMDB0000929,Feces=HMDB0000929,ECMDB=ECMDB00929,CSF=HMDB0000929,Serum=HMDB0000929;HMDB0013609,PubChem=6923516;9060;6305;1148,PlantCyc=D-TRYPTOPHAN;TRP,UNPD=UNPD149555;UNPD173611,BLEXP=BLEXPDB00000001148,COCONUT=CNP0167976	C11H12N2O2	Indolyl carboxylic acids and derivatives	QIVBCDIJIAJPQS-VIFPVBQESA-N	O=C(O)C(N)CC1=CNC=2C=CC=CC21	4-Hydroxyantipyrine	8.1295	HMDB=HMDB0060878,ChEBI=CHEBI:94641,STOFF=STOFF_8510,Urine=HMDB0060878,Serum=HMDB0060878,BLEXP=BLEXPDB00000098889,COCONUT=CNP0444552	C11H12N2O2	Phenylpyrazoles	SKVPTPMWXJSBTF-UHFFFAOYSA-N	O=C1C(O)=C(N(N1C=2C=CC=CC2)C)C
	Mat_AlignmentID 734_7.94_205.1179_2023_10_25_15_44_59_AlignmentResult_2023_09_02_13_43_19	734	Val Ser	Msp2		4	14	205.118	[M+H]+	Serylvaline	8.0166	HMDB=HMDB0029052,ChEBI=CHEBI:74823,Feces=HMDB0029052	C8H16N2O4	Dipeptides	ILVGMCVCQBJPSH-UHFFFAOYNA-N	O=C(O)C(NC(=O)C(N)CO)C(C)C	Valyl-Serine	8.0065	HMDB=HMDB0029136,ChEBI=CHEBI:75021	C8H16N2O4	Dipeptides	STTYIMSDIYISRG-UHFFFAOYNA-N	O=C(O)C(NC(=O)C(N)C(C)C)CO	3,4-Dihydroxy-2-hydroxymethyl-1-pyrrolidinepropanamide	7.94	HMDB=HMDB0039948,FooDB=FDB019610,UNPD=UNPD34389,COCONUT=CNP0110500	C8H16N2O4	N-alkylpyrrolidines	ARJIGPTXXUGWDZ-UHFFFAOYNA-N	O=C(N)CCN1CC(O)C(O)C1CO	N6-Acetyl-5S-hydroxy-L-lysine	7.8118	HMDB=HMDB0033891,FooDB=FDB012086,UNPD=UNPD143420,COCONUT=CNP0270754	C8H16N2O4	Alpha amino acids	FVTTTYGNCVTXEI-UHFFFAOYNA-N	O=C(O)C(N)CCC(O)CNC(=O)C	2-[4-(2-methylprop-2-en-1-yl)phenyl]propanoic acid	6.3854	HMDB=HMDB0140969	C13H16O2	Phenylpropanoic acids	QXHUNSIVQWFRQU-UHFFFAOYNA-N	O=C(O)C(C1=CC=C(C=C1)CC(=C)C)C	3-Isovalidene-3alpha,4-dihydrophthalide	6.1362	HMDB=HMDB0031661,FooDB=FDB008321,UNPD=UNPD40827;UNPD211775,COCONUT=CNP0279389	C13H16O2	Isobenzofurans	XUAVGKDSFAWBLN-WQLSENKSNA-N	O=C1OC(=CCC(C)C)C2C1=CC=CC2	2-Phenylethyl 3-methyl-2-butenoate	6.0945	HMDB=HMDB0037721,FooDB=FDB016850,UNPD=UNPD129182,COCONUT=CNP0103341	C13H16O2	Fatty acid esters	QTCRFFUEUAXZNW-UHFFFAOYSA-N	O=C(OCCC=1C=CC=CC1)C=C(C)C	Phenethyl tiglate	6.0648	HMDB=HMDB0037628,KNApSAcK=C00035906,FooDB=FDB016742,COCONUT=CNP0081257	C13H16O2	Fatty acid esters	KVMWYGAYARXPOL-JYOAFUTRSA-N	O=C(OCCC=1C=CC=CC1)C(=CC)C	2-[4-(2-methylpropyl)phenyl]prop-2-enoic acid	6.0485	HMDB=HMDB0140968	C13H16O2	Phenylpropanes	BTHBTTSIBCWHHH-UHFFFAOYSA-N	O=C(O)C(=C)C1=CC=C(C=C1)CC(C)C	5-(4-methoxyphenyl)-2-methylpent-1-en-3-one	6.0313	HMDB=HMDB0132944	C13H16O2	Anisoles	NUBYKBQHMSQRHF-UHFFFAOYSA-N	O=C(C(=C)C)CCC1=CC=C(OC)C=C1
	Mat_AlignmentID 735_8.95_205.1903_2023_10_25_15_44_59_AlignmentResult_2023_09_02_13_43_19	735	w/o MS2: N-(5Z,8Z,11Z-Eicosatrienoyl)ethanolamine	Unknown		2	8	205.19	[205.2]+
	Mat_AlignmentID 736_12.52_206.0479_2023_10_25_15_44_59_AlignmentResult_2023_09_02_13_43_19	736	w/o MS2: 4-PYRIDOXATE	Unknown		8	31	206.048	[M+Na]+
	Mat_AlignmentID 737_16.12_206.0548_2023_10_25_15_44_59_AlignmentResult_2023_09_02_13_43_19	737	w/o MS2: 2-Cyano-N-(4-nitrophenyl)acetamide	Unknown		7	22	206.055	[M+H]+
	Mat_AlignmentID 738_7.27_206.1747_2023_10_25_15_44_59_AlignmentResult_2023_09_02_13_43_19	738	w/o MS2: 4-[(4-Methyl-1-piperazinyl)methyl]phenylamine	Unknown		6	18	206.175	[M+H]+
	Mat_AlignmentID 739_3.78_206.1859_2023_10_25_15_44_59_AlignmentResult_2023_09_02_13_43_19	739	w/o MS2: 2,5-Di-tert-butylaniline	Unknown		2	18	206.186	[M+H]+
	Mat_AlignmentID 740_3.36_206.8856_2023_10_25_15_44_59_AlignmentResult_2023_09_02_13_43_19	740	w/o MS2: Methyl 4-bromo-3-fluorothiophene-2-carboxylate	Unknown		4	12	206.886	[M+H-CH4O]+
	Mat_AlignmentID 741_5.71_207.0833_2023_10_25_15_44_59_AlignmentResult_2023_09_02_13_43_19	741	w/o MS2: 2-Amino-N-(2-oxo-2,3-dihydro-1H-benzimidazol-5-yl)acetamide	Unknown		3	34	207.083	[M+H]+	2,4,6-Triethyl-1,3,5-oxadithiane	5.4376	HMDB=HMDB0038791,FooDB=FDB018215,COCONUT=CNP0002676	C9H18OS2	Monothioacetals	GQNYEPIOQFSEAZ-UHFFFAOYNA-N	O1C(SC(SC1CC)CC)CC
	Mat_AlignmentID 742_17.42_207.0835_2023_10_25_15_44_59_AlignmentResult_2023_09_02_13_43_19	742	w/o MS2: Thymidine	Unknown		7	51	207.083	[M+H-2H2O]+	Guaicyl phenylacetate	6.6296	HMDB=HMDB0037679,FooDB=FDB016806,COCONUT=CNP0161065	C15H14O3	Phenol esters	KNVYLIIBQXVDKC-UHFFFAOYSA-N	O=C(OC=1C=CC=CC1OC)CC=2C=CC=CC2	Citrubuntin	6.6208	HMDB=HMDB0039146,KNApSAcK=C00019813,FooDB=FDB018666,UNPD=UNPD167556,COCONUT=CNP0165750	C15H14O3	Coumarins and derivatives	GHVNFLHFOPJJNP-SNAWJCMRSA-N	O=C1OC=2C=C(OC)C(C=CC(=C)C)=CC2C=C1	D-erythro-D-galacto-octitol	5.978	HMDB=HMDB0029953,FooDB=FDB001233,UNPD=UNPD102283;UNPD172565,COCONUT=CNP0231175	C8H18O8	Sugar alcohols	DRDSDQVQSRICML-UHFFFAOYNA-N	OCC(O)C(O)C(O)C(O)C(O)C(O)CO
	Mat_AlignmentID 743_7.95_207.0972_2023_10_25_15_44_59_AlignmentResult_2023_09_02_13_43_19	743	w/o MS2: Thr-Ser	Unknown		4	19	207.097	[M+H]+	Threoninyl-Serine	7.164	HMDB=HMDB0029070,ChEBI=CHEBI:73664	C7H14N2O5	Dipeptides	GXDLGHLJTHMDII-UHFFFAOYNA-N	O=C(O)C(NC(=O)C(N)C(O)C)CO	Serylthreonine	7.1469	HMDB=HMDB0029049,BLEXP=BLEXPDB00018218241	C7H14N2O5	Dipeptides	LDEBVRIURYMKQS-UHFFFAOYNA-N	O=C(O)C(NC(=O)C(N)CO)C(O)C	5-[(3-methoxyphenyl)methyl]oxolan-2-one	6.2469	HMDB=HMDB0127763	C12H14O3	Anisoles	WWFKARLHNQUUCX-UHFFFAOYNA-N	O=C1OC(CC=2C=CC=C(OC)C2)CC1	Verimol I	6.0952	HMDB=HMDB0035071,FooDB=FDB013695,UNPD=UNPD46753,COCONUT=CNP0104493	C12H14O3	Anisoles	XQNPFRPIWBMLRN-ONEGZZNKSA-N	O=C(OCC=CC1=CC=C(OC)C=C1)C	Phenylmethylglycidic ester	6.0674	HMDB=HMDB0031729,FooDB=FDB008392,STOFF=STOFF_6964,COCONUT=CNP0062796	C12H14O3	Oxirane carboxylic acids	LQKRYVGRPXFFAV-UHFFFAOYNA-N	O=C(OCC)C1OC1(C=2C=CC=CC2)C	Ethyl trans-p-methoxycinnamate	5.9883	HMDB=HMDB0030762,KNApSAcK=C00002758,FooDB=FDB002695,UNPD=UNPD114105;UNPD165640;UNPD230032,BLEXP=BLEXPDB00005281783,COCONUT=CNP0248344	C12H14O3	Cinnamic acid esters	DHNGCHLFKUPGPX-RMKNXTFCSA-N	O=C(OCC)C=CC1=CC=C(OC)C=C1	Isoeugenyl acetate	5.7813	HMDB=HMDB0032348;HMDB0034135,ChEBI=CHEBI:86583,FooDB=FDB009644;FDB012409,UNPD=UNPD17019;UNPD29719,COCONUT=CNP0154253	C12H14O3	Phenol esters	IUSBVFZKQJGVEP-SNAWJCMRSA-N	O=C(OC1=CC=C(C=CC)C=C1OC)C	Aceteugenol	5.7326	HMDB=HMDB0034122,ChEBI=CHEBI:34522,FooDB=FDB012393,UNPD=UNPD76489,BLEXP=BLEXPDB00000007136,COCONUT=CNP0316524	C12H14O3	Phenol esters	SCCDQYPEOIRVGX-UHFFFAOYSA-N	O=C(OC1=CC=C(C=C1OC)CC=C)C
	Mat_AlignmentID 744_7.45_207.0972_2023_10_25_15_44_59_AlignmentResult_2023_09_02_13_43_19	744	w/o MS2: 7-Methoxy-6-methyl-2,4-pteridinediamine	Unknown		9	3	207.097	[M+H]+	Threoninyl-Serine	8.6969	HMDB=HMDB0029070,ChEBI=CHEBI:73664	C7H14N2O5	Dipeptides	GXDLGHLJTHMDII-UHFFFAOYNA-N	O=C(O)C(NC(=O)C(N)C(O)C)CO	Serylthreonine	8.6661	HMDB=HMDB0029049,BLEXP=BLEXPDB00018218241	C7H14N2O5	Dipeptides	LDEBVRIURYMKQS-UHFFFAOYNA-N	O=C(O)C(NC(=O)C(N)CO)C(O)C	5-[(3-methoxyphenyl)methyl]oxolan-2-one	8.5072	HMDB=HMDB0127763	C12H14O3	Anisoles	WWFKARLHNQUUCX-UHFFFAOYNA-N	O=C1OC(CC=2C=CC=C(OC)C2)CC1	Phenylmethylglycidic ester	8.363	HMDB=HMDB0031729,FooDB=FDB008392,STOFF=STOFF_6964,COCONUT=CNP0062796	C12H14O3	Oxirane carboxylic acids	LQKRYVGRPXFFAV-UHFFFAOYNA-N	O=C(OCC)C1OC1(C=2C=CC=CC2)C	Verimol I	8.2138	HMDB=HMDB0035071,FooDB=FDB013695,UNPD=UNPD46753,COCONUT=CNP0104493	C12H14O3	Anisoles	XQNPFRPIWBMLRN-ONEGZZNKSA-N	O=C(OCC=CC1=CC=C(OC)C=C1)C	Ethyl trans-p-methoxycinnamate	8.1512	HMDB=HMDB0030762,KNApSAcK=C00002758,FooDB=FDB002695,UNPD=UNPD114105;UNPD165640;UNPD230032,BLEXP=BLEXPDB00005281783,COCONUT=CNP0248344	C12H14O3	Cinnamic acid esters	DHNGCHLFKUPGPX-RMKNXTFCSA-N	O=C(OCC)C=CC1=CC=C(OC)C=C1	Isoeugenyl acetate	7.0011	HMDB=HMDB0032348;HMDB0034135,ChEBI=CHEBI:86583,FooDB=FDB009644;FDB012409,UNPD=UNPD17019;UNPD29719,COCONUT=CNP0154253	C12H14O3	Phenol esters	IUSBVFZKQJGVEP-SNAWJCMRSA-N	O=C(OC1=CC=C(C=CC)C=C1OC)C	Aceteugenol	7.0011	HMDB=HMDB0034122,ChEBI=CHEBI:34522,FooDB=FDB012393,UNPD=UNPD76489,BLEXP=BLEXPDB00000007136,COCONUT=CNP0316524	C12H14O3	Phenol esters	SCCDQYPEOIRVGX-UHFFFAOYSA-N	O=C(OC1=CC=C(C=C1OC)CC=C)C
	Mat_AlignmentID 745_8.70_207.1334_2023_10_25_15_44_59_AlignmentResult_2023_09_02_13_43_19	745	w/o MS2: Arg-Val-Arg	Unknown		3	13	207.133	[M+2H-NH3]2+
	Mat_AlignmentID 746_6.13_207.1336_2023_10_25_15_44_59_AlignmentResult_2023_09_02_13_43_19	746	w/o MS2: 3-Aminobutanoic acid	Unknown		2	23	207.134	[2M+H]+	L-Alpha-aminobutyric acid	6.9763	HMDB=HMDB0000452;HMDB0000650,ChEBI=CHEBI:28340;CHEBI:28797;CHEBI:35619;CHEBI:35621;CHEBI:74359;CHEBI:86508,DrugBank=DB04454,YMDB=YMDB01570,FooDB=FDB003567;FDB004023;FDB012537;FDB012680,BMDB=BMDB00452;BMDB00650,LipidMAPS=LMFA01100034;LMFA01100043,Urine=HMDB0000452;HMDB0000650,Saliva=HMDB0000650,Feces=HMDB0000452;HMDB0000650,ECMDB=ECMDB00452,CSF=HMDB0000452,Serum=HMDB0000452;HMDB0000650,PubChem=80283,PlantCyc=CPD0-1942,UNPD=UNPD120687;UNPD196745,BLEXP=BLEXPDB00000006657,COCONUT=CNP0243222	C4H9NO2	D-alpha-amino acids	QWCKQJZIFLGMSD-VKHMYHEASA-N	O=C(O)C(N)CC	3-Aminobutanoic acid	6.9621	HMDB=HMDB0031654;HMDB0094693,ChEBI=CHEBI:37081;CHEBI:87997,FooDB=FDB008314,Feces=HMDB0094693,PlantCyc=CPD-4748,UNPD=UNPD102395;UNPD193409,BLEXP=BLEXPDB00000010932,COCONUT=CNP0287180	C4H9NO2	Beta amino acids and derivatives	OQEBBZSWEGYTPG-UHFFFAOYNA-N	O=C(O)CC(N)C	Gamma-Aminobutyric acid	6.8912	HMDB=HMDB0000112,KNApSAcK=C00001337,ChEBI=CHEBI:16865;CHEBI:30566;CHEBI:59888,DrugBank=DB02530,SMPDB=PW_C000071,YMDB=YMDB00335,T3DB=T3D4250,FooDB=FDB008937;FDB030489,STOFF=STOFF_1544,BMDB=BMDB00112,LipidMAPS=LMFA01100039,Urine=HMDB0000112,Saliva=HMDB0000112,Feces=HMDB0000112,ECMDB=ECMDB04017,CSF=HMDB0000112,Serum=HMDB0000112,PubChem=6992099;119,PlantCyc=4-AMINO-BUTYRATE,UNPD=UNPD1731,BLEXP=BLEXPDB00000000119,COCONUT=CNP0116256	C4H9NO2	Gamma amino acids and derivatives	BTCSSZJGUNDROE-UHFFFAOYSA-N	O=C(O)CCCN	2-Aminoisobutyric acid	6.8725	HMDB=HMDB0001906,ChEBI=CHEBI:27971,DrugBank=DB02952,FooDB=FDB022732,BMDB=BMDB01906,LipidMAPS=LMFA01100053,Urine=HMDB0001906,Feces=HMDB0001906,Serum=HMDB0001906,PubChem=5245672,UNPD=UNPD34060,BLEXP=BLEXPDB00000006119,COCONUT=CNP0299823	C4H9NO2	Alpha amino acids	FUOOLUPWFVMBKG-UHFFFAOYSA-N	O=C(O)C(N)(C)C	(S)-b-aminoisobutyric acid	6.8553	HMDB=HMDB0002166;HMDB0002299;HMDB0003911,ChEBI=CHEBI:16320;CHEBI:18188;CHEBI:27389;CHEBI:33094;CHEBI:49096;CHEBI:49097;CHEBI:57731;CHEBI:58655,DrugBank=DB03432,SMPDB=PW_C001455;PW_C001993,YMDB=YMDB01560,FooDB=FDB022878;FDB022955;FDB023248;FDB030143;FDB030157,BMDB=BMDB02166;BMDB02299;BMDB03911,LipidMAPS=LMFA01100049;LMFA01100050;LMFA01100054,Urine=HMDB0002166;HMDB0003911,Feces=HMDB0002166;HMDB0002299;HMDB0003911,ECMDB=ECMDB02166,Serum=HMDB0002166;HMDB0003911,PubChem=6971064;6971062;5459822;439434;64956,PlantCyc=CPD-466;CPD-471,UNPD=UNPD195252;UNPD87779,BLEXP=BLEXPDB00000064956,COCONUT=CNP0291505	C4H9NO2	Beta amino acids and derivatives	QCHPKSFMDHPSNR-VKHMYHEASA-N	O=C(O)C(C)CN	N-Methylalanine	6.8487	HMDB=HMDB0094692,ChEBI=CHEBI:17519;CHEBI:58175,UNPD=UNPD37957,BLEXP=BLEXPDB00000004377,COCONUT=CNP0126063	C4H9NO2	Alanine and derivatives	GDFAOVXKHJXLEI-VKHMYHEASA-N	O=C(O)C(NC)C	Dimethylglycine	6.79	HMDB=HMDB0000092,ChEBI=CHEBI:17724;CHEBI:58251,DrugBank=DB02083,SMPDB=PW_C000062,FooDB=FDB021893,BMDB=BMDB00092,Urine=HMDB0000092,Saliva=HMDB0000092,Feces=HMDB0000092,Serum=HMDB0000092,PubChem=6971056;673,UNPD=UNPD137866,BLEXP=BLEXPDB00000000673,COCONUT=CNP0175140	C4H9NO2	Alpha amino acids	FFDGPVCHZBVARC-UHFFFAOYSA-N	O=C(O)CN(C)C	O-Acetylethanolamine	6.5576	HMDB=HMDB0038394,FooDB=FDB017745,UNPD=UNPD167819,COCONUT=CNP0165405	C4H9NO2	Carboxylic acid esters	HBVZRPAKZOLBPL-UHFFFAOYSA-N	O=C(OCCN)C	Butyl nitrite	6.2506	HMDB=HMDB0031329,FooDB=FDB003391,BLEXP=BLEXPDB00000010996,COCONUT=CNP0003508	C4H9NO2	Organic O-nitroso compounds	JQJPBYFTQAANLE-UHFFFAOYSA-N	O=NOCCCC
	Mat_AlignmentID 747_17.44_207.1587_2023_10_25_15_44_59_AlignmentResult_2023_09_02_13_43_19	747	w/o MS2: Triethylene glycol monobutyl ether	Unknown		4	55	207.159	[M+H]+
	Mat_AlignmentID 748_5.49_207.2062_2023_10_25_15_44_59_AlignmentResult_2023_09_02_13_43_19	748	w/o MS2: 13-Hydroxy-6-(1-hydroxyethyl)-12,14-dimethyl-3-methylidene-15-nonyl-9-(propan-2-yl)-1-oxa-4,7,10-triazacyclopentadecane-2,5,8,11-tetrone	Unknown		3	13	207.206	[207.2]+
	Mat_AlignmentID 749_6.48_207.6390_2023_10_25_15_44_59_AlignmentResult_2023_09_02_13_43_19	749	Unknown	Unknown		22	40	207.639	[M+H]+
	Mat_AlignmentID 750_3.37_208.8837_2023_10_25_15_44_59_AlignmentResult_2023_09_02_13_43_19	750	w/o MS2: Methyl 4-bromo-3-fluorothiophene-2-carboxylate	Unknown		6	14	208.884	[M+H-CH4O+2i]+
	Mat_AlignmentID 751_4.18_209.0329_2023_10_25_15_44_59_AlignmentResult_2023_09_02_13_43_19	751	w/o MS2: Fraxetin	Unknown		10	24	209.033	[M+H]+
	Mat_AlignmentID 752_17.38_209.0595_2023_10_25_15_44_59_AlignmentResult_2023_09_02_13_43_19	752	w/o MS2: 2,2'-O-Cyclouridine	Unknown		10	46	209.059	[M+H-H2O]+	Oroselone	6.526	HMDB=HMDB0033925,FooDB=FDB012125,UNPD=UNPD24053,COCONUT=CNP0115549	C14H10O3	Angular furanocoumarins	FQCPXIJRWHRHIP-UHFFFAOYSA-N	O=C1OC2=C(C=C1)C=CC=3OC(=CC32)C(=C)C	2-Methoxyxanthone	6.3202	HMDB=HMDB0032998,KNApSAcK=C00038230,FooDB=FDB010987,UNPD=UNPD95969,COCONUT=CNP0217069	C14H10O3	Xanthones	DVZCOQQFPCMIPO-UHFFFAOYSA-N	O=C1C=2C=CC=CC2OC3=CC=C(OC)C=C31
	Mat_AlignmentID 753_7.98_209.0917_2023_10_25_15_44_59_AlignmentResult_2023_09_02_13_43_19	753	w/o MS2: L-Kynurenine	Unknown		3	18	209.092	[M+H]+	L-Kynurenine	7.3361	HMDB=HMDB0000684,KNApSAcK=C00007604,ChEBI=CHEBI:16946;CHEBI:28683;CHEBI:57959;CHEBI:67008;CHEBI:67010;CHEBI:86262,DrugBank=DB02070,SMPDB=PW_C000538,YMDB=YMDB00375,FooDB=FDB022181;FDB030010,BMDB=BMDB00684,Urine=HMDB0000684,Feces=HMDB0000684,CSF=HMDB0000684,Serum=HMDB0000684,PubChem=25245862;6971029;161166;846,PlantCyc=CPD-14736,UNPD=UNPD140236;UNPD37590,BLEXP=BLEXPDB00000000846,COCONUT=CNP0410940	C10H12N2O3	Alkyl-phenylketones	YGPSJZOEDVAXAB-QMMMGPOBSA-N	O=C(O)C(N)CC(=O)C=1C=CC=CC1N	4-Aminobenzoyl-(beta)-alanine	7.327	HMDB=HMDB0060757,Urine=HMDB0060757,Serum=HMDB0060757	C10H12N2O3	Beta amino acids and derivatives	VHAXWROFYVPXMZ-UHFFFAOYSA-N	O=C(O)CCNC(=O)C1=CC=C(N)C=C1	Formyl-5-hydroxykynurenamine	7.3251	HMDB=HMDB0012948,ChEBI=CHEBI:28736,SMPDB=PW_C008135,FooDB=FDB029224,BMDB=BMDB12948,PubChem=440743,BLEXP=BLEXPDB00000440743,COCONUT=CNP0348601	C10H12N2O3	Alkyl-phenylketones	CKAXPTWYSHDIBN-UHFFFAOYSA-N	O=CNC1=CC=C(O)C=C1C(=O)CCN	Chalcone	5.5956	HMDB=HMDB0003066;HMDB0135598,ChEBI=CHEBI:27618;CHEBI:48965;CHEBI:48966,FooDB=FDB023102,UNPD=UNPD137462;UNPD148220,BLEXP=BLEXPDB00000007189,COCONUT=CNP0130067	C15H12O	Retrochalcones	DQFBYFPFKXHELB-VAWYXSNFSA-N	O=C(C=CC=1C=CC=CC1)C=2C=CC=CC2	1-Methoxyphenanthrene	5.4336	HMDB=HMDB0060323,ChEBI=CHEBI:27753,PubChem=43547,COCONUT=CNP0105201	C15H12O	Phenanthrenes and derivatives	ONMKCYMMGBIVPT-UHFFFAOYSA-N	O(C1=CC=CC2=C1C=CC=3C=CC=CC32)C
	Mat_AlignmentID 754_19.12_210.0427_2023_10_25_15_44_59_AlignmentResult_2023_09_02_13_43_19	754	w/o MS2: 5-Nitroisophthalamide	Unknown		8	32	210.043	[M+H]+
	Mat_AlignmentID 755_17.46_210.0456_2023_10_25_15_44_59_AlignmentResult_2023_09_02_13_43_19	755	w/o MS2: 4-(Difluoromethoxy)-1H-indole-2-carboxylic acid	Unknown		14	65	210.046	[M+H-H2O]+
	Mat_AlignmentID 756_19.50_210.0605_2023_10_25_15_44_59_AlignmentResult_2023_09_02_13_43_19	756	w/o MS2: Citric acid	Unknown		6	27	210.06	[M+NH4]+	(Z)-5-[(5-Methyl-2-thienyl)methylene]-2(5H)-furanone	5.9838	HMDB=HMDB0033845,FooDB=FDB012023,UNPD=UNPD99298,COCONUT=CNP0184696	C10H8O2S	2,5-disubstituted thiophenes	YBBZWBTVSIDANF-SOFGYWHQSA-N	O=C1OC(C=C1)=CC=2SC(=CC2)C
	Mat_AlignmentID 757_17.47_210.1139_2023_10_25_15_44_59_AlignmentResult_2023_09_02_13_43_19	757	w/o MS2: 4-oxo-5-phenylpentanoic acid	Unknown		13	55	210.114	[M+NH4]+	Methyl trans-p-methoxycinnamate	6.7601	HMDB=HMDB0030752,KNApSAcK=C00034395,ChEBI=CHEBI:86901,FooDB=FDB002684,UNPD=UNPD196967;UNPD27161;UNPD220088,NPA=NPA006140,COCONUT=CNP0135555	C11H12O3	Cinnamic acid esters	VEZIKIAGFYZTCI-VMPITWQZSA-N	O=C(OC)C=CC1=CC=C(OC)C=C1	Ethyl phenylglycidate	6.7164	HMDB=HMDB0031623,FooDB=FDB008261;FDB009407,COCONUT=CNP0003356	C11H12O3	Oxirane carboxylic acids	GOMAKLPNAAZVCJ-UHFFFAOYNA-N	O=C(OCC)C1OC1C=2C=CC=CC2	Allyl phenoxyacetate	6.6649	HMDB=HMDB0031610,FooDB=FDB008246,BLEXP=BLEXPDB00000024117,COCONUT=CNP0402399	C11H12O3	Phenoxyacetic acid derivatives	VUFZVGQUAVDKMC-UHFFFAOYSA-N	O=C(OCC=C)COC=1C=CC=CC1	Isoeugenol formate	6.4335	HMDB=HMDB0037277,FooDB=FDB016295,COCONUT=CNP0101693	C11H12O3	Anisoles	QUUXIMKMPYPPDM-ARJAWSKDSA-N	O=COC1=CC=C(C=CC)C=C1OC	Isomyristicin	6.4051	HMDB=HMDB0035275;HMDB0035894,KNApSAcK=C00050961,FooDB=FDB013937;FDB014679,UNPD=UNPD181196,COCONUT=CNP0150482	C11H12O3	Benzodioxoles	DHUZAAUGHUHIDS-ONEGZZNKSA-N	O(C=1C=C(C=CC)C=C2OCOC12)C	Eugenyl formate	6.4032	HMDB=HMDB0037877,FooDB=FDB017030,COCONUT=CNP0002741	C11H12O3	Anisoles	JUTKIGGQRLHTJN-UHFFFAOYSA-N	O=COC1=CC=C(C=C1OC)CC=C	Myristicin	6.3437	HMDB=HMDB0035873,KNApSAcK=C00002762,ChEBI=CHEBI:68234,T3DB=T3D3114,FooDB=FDB014654,NANPDB=NANPDB_4197;NANPDB_4198;NANPDB_4346;NANPDB_4388;NANPDB_4391,UNPD=UNPD109402,BLEXP=BLEXPDB00000004276,COCONUT=CNP0188030	C11H12O3	Benzodioxoles	BNWJOHGLIBDBOB-UHFFFAOYSA-N	O(C=1C=C(C=C2OCOC12)CC=C)C
	Mat_AlignmentID 758_6.66_210.1332_2023_10_25_15_44_59_AlignmentResult_2023_09_02_13_43_19	758	w/o MS2: N1-Ethyl-N2-(4-nitrophenyl)-1,2-ethanediamine	Unknown		1	29	210.133	[M+H]+
	Mat_AlignmentID 759_3.37_210.8816_2023_10_25_15_44_59_AlignmentResult_2023_09_02_13_43_19	759	Unknown	Unknown		7	8	210.882	[M+H]+
	Mat_AlignmentID 760_19.11_211.0234_2023_10_25_15_44_59_AlignmentResult_2023_09_02_13_43_19	760	w/o MS2: 2-(Pentafluorophenoxy)ethanol	Unknown		7	29	211.023	[M+H-H2O]+
	Mat_AlignmentID 761_16.13_211.0322_2023_10_25_15_44_59_AlignmentResult_2023_09_02_13_43_19	761	w/o MS2: 5-[3-(Difluoromethoxy)phenyl]-1,3,4-oxadiazol-2-amine	Unknown		3	18	211.032	[M+H-NH3]+
	Mat_AlignmentID 762_17.46_211.0533_2023_10_25_15_44_59_AlignmentResult_2023_09_02_13_43_19	762	w/o MS2: Sulfosulfuron	Unknown		12	65	211.053	[M+H-C7H8N4O5S]+
	Mat_AlignmentID 763_7.98_211.0921_2023_10_25_15_44_59_AlignmentResult_2023_09_02_13_43_19	763	w/o MS2: 5,6,7,8-Tetrahydro-4H-cyclohepta[b]thiophene-2-carbohydrazide	Unknown		2	24	211.092	[M+H]+
	Mat_AlignmentID 764_4.43_211.0936_2023_10_25_15_44_59_AlignmentResult_2023_09_02_13_43_19	764	w/o MS2: 2-(3-Pyridinyl)-1H-benzimidazol-5-ylamine	Unknown		4	3	211.094	[M+H]+
	Mat_AlignmentID 765_5.40_211.1184_2023_10_25_15_44_59_AlignmentResult_2023_09_02_13_43_19	765	w/o MS2: His-His-Lys	Unknown		3	38	211.118	[M+2H]2+
	Mat_AlignmentID 766_19.52_212.0072_2023_10_25_15_44_59_AlignmentResult_2023_09_02_13_43_19	766	w/o MS2: 5-(3-Chlorophenyl)-4-ethyl-4H-1,2,4-triazol-3-yl hydrosulfide	Unknown		6	16	212.007	[M+H-C2H4]+
	Mat_AlignmentID 767_20.33_212.0427_2023_10_25_15_44_59_AlignmentResult_2023_09_02_13_43_19	767	Phosphocreatine	Msp3		7	20	212.043	[M+H]+
	Mat_AlignmentID 768_17.43_212.0612_2023_10_25_15_44_59_AlignmentResult_2023_09_02_13_43_19	768	w/o MS2: 2-(4-Nitrophenoxy)propanoic acid	Unknown		8	64	212.061	[M+H]+
	Mat_AlignmentID 769_17.54_212.1125_2023_10_25_15_44_59_AlignmentResult_2023_09_02_13_43_19	769	w/o MS2: Methyl .alpha.-D-mannopyranoside	Unknown		8	66	212.112	[M+NH4]+	Mytilitol	6.9203	HMDB=HMDB0033816,FooDB=FDB011979,UNPD=UNPD122232;UNPD133231;UNPD182679,COCONUT=CNP0287275	C7H14O6	Cyclohexanols	AJGYLNFUYLRZFR-VQPJZGIONA-N	OC1C(O)C(O)C(O)(C)C(O)C1O	Caffeine	6.711	HMDB=HMDB0001847,KNApSAcK=C00001492,ChEBI=CHEBI:27732,DrugBank=DB00201,SMPDB=PW_C001222,T3DB=T3D2712,FooDB=FDB002100;FDB017732,STOFF=STOFF_609,BMDB=BMDB01847,Urine=HMDB0001847,Saliva=HMDB0001847,Feces=HMDB0001847,CSF=HMDB0001847,Serum=HMDB0001847,PubChem=2519,PlantCyc=1-3-7-TRIMETHYLXANTHINE,UNPD=UNPD163159,BLEXP=BLEXPDB00000002519,NPA=NPA007904,COCONUT=CNP0228556	C8H10N4O2	Xanthines	RYYVLZVUVIJVGH-UHFFFAOYSA-N	O=C1C2=C(N=CN2C)N(C(=O)N1C)C
	Mat_AlignmentID 770_5.80_212.1137_2023_10_25_15_44_59_AlignmentResult_2023_09_02_13_43_19	770	w/o MS2: (4-Amino-1,2,5-oxadiazol-3-yl)(4-methylpiperazin-1-yl)methanone	Unknown		9	13	212.114	[M+H]+	3-Amino-1,4-dimethyl-5H-pyrido[4,3-b]indole	6.2558	HMDB=HMDB0029746,ChEBI=CHEBI:82376,FooDB=FDB000947,UNPD=UNPD166087,BLEXP=BLEXPDB00005284474,COCONUT=CNP0371620	C13H13N3	Gamma carbolines	LVTKHGUGBGNBPL-UHFFFAOYSA-N	N=1C(N)=C(C=2NC=3C=CC=CC3C2C1C)C	Varenicline	5.9141	HMDB=HMDB0015398,ChEBI=CHEBI:84500;CHEBI:84508,DrugBank=DB01273,T3DB=T3D2577,STOFF=STOFF_678,Urine=HMDB0015398,Serum=HMDB0015398,BLEXP=BLEXPDB00000170361	C13H13N3	Benzazepines	JQSHBVHOMNKWFT-DTORHVGOSA-N	N1=CC=NC2=CC3=C(C=C12)C4CNCC3C4
	Mat_AlignmentID 771_15.27_213.0255_2023_10_25_15_44_59_AlignmentResult_2023_09_02_13_43_19	771	w/o MS2: 5-Chloro-2,4-dihydroxy-3-[(E)-4-hydroxy-3-methyl-5-(1,2,6-trimethyl-3-oxocyclohexyl)pent-2-enyl]-6-methylbenzaldehyde	Unknown		9	15	213.026	[M+H-2H2O-C13H18]+
	Mat_AlignmentID 772_3.39_213.0519_2023_10_25_15_44_59_AlignmentResult_2023_09_02_13_43_19	772	w/o MS2: 2-(Diphenylphosphino)benzaldehyde	Unknown		12	7	213.052	[M+H-C6H6]+
	Mat_AlignmentID 773_17.45_213.0611_2023_10_25_15_44_59_AlignmentResult_2023_09_02_13_43_19	773	w/o MS2: Unknown (carbon number 10); PlaSMA ID-778	Unknown		8	65	213.061	[M+H]+
	Mat_AlignmentID 774_17.51_213.0962_2023_10_25_15_44_59_AlignmentResult_2023_09_02_13_43_19	774	w/o MS2: Perseitol	Unknown		2	80	213.096	[M+H]+	D-Glycero-D-galacto-heptitol	6.5868	HMDB=HMDB0033750,KNApSAcK=C00001167;C00001175;C00032905,ChEBI=CHEBI:8029;CHEBI:10017,FooDB=FDB011883;FDB012330,UNPD=UNPD12798;UNPD37109;UNPD48926;UNPD75818,BLEXP=BLEXPDB00000101748,NPA=NPA001474,COCONUT=CNP0212096	C7H16O7	Sugar alcohols	OXQKEKGBFMQTML-UHFFFAOYNA-N	OCC(O)C(O)C(O)C(O)C(O)CO	S-2,5-Dimethyl-3-furanyl 3-methylbutanethioate	6.2948	HMDB=HMDB0037153,FooDB=FDB016148,COCONUT=CNP0281948	C11H16O2S	Aryl thioethers	XFNLWIPNTYNNJX-UHFFFAOYSA-N	O=C(SC=1C=C(OC1C)C)CC(C)C
	Mat_AlignmentID 775_5.31_213.0979_2023_10_25_15_44_59_AlignmentResult_2023_09_02_13_43_19	775	w/o MS2: GH/1	Unknown		9	36	213.098	[M+H]+	Glycyl-Histidine	7.0975	HMDB=HMDB0028843,ChEBI=CHEBI:73515,BLEXP=BLEXPDB00000417360	C8H12N4O3	Dipeptides	YIWFXZNIBQBFHR-UHFFFAOYNA-N	O=C(O)C(NC(=O)CN)CC1=CN=CN1	Histidinyl-Glycine	7.0314	HMDB=HMDB0028885,ChEBI=CHEBI:73930,Feces=HMDB0028885	C8H12N4O3	Peptides	LYCVKHSJGDMDLM-UHFFFAOYNA-N	O=C(O)CNC(=O)C(N)CC1=CN=CN1	Harmine	6.3148	HMDB=HMDB0030311,KNApSAcK=C00001737,ChEBI=CHEBI:28121,DrugBank=DB07919,FooDB=FDB002149,NANPDB=NANPDB_4781,PubChem=5280953,PlantCyc=CPD-9940,UNPD=UNPD181043,BLEXP=BLEXPDB00005280953,COCONUT=CNP0287011	C13H12N2O	Harmala alkaloids	BXNJHAXVSOCGBA-UHFFFAOYSA-N	N=1C=CC=2C=3C=CC(OC)=CC3NC2C1C	S-2,5-Dimethyl-3-furanyl 3-methylbutanethioate	6.1616	HMDB=HMDB0037153,FooDB=FDB016148,COCONUT=CNP0281948	C11H16O2S	Aryl thioethers	XFNLWIPNTYNNJX-UHFFFAOYSA-N	O=C(SC=1C=C(OC1C)C)CC(C)C
	Mat_AlignmentID 776_7.52_213.1229_2023_10_25_15_44_59_AlignmentResult_2023_09_02_13_43_19	776	w/o MS2: Pro-Pro	Unknown		9	32	213.123	[M+H]+	L-prolyl-L-proline	7.1992	HMDB=HMDB0011180,ChEBI=CHEBI:73646,FooDB=FDB027952,BMDB=BMDB11180,BLEXP=BLEXPDB00000263469,COCONUT=CNP0189934	C10H16N2O3	Dipeptides	RWCOTTLHDJWHRS-UHFFFAOYNA-N	O=C(O)C1N(C(=O)C2NCCC2)CCC1	Butethal	6.7151	HMDB=HMDB0015442,ChEBI=CHEBI:134884,DrugBank=DB01353,T3DB=T3D3038,STOFF=STOFF_1659,Urine=HMDB0015442,Serum=HMDB0015442,BLEXP=BLEXPDB00000006473,COCONUT=CNP0415713	C10H16N2O3	Barbituric acid derivatives	STDBAQMTJLUMFW-UHFFFAOYSA-N	O=C1NC(=O)C(C(=O)N1)(CC)CCCC	Butabarbital	6.6016	HMDB=HMDB0014382,ChEBI=CHEBI:3228,DrugBank=DB00237,T3DB=T3D2721,STOFF=STOFF_1658,Urine=HMDB0014382,Serum=HMDB0014382,UNPD=UNPD7786,BLEXP=BLEXPDB00000002479,COCONUT=CNP0301197	C10H16N2O3	Barbituric acid derivatives	ZRIHAIZYIMGOAB-UHFFFAOYSA-N	O=C1NC(=O)C(C(=O)N1)(CC)C(C)CC	11,12-Dihydrolactaroviolin	5.6369	HMDB=HMDB0035736,KNApSAcK=C00020420,FooDB=FDB014465,UNPD=UNPD189756,NPA=NPA015936,COCONUT=CNP0218956	C15H16O	Guaianes	VAMFCHMEVQNLHP-UHFFFAOYSA-N	O=CC1=CC=C2C1=CC(=CC=C2C)C(C)C	Pyrocurzerenone	5.3928	HMDB=HMDB0036454,KNApSAcK=C00020156,FooDB=FDB015343,UNPD=UNPD144996,COCONUT=CNP0318249	C15H16O	Sesquiterpenoids	JSWOSPDHAFLJHZ-UHFFFAOYSA-N	O1C=C(C=2C1=CC(=C3C2C=C(C)CC3)C)C
	Mat_AlignmentID 777_9.27_214.0509_2023_10_25_15_44_59_AlignmentResult_2023_09_02_13_43_19	777	L-Cysteine-glutathione disulfide	Msp3	x	4	48	214.051	[M+2H]2+	Cysteineglutathione disulfide	7.5362	HMDB=HMDB0000656,ChEBI=CHEBI:8959;CHEBI:21264,FooDB=FDB022166,BMDB=BMDB00656,Saliva=HMDB0000656,PubChem=53477713;10455148,BLEXP=BLEXPDB00053477713,COCONUT=CNP0324981	C13H22N4O8S2	Oligopeptides	BNRXZEPOHPEEAS-PPSBICQBSA-N	O=C(O)CNC(=O)C(NC(=O)CCC(N)C(=O)O)CSSCC(N)C(=O)O
	Mat_AlignmentID 778_17.40_214.1199_2023_10_25_15_44_59_AlignmentResult_2023_09_02_13_43_19	778	w/o MS2: 3-(2-Phenylethoxy)aniline	Unknown		4	52	214.12	[M+H]+
	Mat_AlignmentID 779_5.73_214.1294_2023_10_25_15_44_59_AlignmentResult_2023_09_02_13_43_19	779	w/o MS2: 2-Aminoethyl-[[4-(4-isopropoxyphenyl)-1H-pyrrol-3-yl]methyl]methylamine	Unknown		4	31	214.129	[M+H-C3H10N2]+	L-Octanoylcarnitine	6.888	HMDB=HMDB0000791,ChEBI=CHEBI:18102;CHEBI:73039;CHEBI:86051,DrugBank=DB03832,FooDB=FDB022246,BMDB=BMDB00791,LipidMAPS=LMFA07070002;LMFA07070095,Urine=HMDB0000791,Feces=HMDB0000791,Serum=HMDB0000791,BLEXP=BLEXPDB00000123701,COCONUT=CNP0083960	C15H29NO4	Acyl carnitines	CXTATJFJDMJMIY-CYBMUJFWSA-N	O=C([O-])CC(OC(=O)CCCCCCC)C[N+](C)(C)C
	Mat_AlignmentID 780_4.49_214.9880_2023_10_25_15_44_59_AlignmentResult_2023_09_02_13_43_19	780	w/o MS2: N-(5-Bromo-2-pyridinyl)acetamide	Unknown		4	67	214.988	[M+H]+
	Mat_AlignmentID 781_19.50_215.0158_2023_10_25_15_44_59_AlignmentResult_2023_09_02_13_43_19	781	w/o MS2: (2-{2-[(2,3-Dichlorophenyl)amino]-2-oxoethoxy}phenyl)phosphonic acid	Unknown		6	16	215.016	[M+H-C6H5Cl2N]+
	Mat_AlignmentID 782_8.64_215.0594_2023_10_25_15_44_59_AlignmentResult_2023_09_02_13_43_19	782	Sulfaguanidine	Msp1		10	28	215.059	[M+H]+	1-Methyl-3-(2-thiazolyl)-1H-indole	5.4776	HMDB=HMDB0034965,FooDB=FDB013560,COCONUT=CNP0003034	C12H10N2S	N-alkylindoles	UZRNJZSSOYHALG-UHFFFAOYSA-N	N=1C=CSC1C2=CN(C=3C=CC=CC23)C
	Mat_AlignmentID 783_8.84_215.1275_2023_10_25_15_44_59_AlignmentResult_2023_09_02_13_43_19	783	w/o MS2: 1H-Indazole-3-carboxamide, 1-pentyl-N-8-quinolinyl-	Unknown		10	31	215.127	[M+H-C9H8N2]+
	Mat_AlignmentID 784_6.74_215.6546_2023_10_25_15_44_59_AlignmentResult_2023_09_02_13_43_19	784	w/o MS2: Val-Arg-Arg	Unknown		8	36	215.655	[M+2H]2+
	Mat_AlignmentID 785_4.50_215.9883_2023_10_25_15_44_59_AlignmentResult_2023_09_02_13_43_19	785	w/o MS2: 3-Bromotyrosine	Unknown		4	38	215.988	[M+H-CH2O2+2i]+
	Mat_AlignmentID 786_12.32_216.0296_2023_10_25_15_44_59_AlignmentResult_2023_09_02_13_43_19	786	w/o MS2: 2-Aminosulfonyl-benzoic acid methyl ester	Unknown		9	20	216.03	[M+H]+
	Mat_AlignmentID 787_17.10_216.0628_2023_10_25_15_44_59_AlignmentResult_2023_09_02_13_43_19	787	w/o MS2: N-Trifluoroacetyl-L-phenylalanine methyl ester	Unknown		13	25	216.063	[M+H-C2H4O2]+
	Mat_AlignmentID 788_7.52_216.1955_2023_10_25_15_44_59_AlignmentResult_2023_09_02_13_43_19	788	w/o MS2: 2-(Hydroxymethyl)-2-(octylamino)-1,3-propanediol	Unknown		6	10	216.195	[M+H-H2O]+
	Mat_AlignmentID 789_6.59_216.6314_2023_10_25_15_44_59_AlignmentResult_2023_09_02_13_43_19	789	w/o MS2: Lys-Glu-Arg	Unknown		9	41	216.631	[M+2H]2+
	Mat_AlignmentID 790_5.26_216.6316_2023_10_25_15_44_59_AlignmentResult_2023_09_02_13_43_19	790	w/o MS2: 1-Butanol, 2-[[9-(1-methylethyl)-6-[[[4-(2-pyridinyl)phenyl]methyl]amino]-9H-purin-2-yl]amino]-, (2R)-	Unknown		6	25	216.632	[M+2H]2+
	Mat_AlignmentID 791_4.49_216.9856_2023_10_25_15_44_59_AlignmentResult_2023_09_02_13_43_19	791	w/o MS2: 5-(Thiophen-2-yl)thieno[2,3-d]pyrimidin-4-ol	Unknown		3	54	216.986	[M+H-H2O]+
	Mat_AlignmentID 792_8.64_217.0551_2023_10_25_15_44_59_AlignmentResult_2023_09_02_13_43_19	792	w/o MS2: 6-Aminopenicillanic acid	Unknown		11	31	217.055	[M+H]+	(3-phenylpropoxy)sulfonic acid	6.1274	HMDB=HMDB0135313	C9H12O4S	Benzene and substituted derivatives	YLMGHAIVYBOKKH-UHFFFAOYSA-N	O=S(=O)(O)OCCCC=1C=CC=CC1
	Mat_AlignmentID 793_7.87_217.1179_2023_10_25_15_44_59_AlignmentResult_2023_09_02_13_43_19	793	w/o MS2: PT/1	Unknown		14	43	217.118	[M+H]+	Prolyl-Threonine	7.5605	HMDB=HMDB0029027	C9H16N2O4	Dipeptides	GVUVRRPYYDHHGK-UHFFFAOYNA-N	O=C(O)C(NC(=O)C1NCCC1)C(O)C	Threoninyl-Proline	7.5373	HMDB=HMDB0029069,ChEBI=CHEBI:73662,BLEXP=BLEXPDB00014647614	C9H16N2O4	Dipeptides	QOLYAJSZHIJCTO-UHFFFAOYNA-N	O=C(O)C1N(C(=O)C(N)C(O)C)CCC1	(2Z)-2-(phenylmethylidene)hept-6-enoic acid	6.182	HMDB=HMDB0133178	C14H16O2	Cinnamic acids	KOUBTBHMPDHEOQ-QBFSEMIESA-N	O=C(O)C(=CC=1C=CC=CC1)CCCC=C
	Mat_AlignmentID 794_8.09_217.1541_2023_10_25_15_44_59_AlignmentResult_2023_09_02_13_43_19	794	w/o MS2: VV/1	Unknown		4	25	217.154	[M+H]+	Valyl-Valine	7.3568	HMDB=HMDB0029140,ChEBI=CHEBI:73704,Feces=HMDB0029140,BLEXP=BLEXPDB00000409682,COCONUT=CNP0082603	C10H20N2O3	Dipeptides	KRNYOVHEKOBTEF-UHFFFAOYNA-N	O=C(O)C(NC(=O)C(N)C(C)C)C(C)C	(R)-ar-Turmerone	6.5725	HMDB=HMDB0035612,KNApSAcK=C00011625,ChEBI=CHEBI:70159,FooDB=FDB014314;FDB014315,NANPDB=NANPDB_4756,UNPD=UNPD20274;UNPD53511,BLEXP=BLEXPDB00000160512,COCONUT=CNP0132504	C15H20O	Sesquiterpenoids	NAAJVHHFAXWBOK-UHFFFAOYNA-N	O=C(C=C(C)C)CC(C1=CC=C(C=C1)C)C	2-Hexyl-3-phenyl-2-propenal	6.5659	HMDB=HMDB0031736,ChEBI=CHEBI:55365,FooDB=FDB008404,STOFF=STOFF_2500;STOFF_6903,Saliva=HMDB0031736,UNPD=UNPD199052;UNPD216058,COCONUT=CNP0311789	C15H20O	Cinnamaldehydes	GUUHFMWKWLOQMM-NTCAYCPXSA-N	O=CC(=CC=1C=CC=CC1)CCCCCC	1,3,5,11-Bisabolatetraen-10-one	6.5565	HMDB=HMDB0036108,KNApSAcK=C00011626,FooDB=FDB014954,UNPD=UNPD139829,COCONUT=CNP0406332	C15H20O	Sesquiterpenoids	JVRYIUOXNFDSNU-UHFFFAOYNA-N	O=C(C(=C)C)CCC(C1=CC=C(C=C1)C)C	5beta-1,3,7(11)-Eudesmatrien-8-one	6.4986	HMDB=HMDB0035965,FooDB=FDB014769,COCONUT=CNP0002950	C15H20O	Sesquiterpenoids	DVGWOFUZNUYQPS-UHFFFAOYNA-N	O=C1C(=C(C)C)CC2C(=CC=CC2(C)C1)C	1,2-Dehydro-alpha-cyperone	6.4563	HMDB=HMDB0036589,KNApSAcK=C00012761,FooDB=FDB015501,UNPD=UNPD146679;UNPD48609,COCONUT=CNP0293981	C15H20O	Eudesmane, isoeudesmane or cycloeudesmane sesquiterpenoids	YFZICPBAKZACEG-UHFFFAOYNA-N	O=C1C=CC2(C(=C1C)CC(C(=C)C)CC2)C	Furanodiene	6.3497	HMDB=HMDB0036769,KNApSAcK=C00030330;C00039443,ChEBI=CHEBI:80824,FooDB=FDB015711,UNPD=UNPD80077;UNPD90417;UNPD93237;UNPD227029,BLEXP=BLEXPDB00000636458,COCONUT=CNP0118220	C15H20O	Germacrane sesquiterpenoids	VMDXHYHOJPKFEK-IAVOFVOCSA-N	O1C=C(C2=C1CC(=CCCC(=CC2)C)C)C	Isogermafurene	6.306	HMDB=HMDB0038147,KNApSAcK=C00012040,FooDB=FDB017375,UNPD=UNPD179999,COCONUT=CNP0241147	C15H20O	Aromatic monoterpenoids	HICAMHOOTMOHPA-UHFFFAOYNA-N	O1C=C(C2=C1CC(C=C)(C)C(C(=C)C)C2)C	1,10-Oxidocalamenene	6.171	HMDB=HMDB0059863	C15H20O	Tetralins	RWNMGACJGXHHHN-JTFITGRYNA-N	O1C2(C3=CC=C(C=C3C(CC2)C1(C)C)C)C
	Mat_AlignmentID 795_17.47_218.0690_2023_10_25_15_44_59_AlignmentResult_2023_09_02_13_43_19	795	w/o MS2: 4-Fluoro-N-propyl-benzenesulfonamide	Unknown		9	65	218.069	[M+H]+
	Mat_AlignmentID 796_17.43_218.1382_2023_10_25_15_44_59_AlignmentResult_2023_09_02_13_43_19	796	w/o MS2: N-(2-Hydroxy-3-methylbutanoyl)valine	Unknown		7	21	218.138	[M+H]+
	Mat_AlignmentID 797_7.39_218.1383_2023_10_25_15_44_59_AlignmentResult_2023_09_02_13_43_19	797	L-Propionylcarnitine	Msp3		7	16	218.138	[M+H]+	Propionylcarnitine	8.9249	HMDB=HMDB0000824;HMDB0062514,ChEBI=CHEBI:28867;CHEBI:53210;CHEBI:53211,SMPDB=PW_C000658,FooDB=FDB022268,BMDB=BMDB00824,LipidMAPS=LMFA07070005;LMFA07070099;LMFA07070105,Urine=HMDB0000824,Saliva=HMDB0000824,Feces=HMDB0000824,CSF=HMDB0000824,Serum=HMDB0000824,PubChem=107738,UNPD=UNPD152946,BLEXP=BLEXPDB00000107738,COCONUT=CNP0082874	C10H19NO4	Acyl carnitines	UFAHZIUFPNSHSL-UHFFFAOYNA-N	O=C([O-])CC(OC(=O)CC)C[N+](C)(C)C
	Mat_AlignmentID 798_8.85_218.1383_2023_10_25_15_44_59_AlignmentResult_2023_09_02_13_43_19	798	w/o MS2: Phe-Leu-Arg	Unknown		8	23	218.138	[M+2H]2+
	Mat_AlignmentID 799_8.42_218.1384_2023_10_25_15_44_59_AlignmentResult_2023_09_02_13_43_19	799	w/o MS2: Phe-Ile-Arg	Unknown		7	15	218.138	[M+2H]2+
	Mat_AlignmentID 800_5.43_218.1496_2023_10_25_15_44_59_AlignmentResult_2023_09_02_13_43_19	800	w/o MS2: b-Ala-Lys	Unknown		9	34	218.15	[M+H]+	Alanyl-Lysine	7.1555	HMDB=HMDB0028692,ChEBI=CHEBI:132403,UNPD=UNPD121255,COCONUT=CNP0365421	C9H19N3O3	Dipeptides	QXRNAOYBCYVZCD-UHFFFAOYNA-N	O=C(O)C(NC(=O)C(N)C)CCCCN	Lysyl-Alanine	7.0129	HMDB=HMDB0028944,ChEBI=CHEBI:59621;CHEBI:61872,BLEXP=BLEXPDB00004106167	C9H19N3O3	Dipeptides	QOOWRKBDDXQRHC-UHFFFAOYNA-N	O=C(O)C(NC(=O)C(N)CCCCN)C	beta-Alanyl-L-lysine	6.8929	HMDB=HMDB0060442,ChEBI=CHEBI:27749,PubChem=440638,UNPD=UNPD156012,BLEXP=BLEXPDB00000440638,COCONUT=CNP0256617	C9H19N3O3	Hybrid peptides	PLDCWKCPEXNWJH-JLDDOWRYNA-N	O=C(O)C(N=C(O)CCN)CCCCN	Gamma-glutamyl-L-putrescine	6.7822	HMDB=HMDB0012230,ChEBI=CHEBI:48005;CHEBI:58731,FooDB=FDB028873,BMDB=BMDB12230,ECMDB=ECMDB12230,PubChem=25244807;20841830,COCONUT=CNP0106277	C9H19N3O3	Glutamine and derivatives	WKGTVHGVLRCTCF-ZETCQYMHSA-N	O=C(O)C(N)CCC(=O)NCCCCN	Ethoxyquin	6.2582	HMDB=HMDB0039531,ChEBI=CHEBI:77323,T3DB=T3D4874,FooDB=FDB019147,STOFF=STOFF_3704,BLEXP=BLEXPDB00000003293,COCONUT=CNP0128704	C14H19NO	Hydroquinolones	DECIPOUIJURFOJ-UHFFFAOYSA-N	O(C=1C=CC=2NC(C=C(C2C1)C)(C)C)CC
	Mat_AlignmentID 801_7.78_218.2111_2023_10_25_15_44_59_AlignmentResult_2023_09_02_13_43_19	801	w/o MS2: Dodecanoic acid	Unknown		8	33	218.211	[M+NH4]+	Pentyl heptanoate	7.4022	HMDB=HMDB0036225,FooDB=FDB015083,LipidMAPS=LMFA07010991,COCONUT=CNP0002919	C12H24O2	Fatty acid esters	PSQMUBJRXIGVIT-UHFFFAOYSA-N	O=C(OCCCCC)CCCCCC	Isobutyl octanoate	7.3918	HMDB=HMDB0059868,UNPD=UNPD121543,COCONUT=CNP0261110	C12H24O2	Fatty acid esters	CFQRBRGFNFRMBD-UHFFFAOYSA-N	O=C(OCC(C)C)CCCCCCC	Hexyl hexanoate	7.3914	HMDB=HMDB0033619,YMDB=YMDB01710,FooDB=FDB011707,LipidMAPS=LMFA07010438,UNPD=UNPD142863,BLEXP=BLEXPDB00000022873,COCONUT=CNP0314778	C12H24O2	Fatty acid esters	NCDCLPBOMHPFCV-UHFFFAOYSA-N	O=C(OCCCCCC)CCCCC	2-Heptyl butyrate	7.391	HMDB=HMDB0032310,FooDB=FDB009556;FDB009965,LipidMAPS=LMFA07010715,COCONUT=CNP0003265	C12H24O2	Fatty acid esters	USSKZVIXWTWCGK-UHFFFAOYNA-N	O=C(OC(CC)CCCCC)CCC	Isopropyl nonanoate	7.3452	HMDB=HMDB0034128,FooDB=FDB012401,LipidMAPS=LMFA07010923,COCONUT=CNP0003082	C12H24O2	Fatty acid esters	DVFZGWDMFKTMFQ-UHFFFAOYSA-N	O=C(OC(C)C)CCCCCCCC	Ethyl decanoate	7.3395	HMDB=HMDB0030998,KNApSAcK=C00035611,ChEBI=CHEBI:87430,YMDB=YMDB01391,FooDB=FDB002986,LipidMAPS=LMFA07010455,Feces=HMDB0030998,UNPD=UNPD13503,COCONUT=CNP0245893	C12H24O2	Fatty acid esters	RGXWDWUGBIJHDO-UHFFFAOYSA-N	O=C(OCC)CCCCCCCCC	Octyl butanoate	7.3307	HMDB=HMDB0034136,ChEBI=CHEBI:89726,FooDB=FDB012410,LipidMAPS=LMFA07010420,Feces=HMDB0034136,UNPD=UNPD179212,BLEXP=BLEXPDB00000061030,COCONUT=CNP0140143	C12H24O2	Fatty alcohol esters	PWLNAUNEAKQYLH-UHFFFAOYSA-N	O=C(OCCCCCCCC)CCC	Octyl 2-methylpropanoate	7.3305	HMDB=HMDB0034137,FooDB=FDB012412,LipidMAPS=LMFA07010504,UNPD=UNPD39672,COCONUT=CNP0205183	C12H24O2	Fatty alcohol esters	PQCYCHFQWMNQRJ-UHFFFAOYSA-N	O=C(OCCCCCCCC)C(C)C	Dodecanoic acid	7.3111	HMDB=HMDB0000638,KNApSAcK=C00001221,ChEBI=CHEBI:18262;CHEBI:30805,SMPDB=PW_C000497,YMDB=YMDB00678,T3DB=T3D4596,FooDB=FDB003010;FDB030978,NANPDB=NANPDB_718;NANPDB_2332,STOFF=STOFF_160,BMDB=BMDB00638,LipidMAPS=LMFA01010012;LMFA01010043,Urine=HMDB0000638,Saliva=HMDB0000638,Feces=HMDB0000638,CSF=HMDB0000638,Serum=HMDB0000638,PubChem=4149208;3893,PlantCyc=DODECANOATE,UNPD=UNPD141768,BLEXP=BLEXPDB00000003893,COCONUT=CNP0303017	C12H24O2	Medium-chain fatty acids	POULHZVOKOAJMA-UHFFFAOYSA-N	O=C(O)CCCCCCCCCCC	(R)-Dihydrocitronellol acetate	7.2208	HMDB=HMDB0035410,FooDB=FDB014086,UNPD=UNPD161729;UNPD75335,COCONUT=CNP0292341	C12H24O2	Fatty alcohol esters	XFPXWDJICXBWRU-UHFFFAOYNA-N	O=C(OCCC(C)CCCC(C)C)C
	Mat_AlignmentID 802_15.88_218.5253_2023_10_25_15_44_59_AlignmentResult_2023_09_02_13_43_19	802	Unknown	Unknown		10	25	218.525	[M+H]+
	Mat_AlignmentID 803_4.49_218.9830_2023_10_25_15_44_59_AlignmentResult_2023_09_02_13_43_19	803	w/o MS2: 2-(4-Chlorobenzenesulfinyl)acetic acid	Unknown		2	70	218.983	[M+H]+
	Mat_AlignmentID 804_17.46_219.0264_2023_10_25_15_44_59_AlignmentResult_2023_09_02_13_43_19	804	w/o MS2: 2-Methoxy-4-(trifluoromethoxy)benzoic acid	Unknown		7	56	219.026	[M+H-H2O]+	Isosorbide Dinitrate	6.7592	HMDB=HMDB0015021,ChEBI=CHEBI:6061;CHEBI:94574,DrugBank=DB00883,STOFF=STOFF_4425,Urine=HMDB0015021,Serum=HMDB0015021,BLEXP=BLEXPDB00000006883,COCONUT=CNP0341119	C6H8N2O8	Isosorbides	MOYKHGMNXAOIAT-JGWLITMVSA-N	O=[N+]([O-])OC1COC2C(O[N+](=O)[O-])COC12
	Mat_AlignmentID 805_17.59_219.0971_2023_10_25_15_44_59_AlignmentResult_2023_09_02_13_43_19	805	w/o MS2: Hydrocortisone 17-acetate	Unknown		14	69	219.097	[219.1]+
	Mat_AlignmentID 806_8.04_219.0972_2023_10_25_15_44_59_AlignmentResult_2023_09_02_13_43_19	806	w/o MS2: EA/1	Unknown		7	28	219.097	[M+H]+	Serinyl-Hydroxyproline	7.8537	HMDB=HMDB0029040	C8H14N2O5	Dipeptides	IISAHBYOIFITKV-UHFFFAOYNA-N	O=C(O)C1N(C(=O)C(N)CO)CC(O)C1	Glutamylalanine	7.8461	HMDB=HMDB0003764,ChEBI=CHEBI:73849,FooDB=FDB018687;FDB023223,BMDB=BMDB03764,UNPD=UNPD38589,BLEXP=BLEXPDB00000100098,COCONUT=CNP0108237	C8H14N2O5	Dipeptides	JZDHUJAFXGNDSB-LXDRQGDMNA-N	O=C(O)CCC(N)C(=O)NC(C(=O)O)C	Hydroxyprolyl-Serine	7.7738	HMDB=HMDB0028872,BLEXP=BLEXPDB00010130637	C8H14N2O5	Dipeptides	UVSBYUFDCGZIMR-UHFFFAOYNA-N	O=C(O)C(NC(=O)C1NCC(O)C1)CO	gamma-Glutamylalanine	7.5495	HMDB=HMDB0006248;HMDB0036301,ChEBI=CHEBI:16834;CHEBI:50619;CHEBI:50621;CHEBI:57915;CHEBI:133091,SMPDB=PW_C040693,YMDB=YMDB00691,FooDB=FDB015169;FDB023860,BMDB=BMDB06248,PubChem=440103,UNPD=UNPD179527,BLEXP=BLEXPDB00000440103,COCONUT=CNP0201349	C8H14N2O5	Dipeptides	WQXXXVRAFAKQJM-LXDRQGDMNA-N	O=C(O)C(N)CCC(=O)NC(C(=O)O)C
	Mat_AlignmentID 807_18.27_219.0972_2023_10_25_15_44_59_AlignmentResult_2023_09_02_13_43_19	807	w/o MS2: AE/1	Unknown		10	32	219.097	[M+H]+	gamma-Glutamylalanine	8.6613	HMDB=HMDB0006248;HMDB0036301,ChEBI=CHEBI:16834;CHEBI:50619;CHEBI:50621;CHEBI:57915;CHEBI:133091,SMPDB=PW_C040693,YMDB=YMDB00691,FooDB=FDB015169;FDB023860,BMDB=BMDB06248,PubChem=440103,UNPD=UNPD179527,BLEXP=BLEXPDB00000440103,COCONUT=CNP0201349	C8H14N2O5	Dipeptides	WQXXXVRAFAKQJM-LXDRQGDMNA-N	O=C(O)C(N)CCC(=O)NC(C(=O)O)C
	Mat_AlignmentID 808_8.08_219.1335_2023_10_25_15_44_59_AlignmentResult_2023_09_02_13_43_19	808	w/o MS2: VT/1	Unknown		1	25	219.134	[M+H]+	Leucyl-Serine	8.0599	HMDB=HMDB0028938,ChEBI=CHEBI:73523,Feces=HMDB0028938,BLEXP=BLEXPDB00003621685	C9H18N2O4	Dipeptides	XGDCYUQSFDQISZ-UHFFFAOYNA-N	O=C(O)C(NC(=O)C(N)CC(C)C)CO	Serylisoleucine	8.0553	HMDB=HMDB0029042,ChEBI=CHEBI:90326,Feces=HMDB0029042,COCONUT=CNP0346913	C9H18N2O4	Dipeptides	BXLYSRPHVMCOPS-UHFFFAOYNA-N	O=C(O)C(NC(=O)C(N)CO)C(C)CC	L-Lysopine	8.0521	HMDB=HMDB0033675,KNApSAcK=C00001544,ChEBI=CHEBI:17213;CHEBI:58058,FooDB=FDB011778,PubChem=193187,UNPD=UNPD127437,COCONUT=CNP0198021	C9H18N2O4	Alanine and derivatives	ZZYYVZYAZCMNPG-UHFFFAOYNA-N	O=C(O)C(NC(C(=O)O)CCCCN)C	Isoleucyl-Serine	8.0384	HMDB=HMDB0028916,ChEBI=CHEBI:74078,Feces=HMDB0028916,BLEXP=BLEXPDB00014426033	C9H18N2O4	Dipeptides	TWVKGYNQQAUNRN-UHFFFAOYNA-N	O=C(O)C(NC(=O)C(N)C(C)CC)CO	Threoninyl-Valine	8.0059	HMDB=HMDB0029074,ChEBI=CHEBI:90328,Feces=HMDB0029074,COCONUT=CNP0346940	C9H18N2O4	Dipeptides	CKHWEVXPLJBEOZ-UHFFFAOYNA-N	O=C(O)C(NC(=O)C(N)C(O)C)C(C)C	Valyl-Threonine	8.0057	HMDB=HMDB0029137,ChEBI=CHEBI:90330,Feces=HMDB0029137,COCONUT=CNP0292075	C9H18N2O4	Dipeptides	GVRKWABULJAONN-UHFFFAOYNA-N	O=C(O)C(NC(=O)C(N)C(C)C)C(O)C	Serylleucine	7.976	HMDB=HMDB0029043,ChEBI=CHEBI:74815,Feces=HMDB0029043,BLEXP=BLEXPDB00013919048,COCONUT=CNP0326211	C9H18N2O4	Dipeptides	NFDYGNFETJVMSE-UHFFFAOYNA-N	O=C(O)C(NC(=O)C(N)CO)CC(C)C	Meprobamate	7.1241	HMDB=HMDB0014515,ChEBI=CHEBI:6761,DrugBank=DB00371,SMPDB=PW_C008892,STOFF=STOFF_2503,Urine=HMDB0014515,Serum=HMDB0014515,BLEXP=BLEXPDB00000004064,COCONUT=CNP0415654	C9H18N2O4	Carbamate esters	NPPQSCRMBWNHMW-UHFFFAOYSA-N	O=C(OCC(C)(COC(=O)N)CCC)N	(2Z)-2-(phenylmethylidene)heptanoic acid	6.5924	HMDB=HMDB0133155	C14H18O2	Cinnamic acids	DQEWREMUBNHXKH-QBFSEMIESA-N	O=C(O)C(=CC=1C=CC=CC1)CCCCC	Isoamyl cinnamate	6.531	HMDB=HMDB0037704,FooDB=FDB016832,COCONUT=CNP0002795	C14H18O2	Cinnamic acid esters	JFHCDEYLWGVZMX-HJWRWDBZSA-N	O=C(OCCC(C)C)C=CC=1C=CC=CC1
	Mat_AlignmentID 809_17.49_219.1592_2023_10_25_15_44_59_AlignmentResult_2023_09_02_13_43_19	809	w/o MS2: (1R,3r,8S,9r)-1,8-dimethyl-3,6-diazatricyclo[4.3.1.1(3,8)]undecan-9-ol	Unknown		7	72	219.159	[M+Na]+
	Mat_AlignmentID 810_17.44_219.5508_2023_10_25_15_44_59_AlignmentResult_2023_09_02_13_43_19	810	Unknown	Unknown		7	49	219.551	[M+H]+
	Mat_AlignmentID 811_17.48_220.0646_2023_10_25_15_44_59_AlignmentResult_2023_09_02_13_43_19	811	w/o MS2: 2,2,2-Trifluoroethyl phenylcarbamate	Unknown		10	67	220.065	[M+H]+
	Mat_AlignmentID 812_17.59_220.0811_2023_10_25_15_44_59_AlignmentResult_2023_09_02_13_43_19	812	w/o MS2: 2-Methoxy-N-(1H-tetraazol-5-yl)benzamide	Unknown		12	61	220.081	[M+H]+	1-Isothiocyanato-7-(methylsulfinyl)heptane	6.1381	HMDB=HMDB0038441,KNApSAcK=C00000137,FooDB=FDB017799,UNPD=UNPD17815,COCONUT=CNP0421353	C9H17NOS2	Sulfoxides	OGYHCBGORZWBPH-UHFFFAOYNA-N	O=S(C)CCCCCCCN=C=S
	Mat_AlignmentID 813_18.35_220.0812_2023_10_25_15_44_59_AlignmentResult_2023_09_02_13_43_19	813	w/o MS2: O-Succinylhomoserine	Unknown		10	37	220.081	[M+H]+	1-Isothiocyanato-7-(methylsulfinyl)heptane	6.3007	HMDB=HMDB0038441,KNApSAcK=C00000137,FooDB=FDB017799,UNPD=UNPD17815,COCONUT=CNP0421353	C9H17NOS2	Sulfoxides	OGYHCBGORZWBPH-UHFFFAOYNA-N	O=S(C)CCCCCCCN=C=S
	Mat_AlignmentID 814_17.64_220.1176_2023_10_25_15_44_59_AlignmentResult_2023_09_02_13_43_19	814	Pantothenate	Msp3		9	53	220.118	[M+H]+	2-Hexylbenzothiazole	5.8311	HMDB=HMDB0040032,FooDB=FDB019714,COCONUT=CNP0199870	C13H17NS	Benzothiazoles	XETMGEVGSLTKRW-UHFFFAOYSA-N	N=1C=2C=CC=CC2SC1CCCCCC
	Mat_AlignmentID 815_7.29_220.1459_2023_10_25_15_44_59_AlignmentResult_2023_09_02_13_43_19	815	w/o MS2: 1-(4-Fluorophenyl)-2-(isopropylamino)pentan-1-one	Unknown		8	42	220.146	[M+H-H2O]+
	Mat_AlignmentID 816_4.50_221.0154_2023_10_25_15_44_59_AlignmentResult_2023_09_02_13_43_19	816	w/o MS2: Zinophos	Unknown		3	54	221.015	[M+H-C2H4]+
	Mat_AlignmentID 817_17.81_221.0233_2023_10_25_15_44_59_AlignmentResult_2023_09_02_13_43_19	817	w/o MS2: Tritosulfuron	Unknown		11	28	221.023	[M+H-C7H6F3NO2S]+
	Mat_AlignmentID 818_17.44_221.0419_2023_10_25_15_44_59_AlignmentResult_2023_09_02_13_43_19	818	w/o MS2: 7-Hydroxycoumarin-4-acetic acid	Unknown		3	71	221.042	[M+H]+	Buntansin A	6.5366	HMDB=HMDB0035086,KNApSAcK=C00019803,FooDB=FDB013713,UNPD=UNPD64020,COCONUT=CNP0306739	C11H8O5	Coumarins and derivatives	GQYZDAIERJIQDI-UHFFFAOYSA-N	O=C1OC=2C=C(OC)C(=CC2C=C1)C(=O)O	8-Methoxy-6,7-methylenedioxycoumarin	6.3408	HMDB=HMDB0039820,KNApSAcK=C00019963,FooDB=FDB019471,UNPD=UNPD207774,COCONUT=CNP0129845	C11H8O5	Coumarins and derivatives	GDJFGAQXNUYMPM-UHFFFAOYSA-N	O=C1OC=2C(OC)=C3OCOC3=CC2C=C1	Dracunculin	6.3406	HMDB=HMDB0030789,FooDB=FDB002727,NANPDB=NANPDB_1946,UNPD=UNPD17364,COCONUT=CNP0158670	C11H8O5	Coumarins and derivatives	GHIKZCCKJTXOGO-UHFFFAOYSA-N	O=C1OC=2C=3OCOC3C(OC)=CC2C=C1
	Mat_AlignmentID 819_8.81_221.0586_2023_10_25_15_44_59_AlignmentResult_2023_09_02_13_43_19	819	w/o MS2: Mimosine	Unknown		3	25	221.059	[M+Na]+	3-(2-Furanyl)-2-phenyl-2-propenal	6.9105	HMDB=HMDB0036185,FooDB=FDB015039,COCONUT=CNP0176815	C13H10O2	Phenylacetaldehydes	JPESOGFYFXAURP-XFXZXTDPSA-N	O=CC(=CC=1OC=CC1)C=2C=CC=CC2	3-[(1E)-buta-1,3-dien-1-yl]-1H-isochromen-1-one	6.4441	HMDB=HMDB0130034,KNApSAcK=C00043462,UNPD=UNPD140125;UNPD226452,COCONUT=CNP0225349	C13H10O2	Isocoumarins and derivatives	NCJLODXKOVAPFB-XVNBXDOJSA-N	O=C1OC(C=CC=C)=CC=2C=CC=CC12
	Mat_AlignmentID 820_8.23_221.0765_2023_10_25_15_44_59_AlignmentResult_2023_09_02_13_43_19	820	w/o MS2: SD/1	Unknown		8	29	221.076	[M+H]+	Aspartyl-Serine	8.0823	HMDB=HMDB0028762,ChEBI=CHEBI:73454	C7H12N2O6	Dipeptides	DWBZEJHQQIURML-UHFFFAOYNA-N	O=C(O)CC(N)C(=O)NC(C(=O)O)CO	Serylaspartic acid	7.9237	HMDB=HMDB0029035,ChEBI=CHEBI:74807,BLEXP=BLEXPDB00014752829	C7H12N2O6	Dipeptides	VBKBDLMWICBSCY-UHFFFAOYNA-N	O=C(O)CC(NC(=O)C(N)CO)C(=O)O	Brassitin	6.7207	HMDB=HMDB0040977,KNApSAcK=C00036838,FooDB=FDB020833,UNPD=UNPD21231,COCONUT=CNP0127545	C11H12N2OS	3-alkylindoles	GHGDPZHQDKPWOJ-UHFFFAOYSA-N	O=C(SC)NCC1=CNC=2C=CC=CC21
	Mat_AlignmentID 821_10.09_221.0765_2023_10_25_15_44_59_AlignmentResult_2023_09_02_13_43_19	821	w/o MS2: DS/1	Unknown		7	24	221.076	[M+H]+	L-beta-aspartyl-L-serine	7.8246	HMDB=HMDB0011168,FooDB=FDB027942,BMDB=BMDB11168,UNPD=UNPD121791,COCONUT=CNP0206004	C7H12N2O6	Hybrid peptides	NXUUVXVCYTVIQQ-UHFFFAOYNA-N	O=C(O)C(N)CC(=O)NC(C(=O)O)CO	Aspartyl-Serine	7.5091	HMDB=HMDB0028762,ChEBI=CHEBI:73454	C7H12N2O6	Dipeptides	DWBZEJHQQIURML-UHFFFAOYNA-N	O=C(O)CC(N)C(=O)NC(C(=O)O)CO	Brassitin	6.3552	HMDB=HMDB0040977,KNApSAcK=C00036838,FooDB=FDB020833,UNPD=UNPD21231,COCONUT=CNP0127545	C11H12N2OS	3-alkylindoles	GHGDPZHQDKPWOJ-UHFFFAOYSA-N	O=C(SC)NCC1=CNC=2C=CC=CC21
	Mat_AlignmentID 822_8.12_221.1129_2023_10_25_15_44_59_AlignmentResult_2023_09_02_13_43_19	822	w/o MS2: TT/1	Unknown		8	35	221.113	[M+H]+	N-Acetyl-b-glucosaminylamine	7.4545	HMDB=HMDB0001104,ChEBI=CHEBI:15947,FooDB=FDB022426;FDB031028,BMDB=BMDB01104,PubChem=439454;897,PlantCyc=N-ACETYL-BETA-GLUCOSAMINYLAMINE,BLEXP=BLEXPDB00000439454,COCONUT=CNP0064026	C8H16N2O5	Hexoses	MCGXOCXFFNKASF-FMDGEEDCSA-N	O=C(NC1C(O)C(O)C(OC1N)CO)C	Threoninyl-Threonine	7.07	HMDB=HMDB0029071,ChEBI=CHEBI:73665,COCONUT=CNP0087176	C8H16N2O5	Dipeptides	DSGIVWSDDRDJIO-UHFFFAOYNA-N	O=C(O)C(NC(=O)C(N)C(O)C)C(O)C	1-[3-(4-methoxyphenyl)oxiran-2-yl]-2-methylpropan-1-one	6.5458	HMDB=HMDB0132936	C13H16O3	Anisoles	KLVJRBSSGDCVOR-UHFFFAOYNA-N	O=C(C1OC1C2=CC=C(OC)C=C2)C(C)C	Ethyl methyl-p-tolylglycidate	6.479	HMDB=HMDB0037492,FooDB=FDB016565,COCONUT=CNP0002813	C13H16O3	Toluenes	RJQNJKOCFCXTHZ-UHFFFAOYNA-N	O=C(OCC)C1OC1(C2=CC=C(C=C2)C)C
	Mat_AlignmentID 823_6.49_221.1695_2023_10_25_15_44_59_AlignmentResult_2023_09_02_13_43_19	823	w/o MS2: Prilocaine	Unknown		12	27	221.169	[M+H]+	Prilocaine	6.916	HMDB=HMDB0014888,ChEBI=CHEBI:8404,DrugBank=DB00750,SMPDB=PW_C009221,STOFF=STOFF_3626,Urine=HMDB0014888,Serum=HMDB0014888,BLEXP=BLEXPDB00000004906,COCONUT=CNP0172486	C13H20N2O	Alpha amino acid amides	MVFGUOIZUNYYSO-UHFFFAOYSA-N	O=C(NC=1C=CC=CC1C)C(NCCC)C
	Mat_AlignmentID 824_5.49_221.1854_2023_10_25_15_44_59_AlignmentResult_2023_09_02_13_43_19	824	w/o MS2: (1R,4R,6R,10S)-4,12,12-trimethyl-9-methylene-5-oxatricyclo[8.2.0.0~4,6~]dodecane	Unknown		5	23	221.185	[M+H]+	Calacone	6.5207	HMDB=HMDB0038146,KNApSAcK=C00020166,FooDB=FDB017374,UNPD=UNPD137286,COCONUT=CNP0411077	C15H24O	Menthane monoterpenoids	GPXJKVFRKZAYCC-UHFFFAOYNA-N	O=C1C(=C(CCC1C)C(C)C)CCC(=C)C	Acorenone	6.4445	HMDB=HMDB0035704,KNApSAcK=C00035798,ChEBI=CHEBI:68151,FooDB=FDB014426,LipidMAPS=LMPR0103660001,UNPD=UNPD151166;UNPD152111;UNPD154105;UNPD31257;UNPD80186,COCONUT=CNP0294569	C15H24O	Cyclohexenones	HBTHUBMUAHAWBC-UHFFFAOYNA-N	O=C1C(=CCC2(C1)C(C)CCC2C(C)C)C	Cabreuva oxide D	6.4321	HMDB=HMDB0059836,KNApSAcK=C00011929;C00011930;C00011931;C00011932,UNPD=UNPD151598;UNPD195880;UNPD66303;UNPD72282,COCONUT=CNP0282691	C15H24O	Benzopyrans	NIGRJVWIKNICMW-ZECJTJDJNA-N	O1C(C=C)(C)CC2C=C(C)CCC2C1(C)C	2-trans,6-trans-Farnesal	6.4244	HMDB=HMDB0060356,KNApSAcK=C00030246;C00035091,ChEBI=CHEBI:15894;CHEBI:24012;CHEBI:35968,FooDB=FDB014515,LipidMAPS=LMPR0103010007;LMPR0103010012,PubChem=5280598,PlantCyc=2-TRANS6-TRANS-FARNESAL,UNPD=UNPD173257;UNPD185744;UNPD73236;UNPD224511,COCONUT=CNP0146703	C15H24O	Sesquiterpenoids	YHRUHBBTQZKMEX-YFVJMOTDSA-N	O=CC=C(C)CCC=C(C)CCC=C(C)C	Bisabolene oxide	6.386	HMDB=HMDB0038134,KNApSAcK=C00011650,FooDB=FDB017362,UNPD=UNPD114523,COCONUT=CNP0211610	C15H24O	Tetrahydrofurans	DEIBHEUILKXZOZ-UHFFFAOYNA-N	O1C(C=C(C)C)CC(C)C12CC=C(C)CC2	3,15-Epoxy-6-caryophyllene	6.3612	HMDB=HMDB0036793,KNApSAcK=C00012473,FooDB=FDB015738,UNPD=UNPD185298;UNPD51237;UNPD59556;UNPD213919,COCONUT=CNP0239197	C15H24O	Epoxides	AURKDPLYMRHYAY-WZUFQYTHNA-N	O1CC12CCC=C(C)CCC3C2CC3(C)C	11-Copaen-4-ol	6.3581	HMDB=HMDB0037395,FooDB=FDB016438,UNPD=UNPD80862,COCONUT=CNP0169477	C15H24O	Sesquiterpenoids	DGXZNOOUXAHVAE-UHFFFAOYNA-N	OC1(C)CCC2C3C(C(=C)C)CCC2(C)C31	Fukinone	6.3537	HMDB=HMDB0035793,KNApSAcK=C00017003,FooDB=FDB014543,UNPD=UNPD178682;UNPD192365,COCONUT=CNP0153109	C15H24O	Eremophilane, 8,9-secoeremophilane and furoeremophilane sesquiterpenoids	HMLGXKHWABZSIS-UHFFFAOYNA-N	O=C1C(=C(C)C)CC2(C)C(C)CCCC2C1	Humuladienone	6.3487	HMDB=HMDB0038208,FooDB=FDB017450,UNPD=UNPD165990,COCONUT=CNP0295775	C15H24O	Sesquiterpenoids	XWFINABYEHNSEP-CGBKSYCJNA-N	O=C1CCC(=CCC(C=CCC1C)(C)C)C	Humulene epoxide II	6.3327	HMDB=HMDB0038210,FooDB=FDB006004;FDB017452,NANPDB=NANPDB_5089,UNPD=UNPD42968;UNPD8138,COCONUT=CNP0403339	C15H24O	Epoxides	QTGAEXCCAPTGLB-QZFXXANLNA-N	O1C2CCC(=CCC(C=CCC12C)(C)C)C
	Mat_AlignmentID 825_11.15_221.5768_2023_10_25_15_44_59_AlignmentResult_2023_09_02_13_43_19	825	w/o MS2: Folic acid	Unknown		5	25	221.577	[M+2H]2+	Folic acid	7.1211	HMDB=HMDB0000121,KNApSAcK=C00001539,ChEBI=CHEBI:27470;CHEBI:62501,DrugBank=DB00158,SMPDB=PW_C000076,T3DB=T3D2698,FooDB=FDB014504,STOFF=STOFF_298,BMDB=BMDB00121,Urine=HMDB0000121,Feces=HMDB0000121,ECMDB=ECMDB00121,CSF=HMDB0000121,Serum=HMDB0000121,PubChem=6037,PlantCyc=FOLATE,UNPD=UNPD11430,BLEXP=BLEXPDB00135444779,COCONUT=CNP0324599	C19H19N7O6	Glutamic acid and derivatives	OVBPIULPVIDEAO-LBPRGKRZSA-N	O=C1N=C(N)NC2=NC=C(N=C12)CNC3=CC=C(C=C3)C(=O)NC(C(=O)O)CCC(=O)O
	Mat_AlignmentID 826_16.12_222.0287_2023_10_25_15_44_59_AlignmentResult_2023_09_02_13_43_19	826	w/o MS2: 2-Bromo-N-cyclohexylacetamide	Unknown		8	24	222.029	[M+H+2i]+
	Mat_AlignmentID 827_17.50_222.0969_2023_10_25_15_44_59_AlignmentResult_2023_09_02_13_43_19	827	w/o MS2: 3-Piperidinecarboxamide, 1-[3,5-bis(trifluoromethyl)benzoyl]-N-(4-chlorophenyl)-	Unknown		7	57	222.097	[M+H]+	N-Acetylgalactosamine	7.2864	HMDB=HMDB0000212;HMDB0000215;HMDB0000803;HMDB0000853;HMDB0001129,ChEBI=CHEBI:28009;CHEBI:28037;CHEBI:28497;CHEBI:7203;CHEBI:21601;CHEBI:40356;CHEBI:41112;CHEBI:44278;CHEBI:63153;CHEBI:63154;CHEBI:506227,DrugBank=DB03109;DB03567;DB03740,SMPDB=PW_C000141;PW_C000883,FooDB=FDB008032;FDB021906;FDB022253;FDB022279;FDB031022;FDB031024;FDB031025,BMDB=BMDB00212;BMDB00215;BMDB00803;BMDB00853;BMDB01129,Urine=HMDB0000215,Saliva=HMDB0000212;HMDB0000215;HMDB0000803,Feces=HMDB0000212;HMDB0000215;HMDB0000803;HMDB0001129,ECMDB=ECMDB00215;ECMDB00853;ECMDB01129,Serum=HMDB0000215,PubChem=11096158;644170;440552;439281;439174;84265;82313;35717;24139,PlantCyc=CPD-12557;N-ACETYL-D-GLUCOSAMINE;CPD-12541,UNPD=UNPD174250;UNPD192344;UNPD2974,BLEXP=BLEXPDB00000000899,COCONUT=CNP0246160	C8H15NO6	N-acyl-alpha-hexosamines	OVRNDRQMDRJTHS-RSFXFOPENA-N	O=C(NC1C(O)OC(CO)C(O)C1O)C
	Mat_AlignmentID 828_7.90_223.0743_2023_10_25_15_44_59_AlignmentResult_2023_09_02_13_43_19	828	w/o MS2: Cystathionine	Unknown		14	35	223.074	[M+H]+	Threoninyl-Cysteine	7.8984	HMDB=HMDB0029058	C7H14N2O4S	Dipeptides	CUTPSEKWUPZFLV-UHFFFAOYNA-N	O=C(O)C(NC(=O)C(N)C(O)C)CS	Cysteinyl-Threonine	7.8457	HMDB=HMDB0028785,BLEXP=BLEXPDB00020574757	C7H14N2O4S	Dipeptides	WYVKPHCYMTWUCW-UHFFFAOYNA-N	O=C(O)C(NC(=O)C(N)CS)C(O)C	L-Cystathionine	7.8019	HMDB=HMDB0000099;HMDB0000455,KNApSAcK=C00007498,ChEBI=CHEBI:17482;CHEBI:17755;CHEBI:58161,SMPDB=PW_C000067,YMDB=YMDB00245,FooDB=FDB001976;FDB007661;FDB022055,BMDB=BMDB00099;BMDB00455,Urine=HMDB0000099,Feces=HMDB0000099,ECMDB=ECMDB00099,CSF=HMDB0000099,Serum=HMDB0000099,PubChem=25243997;439258;834,PlantCyc=L-CYSTATHIONINE,UNPD=UNPD17060;UNPD195452,BLEXP=BLEXPDB00000000834,COCONUT=CNP0172506	C7H14N2O4S	L-cysteine-S-conjugates	ILRYLPWNYFXEMH-WHFBIAKZSA-N	O=C(O)C(N)CSCCC(N)C(=O)O	Flavone	7.0115	HMDB=HMDB0003075,KNApSAcK=C00001040,ChEBI=CHEBI:42491,DrugBank=DB07776,T3DB=T3D4924,FooDB=FDB006784,NANPDB=NANPDB_4519,STOFF=STOFF_616,LipidMAPS=LMPK12110097,UNPD=UNPD33417,BLEXP=BLEXPDB00000010680,COCONUT=CNP0216699	C15H10O2	Flavones	VHBFFQKBGNRLFZ-UHFFFAOYSA-N	O=C1C=C(OC=2C=CC=CC12)C=3C=CC=CC3
	Mat_AlignmentID 829_5.79_223.0933_2023_10_25_15_44_59_AlignmentResult_2023_09_02_13_43_19	829	w/o MS2: Cytosine	Unknown		7	13	223.093	[2M+H]+	Cytosine	6.5982	HMDB=HMDB0000630,KNApSAcK=C00001498,ChEBI=CHEBI:16040,YMDB=YMDB00651,FooDB=FDB022151,STOFF=STOFF_613,BMDB=BMDB00630,Urine=HMDB0000630,Feces=HMDB0000630,ECMDB=ECMDB00630,Serum=HMDB0000630,PubChem=597,PlantCyc=CYTOSINE,UNPD=UNPD17953,BLEXP=BLEXPDB00000000597,COCONUT=CNP0152195	C4H5N3O	Pyrimidones	OPTASPLRGRRNAP-UHFFFAOYSA-N	O=C1N=CC=C(N)N1
	Mat_AlignmentID 830_4.42_223.0937_2023_10_25_15_44_59_AlignmentResult_2023_09_02_13_43_19	830	w/o MS2: N-(4,6-Dimethyl-2-pyrimidinyl)-1H-benzimidazol-2-amine	Unknown		9	9	223.094	[223.1]+
	Mat_AlignmentID 831_17.45_223.0957_2023_10_25_15_44_59_AlignmentResult_2023_09_02_13_43_19	831	w/o MS2: [(E)-3-Acetyloxy-6,7-dihydroxy-7-(6-oxo-2,3-dihydropyran-2-yl)hept-4-en-2-yl] acetate	Unknown		5	69	223.096	[M+H-C4H8O4]+	Myzodendrone	7.4043	HMDB=HMDB0041273,KNApSAcK=C00037535,FooDB=FDB021185,UNPD=UNPD70287,COCONUT=CNP0165053	C16H22O8	Phenolic glycosides	LMPCSMHAJDXHSV-UHFFFAOYNA-N	O=C(C)CCC1=CC=C(O)C(OC2OC(CO)C(O)C(O)C2O)=C1	3-Hydroxy-3-(3,4-dihydroxy-4-methylpentanoyl)-5-(3-methylbutyl)-1,2,4-cyclopentanetrione	7.2743	HMDB=HMDB0030107,FooDB=FDB001906,COCONUT=CNP0085275	C16H22O8	Beta-hydroxy ketones	VLAQNGQRJDXOQS-UHFFFAOYNA-N	O=C1C(=O)C(O)(C(=O)CC(O)C(O)(C)C)C(O)=C1C(=O)CC(C)C	4-Hydroxy-3-(2-hydroxyethyl)acetophenone 4-glucoside	7.0002	HMDB=HMDB0037552,FooDB=FDB016634,UNPD=UNPD38196,COCONUT=CNP0173250	C16H22O8	Phenolic glycosides	NHMZPJFIGAJCPH-UHFFFAOYNA-N	O=C(C1=CC=C(OC2OC(CO)C(O)C(O)C2O)C(=C1)CCO)C	Coniferin	6.8656	HMDB=HMDB0013682,KNApSAcK=C00002727,ChEBI=CHEBI:16220,FooDB=FDB015497,NANPDB=NANPDB_2749;NANPDB_6783,PubChem=5280372,PlantCyc=CPD-1777,UNPD=UNPD102080;UNPD182808;UNPD194077;UNPD220176,BLEXP=BLEXPDB00005280372,COCONUT=CNP0400662	C16H22O8	Phenolic glycosides	SFLMUHDGSQZDOW-FAOXUISGSA-N	OCC=CC1=CC=C(OC2OC(CO)C(O)C(O)C2O)C(OC)=C1
	Mat_AlignmentID 832_7.95_223.1284_2023_10_25_15_44_59_AlignmentResult_2023_09_02_13_43_19	832	w/o MS2: Lysergic acid N,N-methylpropylamide	Unknown		4	15	223.128	[M+H-C5H11NO]+
	Mat_AlignmentID 833_6.10_223.1649_2023_10_25_15_44_59_AlignmentResult_2023_09_02_13_43_19	833	w/o MS2: Dicyclohexyl(hydroxy)acetic acid	Unknown		10	28	223.165	[M+H-H2O]+
	Mat_AlignmentID 834_17.39_223.1800_2023_10_25_15_44_59_AlignmentResult_2023_09_02_13_43_19	834	w/o MS2: decyl acetate	Unknown		6	47	223.18	[M+Na]+
	Mat_AlignmentID 835_17.45_224.1125_2023_10_25_15_44_59_AlignmentResult_2023_09_02_13_43_19	835	w/o MS2: N-(tert-Butyl)-2-(methylsulfanyl)benzamide	Unknown		3	52	224.112	[M+H]+
	Mat_AlignmentID 836_8.81_224.1278_2023_10_25_15_44_59_AlignmentResult_2023_09_02_13_43_19	836	w/o MS2: 3,4-Dimethoxymethcathinone	Unknown		2	25	224.128	[M+H]+
	Mat_AlignmentID 837_7.19_224.1488_2023_10_25_15_44_59_AlignmentResult_2023_09_02_13_43_19	837	w/o MS2: 2-(Methylamino)-1-(2-naphthalenyl)-1-pentanone	Unknown		4	19	224.149	[M+H-H2O]+
	Mat_AlignmentID 838_17.98_225.0346_2023_10_25_15_44_59_AlignmentResult_2023_09_02_13_43_19	838	w/o MS2: 5-Chloro-6-methoxymellein	Unknown		7	32	225.035	[M+H-H2O]+
	Mat_AlignmentID 839_5.80_225.1089_2023_10_25_15_44_59_AlignmentResult_2023_09_02_13_43_19	839	w/o MS2: 2-[5-Methyl-6-(2-methyl-4-pyridyl)-3-pyridyl]-N-(5-pyrazin-2-yl-2-pyridyl)acetamide	Unknown		10	13	225.109	[M+H-C9H8N4]+
	Mat_AlignmentID 840_4.41_226.9510_2023_10_25_15_44_59_AlignmentResult_2023_09_02_13_43_19	840	w/o MS2: 3-Bromo-7-nitro-1H-indazole	Unknown		6	8	226.951	[M+H-OH+2i]+
	Mat_AlignmentID 841_3.39_227.0677_2023_10_25_15_44_59_AlignmentResult_2023_09_02_13_43_19	841	w/o MS2: AZELAIC ACID	Unknown		4	8	227.068	[M+K]+	Azelaic acid	6.006	HMDB=HMDB0000784,KNApSAcK=C00045634,ChEBI=CHEBI:48131;CHEBI:78208,DrugBank=DB00548,T3DB=T3D4799,FooDB=FDB012192,STOFF=STOFF_2610,BMDB=BMDB00784,LipidMAPS=LMFA01170054,Urine=HMDB0000784,Saliva=HMDB0000784,Feces=HMDB0000784,CSF=HMDB0000784,Serum=HMDB0000784,UNPD=UNPD104030,BLEXP=BLEXPDB00000002266,COCONUT=CNP0225848	C9H16O4	Medium-chain fatty acids	BDJRBEYXGGNYIS-UHFFFAOYSA-N	O=C(O)CCCCCCCC(=O)O	Nonate	6.006	HMDB=HMDB0011717,ChEBI=CHEBI:88404,FooDB=FDB028402,BMDB=BMDB11717,Serum=HMDB0011717,COCONUT=CNP0339037	C9H16O4	Medium-chain fatty acids	FNZSVEHJZREFPF-ZETCQYMHSA-N	O=C(O)CC(C(=O)O)CCCCC	cis- and trans-Ethyl 2,4-dimethyl-1,3-dioxolane-2-acetate	6.006	HMDB=HMDB0032200,FooDB=FDB009181,LipidMAPS=LMFA07010803,COCONUT=CNP0030974	C9H16O4	Fatty acid esters	GSIXJEIRJVOUFB-UHFFFAOYNA-N	O=C(OCC)CC1(OCC(O1)C)C	(+/-)-Ethyl 3-acetoxy-2-methylbutyrate	6.006	HMDB=HMDB0032258,FooDB=FDB009370,LipidMAPS=LMFA07010695,COCONUT=CNP0083990	C9H16O4	Fatty acid esters	KYWLAHNPWLJLDJ-UHFFFAOYNA-N	O=C(OC(C)C(C(=O)OCC)C)C	Diethyl glutarate	6.006	HMDB=HMDB0059879,ChEBI=CHEBI:87319	C9H16O4	Fatty acid esters	OUWSNHWQZPEFEX-UHFFFAOYSA-N	O=C(OCC)CCCC(=O)OCC	3-Methylsuberic acid	6.006	HMDB=HMDB0059783,ChEBI=CHEBI:89847,LipidMAPS=LMFA01030981,Urine=HMDB0059783,UNPD=UNPD116253,BLEXP=BLEXPDB00012346696,COCONUT=CNP0190102	C9H16O4	Medium-chain fatty acids	QIOYMVALOOEDDF-UHFFFAOYNA-N	O=C(O)CCCCC(C)CC(=O)O	2,4-Dimethylpimelic acid	6.006	HMDB=HMDB0059760,ChEBI=CHEBI:89874,Urine=HMDB0059760,COCONUT=CNP0229169	C9H16O4	Medium-chain fatty acids	TVWOTZQAXZHSLO-UHFFFAOYNA-N	O=C(O)CCC(C)CC(C(=O)O)C	Diethyl methylsuccinate	6.006	HMDB=HMDB0059814	C9H16O4	Fatty acid esters	XHLXMRJWRKQMCP-UHFFFAOYNA-N	O=C(OCC)CC(C(=O)OCC)C	(+/-)-Methyl 5-acetoxyhexanoate	6.006	HMDB=HMDB0032387,FooDB=FDB009807,LipidMAPS=LMFA07010697,COCONUT=CNP0056250	C9H16O4	Fatty acid methyl esters	XZGQJRXRXRYNRI-UHFFFAOYNA-N	O=C(OC(C)CCCC(=O)OC)C
	Mat_AlignmentID 842_6.66_227.0881_2023_10_25_15_44_59_AlignmentResult_2023_09_02_13_43_19	842	w/o MS2: 4-Amino-1-methyl-5H-chromeno[3,4-c]pyridin-5-one	Unknown		6	22	227.088	[M+H]+	3,4,5-Trimethoxyphenyl acetate	6.4848	HMDB=HMDB0031722,FooDB=FDB008385,UNPD=UNPD4396,COCONUT=CNP0105757	C11H14O5	Phenol esters	ASPRESJSDRJZBN-UHFFFAOYSA-N	O=C(OC=1C=C(OC)C(OC)=C(OC)C1)C	2,4,6-Trimethoxyphenyl acetate	6.4848	HMDB=HMDB0041560,FooDB=FDB021548,UNPD=UNPD150341,COCONUT=CNP0176096	C11H14O5	Phenol esters	LQLIWGLJAHTMMY-UHFFFAOYSA-N	O=C(OC=1C(OC)=CC(OC)=CC1OC)C
	Mat_AlignmentID 843_17.51_227.1121_2023_10_25_15_44_59_AlignmentResult_2023_09_02_13_43_19	843	w/o MS2: 7-Oxabicyclo[4.1.0]hept-3-en-2-one, 5-hydroxy-3-(hydroxymethyl)-1-(1-hydroxy-3-methyl-2-buten-1-yl)-4-(1-propen-1-yl)-	Unknown		5	71	227.112	[M+H-3H2O]+
	Mat_AlignmentID 844_5.39_227.1135_2023_10_25_15_44_59_AlignmentResult_2023_09_02_13_43_19	844	L-Carnosine	Msp1		8	37	227.114	[M+H]+	Alanyl-Histidine	8.9306	HMDB=HMDB0028689,ChEBI=CHEBI:73771;CHEBI:74388,Feces=HMDB0028689,PlantCyc=CPD-13401,BLEXP=BLEXPDB00009837455	C9H14N4O3	Dipeptides	XZWXFWBHYRFLEF-UHFFFAOYNA-N	O=C(O)C(NC(=O)C(N)C)CC1=CN=CN1	Carnosine	8.8223	HMDB=HMDB0000033,ChEBI=CHEBI:15727;CHEBI:57485;CHEBI:66874,SMPDB=PW_C000023,YMDB=YMDB01555,FooDB=FDB000511;FDB003578;FDB005612;FDB007395;FDB007403;FDB007979;FDB009278;FDB012937,BMDB=BMDB00033,Urine=HMDB0000033,Saliva=HMDB0000033,Feces=HMDB0000033,ECMDB=ECMDB00033,Serum=HMDB0000033,PubChem=6992100;5249653;439224,PlantCyc=CARNOSINE,UNPD=UNPD4663,BLEXP=BLEXPDB00000009369,COCONUT=CNP0418201	C9H14N4O3	Hybrid peptides	CQOVPNPJLQNMDC-ZETCQYMHSA-N	O=C(O)C(NC(=O)CCN)CC1=CN=CN1	Histidinyl-Alanine	8.7987	HMDB=HMDB0028878,ChEBI=CHEBI:73924;CHEBI:133630,Feces=HMDB0028878,BLEXP=BLEXPDB00000351667	C9H14N4O3	Peptides	FRJIAZKQGSCKPQ-UHFFFAOYNA-N	O=C(O)C(NC(=O)C(N)CC1=CN=CN1)C	Metyrapone	6.6678	HMDB=HMDB0015146,ChEBI=CHEBI:44241,DrugBank=DB01011,STOFF=STOFF_3394,Urine=HMDB0015146,Serum=HMDB0015146,PlantCyc=CPD-7023,BLEXP=BLEXPDB00000004174	C14H14N2O	Aryl alkyl ketones	FJLBFSROUSIWMA-UHFFFAOYSA-N	O=C(C=1C=NC=CC1)C(C=2C=NC=CC2)(C)C
	Mat_AlignmentID 845_4.45_227.1249_2023_10_25_15_44_59_AlignmentResult_2023_09_02_13_43_19	845	w/o MS2: NCGC00385243-01_C12H18O4_{(1R,2R)-2-[(2Z)-5-Hydroxy-2-penten-1-yl]-3-oxocyclopentyl}acetic acid	Unknown		7	15	227.125	[M+H]+	3,4-Methylenesebacic acid	5.376	HMDB=HMDB0059729,ChEBI=CHEBI:89935,Urine=HMDB0059729,COCONUT=CNP0084062	C12H18O4	Medium-chain fatty acids	YVOCTABTPCVYNG-UHFFFAOYSA-N	O=C(O)CC(=C)C(=C)CCCCCC(=O)O
	Mat_AlignmentID 846_17.46_227.5372_2023_10_25_15_44_59_AlignmentResult_2023_09_02_13_43_19	846	Unknown	Unknown		10	74	227.537	[M+H]+
	Mat_AlignmentID 847_16.12_228.0599_2023_10_25_15_44_59_AlignmentResult_2023_09_02_13_43_19	847	w/o MS2: 3-Oxo-N-[2-(trifluoromethyl)phenyl]butanamide	Unknown		2	16	228.06	[M+H-H2O]+
	Mat_AlignmentID 848_8.16_228.0972_2023_10_25_15_44_59_AlignmentResult_2023_09_02_13_43_19	848	w/o MS2: NPE_228.1019_12.4	Unknown		3	29	228.097	[M+H]+	Deoxycytidine	7.1954	HMDB=HMDB0000014,ChEBI=CHEBI:15698,DrugBank=DB02594,SMPDB=PW_C000008,YMDB=YMDB00504,FooDB=FDB021871,BMDB=BMDB00014,Urine=HMDB0000014,Feces=HMDB0000014,ECMDB=ECMDB00014,Serum=HMDB0000014,PubChem=13711;637,PlantCyc=DEOXYCYTIDINE,UNPD=UNPD18097,BLEXP=BLEXPDB00000000637,COCONUT=CNP0146400	C9H13N3O4	Pyrimidine 2'-deoxyribonucleosides	CKTSBUTUHBMZGZ-SHYZEUOFSA-N	O=C1N=C(N)C=CN1C2OC(CO)C(O)C2
	Mat_AlignmentID 849_7.49_228.0975_2023_10_25_15_44_59_AlignmentResult_2023_09_02_13_43_19	849	w/o MS2: 2'-Deoxycytidine	Unknown		10	13	228.097	[M+H]+	Deoxycytidine	7.4255	HMDB=HMDB0000014,ChEBI=CHEBI:15698,DrugBank=DB02594,SMPDB=PW_C000008,YMDB=YMDB00504,FooDB=FDB021871,BMDB=BMDB00014,Urine=HMDB0000014,Feces=HMDB0000014,ECMDB=ECMDB00014,Serum=HMDB0000014,PubChem=13711;637,PlantCyc=DEOXYCYTIDINE,UNPD=UNPD18097,BLEXP=BLEXPDB00000000637,COCONUT=CNP0146400	C9H13N3O4	Pyrimidine 2'-deoxyribonucleosides	CKTSBUTUHBMZGZ-SHYZEUOFSA-N	O=C1N=C(N)C=CN1C2OC(CO)C(O)C2
	Mat_AlignmentID 850_7.79_228.2319_2023_10_25_15_44_59_AlignmentResult_2023_09_02_13_43_19	850	Unknown	Unknown		7	30	228.232	[M+H]+
	Mat_AlignmentID 851_3.34_228.9087_2023_10_25_15_44_59_AlignmentResult_2023_09_02_13_43_19	851	w/o MS2: Homotienilic alcohol	Unknown		2	10	228.909	[228.9]+
	Mat_AlignmentID 852_17.39_229.0658_2023_10_25_15_44_59_AlignmentResult_2023_09_02_13_43_19	852	w/o MS2: 2-Cyano-N-[2-(trifluoromethyl)phenyl]acetamide	Unknown		4	46	229.066	[M+H]+
	Mat_AlignmentID 853_8.01_229.1543_2023_10_25_15_44_59_AlignmentResult_2023_09_02_13_43_19	853	w/o MS2: LP/1	Unknown		7	13	229.154	[M+H]+	Leucylproline	7.8718	HMDB=HMDB0011175,ChEBI=CHEBI:73580,FooDB=FDB027947,BMDB=BMDB11175,Urine=HMDB0011175,Feces=HMDB0011175,Serum=HMDB0011175,BLEXP=BLEXPDB00003977067,COCONUT=CNP0079795	C11H20N2O3	Dipeptides	VTJUNIYRYIAIHF-UHFFFAOYNA-N	O=C(O)C1N(C(=O)C(N)CC(C)C)CCC1	Isoleucylproline	7.8177	HMDB=HMDB0011174,ChEBI=CHEBI:74076,FooDB=FDB027946,BMDB=BMDB11174,Urine=HMDB0011174,Serum=HMDB0011174,BLEXP=BLEXPDB00000342734,COCONUT=CNP0319729	C11H20N2O3	Dipeptides	BBIXOODYWPFNDT-UHFFFAOYNA-N	O=C(O)C1N(C(=O)C(N)C(C)CC)CCC1
	Mat_AlignmentID 854_17.39_230.0937_2023_10_25_15_44_59_AlignmentResult_2023_09_02_13_43_19	854	w/o MS2: Thiencarbazone-methyl	Unknown		4	51	230.094	[230.1]+
	Mat_AlignmentID 855_7.85_230.1131_2023_10_25_15_44_59_AlignmentResult_2023_09_02_13_43_19	855	w/o MS2: NP/1	Unknown		5	24	230.113	[M+H]+	Prolyl-Asparagine	7.4562	HMDB=HMDB0029012,ChEBI=CHEBI:74754,COCONUT=CNP0385808	C9H15N3O4	Dipeptides	JQOHKCDMINQZRV-UHFFFAOYNA-N	O=C(N)CC(NC(=O)C1NCCC1)C(=O)O	Asparaginyl-Proline	7.4339	HMDB=HMDB0028739,ChEBI=CHEBI:73425,BLEXP=BLEXPDB00009920984,COCONUT=CNP0347395	C9H15N3O4	Dipeptides	GADKFYNESXNRLC-UHFFFAOYNA-N	O=C(N)CC(N)C(=O)N1CCCC1C(=O)O
	Mat_AlignmentID 856_7.68_230.2112_2023_10_25_15_44_59_AlignmentResult_2023_09_02_13_43_19	856	Unknown	Unknown		9	24	230.211	[M+H]+
	Mat_AlignmentID 857_19.51_230.9896_2023_10_25_15_44_59_AlignmentResult_2023_09_02_13_43_19	857	w/o MS2: Dioxydemeton-S-methyl	Unknown		8	24	230.99	[M+H-CH4O]+
	Mat_AlignmentID 858_7.67_231.0971_2023_10_25_15_44_59_AlignmentResult_2023_09_02_13_43_19	858	w/o MS2: 2-Acetyl-5-(tetrahydroxybutyl)imidazole	Unknown		7	35	231.097	[M+H]+	Aspartyl-L-proline	7.8281	HMDB=HMDB0002335;HMDB0028761,FooDB=FDB022967,BMDB=BMDB02335,COCONUT=CNP0002349	C9H14N2O5	Dipeptides	UKGGPJNBONZZCM-WDSKDSINSA-N	O=C(O)CC(N)C(=O)N1CCCC1C(=O)O	Prolyl-Aspartate	7.7354	HMDB=HMDB0029013,ChEBI=CHEBI:74756,COCONUT=CNP0370697	C9H14N2O5	Dipeptides	GLEOIKLQBZNKJZ-UHFFFAOYNA-N	O=C(O)CC(NC(=O)C1NCCC1)C(=O)O	(1R,2S,3R)-2-Acetyl-4(5)-(1,2,3,4-tetrahydroxybutyl)imidazole	7.7095	HMDB=HMDB0029756,FooDB=FDB000960,BLEXP=BLEXPDB00000180624,COCONUT=CNP0075481	C9H14N2O5	Aryl alkyl ketones	CQSIXFHVGKMLGQ-UHFFFAOYNA-N	O=C(C1=NC(=CN1)C(O)C(O)C(O)CO)C	(R)-Kawain	6.8735	HMDB=HMDB0034212,KNApSAcK=C00003000,ChEBI=CHEBI:6117;CHEBI:91863;CHEBI:92164,FooDB=FDB012515,STOFF=STOFF_3318,UNPD=UNPD1319;UNPD86173,BLEXP=BLEXPDB00000010376,COCONUT=CNP0235936	C14H14O3	Kavalactones	XEAQIWGXBXCYFX-FPLPWBNLNA-N	O=C1OC(C=CC=2C=CC=CC2)CC(OC)=C1	Pondaplin	6.7749	HMDB=HMDB0033184,FooDB=FDB011195,UNPD=UNPD10396,COCONUT=CNP0205138	C14H14O3	Alkyl aryl ethers	WPMGVJJSBNXOQS-XGBXBTFKSA-N	O=C1OCC(=CCOC=2C=CC(C=C1)=CC2)C
	Mat_AlignmentID 859_8.31_231.0972_2023_10_25_15_44_59_AlignmentResult_2023_09_02_13_43_19	859	w/o MS2: DP/1	Unknown		11	38	231.097	[M+H]+	Aspartyl-L-proline	7.4386	HMDB=HMDB0002335;HMDB0028761,FooDB=FDB022967,BMDB=BMDB02335,COCONUT=CNP0002349	C9H14N2O5	Dipeptides	UKGGPJNBONZZCM-WDSKDSINSA-N	O=C(O)CC(N)C(=O)N1CCCC1C(=O)O	Prolyl-Aspartate	7.3342	HMDB=HMDB0029013,ChEBI=CHEBI:74756,COCONUT=CNP0370697	C9H14N2O5	Dipeptides	GLEOIKLQBZNKJZ-UHFFFAOYNA-N	O=C(O)CC(NC(=O)C1NCCC1)C(=O)O	(1R,2S,3R)-2-Acetyl-4(5)-(1,2,3,4-tetrahydroxybutyl)imidazole	7.1668	HMDB=HMDB0029756,FooDB=FDB000960,BLEXP=BLEXPDB00000180624,COCONUT=CNP0075481	C9H14N2O5	Aryl alkyl ketones	CQSIXFHVGKMLGQ-UHFFFAOYNA-N	O=C(C1=NC(=CN1)C(O)C(O)C(O)CO)C	1-(gamma-Glutamylamino)cyclopropanecarboxylic acid	7.1572	HMDB=HMDB0031701,FooDB=FDB008364,COCONUT=CNP0003351	C9H14N2O5	Dipeptides	FQRKFJSYMKRNGO-UHFFFAOYNA-N	O=C(O)C(N)CCC(=O)NC1(C(=O)O)CC1	Pondaplin	7.0678	HMDB=HMDB0033184,FooDB=FDB011195,UNPD=UNPD10396,COCONUT=CNP0205138	C14H14O3	Alkyl aryl ethers	WPMGVJJSBNXOQS-XGBXBTFKSA-N	O=C1OCC(=CCOC=2C=CC(C=C1)=CC2)C	(R)-Kawain	6.8372	HMDB=HMDB0034212,KNApSAcK=C00003000,ChEBI=CHEBI:6117;CHEBI:91863;CHEBI:92164,FooDB=FDB012515,STOFF=STOFF_3318,UNPD=UNPD1319;UNPD86173,BLEXP=BLEXPDB00000010376,COCONUT=CNP0235936	C14H14O3	Kavalactones	XEAQIWGXBXCYFX-FPLPWBNLNA-N	O=C1OC(C=CC=2C=CC=CC2)CC(OC)=C1
	Mat_AlignmentID 860_8.58_231.1334_2023_10_25_15_44_59_AlignmentResult_2023_09_02_13_43_19	860	L-Proline	Msp3	x	3	16	231.133	[2M+H]+	L-Proline	7.6774	HMDB=HMDB0000162;HMDB0003411,KNApSAcK=C00001388,ChEBI=CHEBI:16313;CHEBI:17203;CHEBI:60039;CHEBI:26271;CHEBI:32862;CHEBI:32864;CHEBI:32867;CHEBI:32868;CHEBI:32871;CHEBI:32872;CHEBI:57726,DrugBank=DB00172;DB02853,SMPDB=PW_C000106;PW_C001878,YMDB=YMDB00378;YMDB00903,T3DB=T3D4411,FooDB=FDB000570;FDB023166;FDB030009,BMDB=BMDB00162;BMDB03411,Urine=HMDB0000162;HMDB0003411,Saliva=HMDB0000162,Feces=HMDB0000162,ECMDB=ECMDB00162,CSF=HMDB0000162,Serum=HMDB0000162,PubChem=6971047;6971012;145742;8988,PlantCyc=PRO,UNPD=UNPD57841;UNPD6886,BLEXP=BLEXPDB00000000614,COCONUT=CNP0219104	C5H9NO2	Proline and derivatives	ONIBWKKTOPOVIA-BYPYZUCNSA-N	O=C(O)C1NCCC1
	Mat_AlignmentID 861_5.83_231.1447_2023_10_25_15_44_59_AlignmentResult_2023_09_02_13_43_19	861	w/o MS2: Y-27632	Unknown		3	11	231.145	[M+H-NH3]+
	Mat_AlignmentID 862_8.24_231.1700_2023_10_25_15_44_59_AlignmentResult_2023_09_02_13_43_19	862	LV/1	Msp2		7	21	231.17	[M+H]+	Leucyl-Valine	7.5484	HMDB=HMDB0028942,ChEBI=CHEBI:73579,Feces=HMDB0028942,UNPD=UNPD142188,BLEXP=BLEXPDB00000352038,COCONUT=CNP0233149	C11H22N2O3	Dipeptides	MDSUKZSLOATHMH-UHFFFAOYNA-N	O=C(O)C(NC(=O)C(N)CC(C)C)C(C)C	Valyl-Leucine	7.5297	HMDB=HMDB0029131,ChEBI=CHEBI:75013,Feces=HMDB0029131,BLEXP=BLEXPDB00000352039	C11H22N2O3	Dipeptides	XCTHZFGSVQBHBW-UHFFFAOYNA-N	O=C(O)C(NC(=O)C(N)C(C)C)CC(C)C	Isoleucyl-Valine	7.4693	HMDB=HMDB0028920,ChEBI=CHEBI:74327,Feces=HMDB0028920,BLEXP=BLEXPDB00000435949,COCONUT=CNP0249355	C11H22N2O3	Dipeptides	BCXBIONYYJCSDF-UHFFFAOYNA-N	O=C(O)C(NC(=O)C(N)C(C)CC)C(C)C	Valyl-Isoleucine	7.4581	HMDB=HMDB0029130,ChEBI=CHEBI:75012,Feces=HMDB0029130,BLEXP=BLEXPDB00005246013	C11H22N2O3	Dipeptides	PNVLWFYAPWAQMU-UHFFFAOYNA-N	O=C(O)C(NC(=O)C(N)C(C)C)C(C)CC
	Mat_AlignmentID 863_12.32_232.0036_2023_10_25_15_44_59_AlignmentResult_2023_09_02_13_43_19	863	w/o MS2: [(5-Chloro-1,3-benzothiazol-2-yl)sulfanyl]acetic acid	Unknown		7	22	232.004	[232.0]+
	Mat_AlignmentID 864_6.84_232.0672_2023_10_25_15_44_59_AlignmentResult_2023_09_02_13_43_19	864	w/o MS2: N-(2-Thienylmethyl)-7H-purin-6-amine	Unknown		9	34	232.067	[M+H]+
	Mat_AlignmentID 865_8.13_232.1367_2023_10_25_15_44_59_AlignmentResult_2023_09_02_13_43_19	865	w/o MS2: Gly-Gly-Val	Unknown		5	14	232.137	[M+H]+	1-(m-Methoxycinnamoyl)pyrrolidine	7.3221	HMDB=HMDB0038839,FooDB=FDB018274,UNPD=UNPD158048;UNPD218033,COCONUT=CNP0238504	C14H17NO2	Coumaric acids and derivatives	LAPTWLCIZWFMJK-BQYQJAHWSA-N	O=C(C=CC=1C=CC=C(OC)C1)N2CCCC2
	Mat_AlignmentID 866_7.59_232.1540_2023_10_25_15_44_59_AlignmentResult_2023_09_02_13_43_19	866	(R)-Butyrylcarnitine	Msp3		5	27	232.154	[M+H]+	Butyrylcarnitine	8.5788	HMDB=HMDB0002013;HMDB0062510,ChEBI=CHEBI:7676;CHEBI:21949,YMDB=YMDB01536,FooDB=FDB022795,BMDB=BMDB02013,LipidMAPS=LMFA07070003;LMFA07070054,Urine=HMDB0002013,Saliva=HMDB0002013,CSF=HMDB0002013,Serum=HMDB0002013,BLEXP=BLEXPDB00000439829,COCONUT=CNP0082963	C11H21NO4	Acyl carnitines	QWYFHHGCZUCMBN-UHFFFAOYNA-N	O=C([O-])CC(OC(=O)CCC)C[N+](C)(C)C	Isobutyryl-L-carnitine	8.5608	HMDB=HMDB0000736;HMDB0062556;HMDB0062606,ChEBI=CHEBI:73017;CHEBI:84838,FooDB=FDB022213,BMDB=BMDB00736,LipidMAPS=LMFA07070075,Urine=HMDB0000736,Serum=HMDB0000736,BLEXP=BLEXPDB00010177002,COCONUT=CNP0082620	C11H21NO4	Acyl carnitines	LRCNOZRCYBNMEP-UHFFFAOYNA-N	O=C([O-])CC(OC(=O)C(C)C)C[N+](C)(C)C
	Mat_AlignmentID 867_17.43_232.1902_2023_10_25_15_44_59_AlignmentResult_2023_09_02_13_43_19	867	w/o MS2: Unknown (carbon number 12); PlaSMA ID-922	Unknown		3	75	232.19	[M+H]+
	Mat_AlignmentID 868_6.85_232.6208_2023_10_25_15_44_59_AlignmentResult_2023_09_02_13_43_19	868	w/o MS2: Met-Trp-Lys	Unknown		5	37	232.621	[M+2H]2+
	Mat_AlignmentID 869_4.50_232.9986_2023_10_25_15_44_59_AlignmentResult_2023_09_02_13_43_19	869	w/o MS2: 1-(4-Methoxybenzyl)-3-acetoxynorcotinine	Unknown		4	46	232.999	[233.0]+
	Mat_AlignmentID 870_10.50_233.0585_2023_10_25_15_44_59_AlignmentResult_2023_09_02_13_43_19	870	w/o MS2: L-Glutathione, reduced	Unknown		2	29	233.058	[M+H-C2H5NO2]+	Glutathione	8.5113	HMDB=HMDB0000125;HMDB0062697,KNApSAcK=C00001518,ChEBI=CHEBI:16856;CHEBI:57925,DrugBank=DB00143,SMPDB=PW_C000080,YMDB=YMDB00160,T3DB=T3D4352,FooDB=FDB001498;FDB003866,STOFF=STOFF_8617,BMDB=BMDB00125,Urine=HMDB0000125,Saliva=HMDB0000125,ECMDB=ECMDB00125,CSF=HMDB0000125,Serum=HMDB0000125,PubChem=20756463;7048684;124886,PlantCyc=GLUTATHIONE,UNPD=UNPD47599,BLEXP=BLEXPDB00000000745,COCONUT=CNP0104130	C10H17N3O6S	Peptides	RWSXRVCMGQZWBV-WDSKDSINSA-N	O=C(O)CNC(=O)C(NC(=O)CCC(N)C(=O)O)CS
	Mat_AlignmentID 871_18.70_233.0764_2023_10_25_15_44_59_AlignmentResult_2023_09_02_13_43_19	871	w/o MS2: 8-Cinnamoyl-5,7-dihydroxy-2,2,6-trimethylchromene	Unknown		9	23	233.076	[M+H-C8H8]+
	Mat_AlignmentID 872_7.08_233.0914_2023_10_25_15_44_59_AlignmentResult_2023_09_02_13_43_19	872	w/o MS2: 6-Chloro-3-(1,2,3,6-tetrahydro-4-pyridinyl)-1H-indole	Unknown		11	50	233.091	[M+H]+	Nalidixic Acid	7.5826	HMDB=HMDB0014917,ChEBI=CHEBI:100147;CHEBI:62070,DrugBank=DB00779,FooDB=FDB020181,STOFF=STOFF_1005,Urine=HMDB0014917,Serum=HMDB0014917,BLEXP=BLEXPDB00000004421,COCONUT=CNP0160996	C12H12N2O3	Naphthyridine carboxylic acids and derivatives	MHWLWQUZZRMNGJ-UHFFFAOYSA-N	O=C(O)C1=CN(C2=NC(=CC=C2C1=O)C)CC	Phenobarbital	7.2029	HMDB=HMDB0015305,ChEBI=CHEBI:8069,DrugBank=DB01174,T3DB=T3D3006,STOFF=STOFF_626,Urine=HMDB0015305,Serum=HMDB0015305,PubChem=4763,BLEXP=BLEXPDB00000004763,COCONUT=CNP0206245	C12H12N2O3	Barbituric acid derivatives	DDBREPKUVSBGFI-UHFFFAOYSA-N	O=C1NC(=O)C(C(=O)N1)(C=2C=CC=CC2)CC
	Mat_AlignmentID 873_7.67_233.1128_2023_10_25_15_44_59_AlignmentResult_2023_09_02_13_43_19	873	w/o MS2: VD/1	Unknown		6	35	233.113	[M+H]+	Threoninyl-Hydroxyproline	8.0093	HMDB=HMDB0029062	C9H16N2O5	Dipeptides	LARRWQRLUSYTHC-UHFFFAOYNA-N	O=C(O)C1N(C(=O)C(N)C(O)C)CC(O)C1	Hydroxyprolyl-Threonine	7.9367	HMDB=HMDB0028873	C9H16N2O5	Peptides	HBWOJLKKRRLNRN-UHFFFAOYNA-N	O=C(O)C(NC(=O)C1NCC(O)C1)C(O)C	Aspartyl-Valine	7.7784	HMDB=HMDB0028766,ChEBI=CHEBI:73832,COCONUT=CNP0347631	C9H16N2O5	Dipeptides	CPMKYMGGYUFOHS-UHFFFAOYNA-N	O=C(O)CC(N)C(=O)NC(C(=O)O)C(C)C	Valyl-Aspartate	7.6846	HMDB=HMDB0029123,ChEBI=CHEBI:75009,Feces=HMDB0029123	C9H16N2O5	Dipeptides	OBTCMSPFOITUIJ-UHFFFAOYNA-N	O=C(O)CC(NC(=O)C(N)C(C)C)C(=O)O	N2-Succinyl-L-ornithine	7.5938	HMDB=HMDB0001199,ChEBI=CHEBI:27574;CHEBI:58514,DrugBank=DB03582,FooDB=FDB022485,BMDB=BMDB01199,ECMDB=ECMDB01199,PubChem=25244550;127370,BLEXP=BLEXPDB00000127370,COCONUT=CNP0086482	C9H16N2O5	N-acyl-alpha amino acids	VWXQFHJBQHTHMK-LURJTMIESA-N	O=C(O)CCC(=O)NC(C(=O)O)CCCN	Marindinin	6.6492	HMDB=HMDB0029504,KNApSAcK=C00029583,FooDB=FDB000639,UNPD=UNPD119573;UNPD95506,COCONUT=CNP0244570	C14H16O3	Kavalactones	VOOYTQRREPYRIW-UHFFFAOYNA-N	O=C1OC(CC(OC)=C1)CCC=2C=CC=CC2	Tetrahydrofurfuryl cinnamate	6.594	HMDB=HMDB0036189,FooDB=FDB015043,COCONUT=CNP0310084	C14H16O3	Cinnamic acid esters	QCMSQCLNALBZOD-CMDGGOBGNA-N	O=C(OCC1OCCC1)C=CC=2C=CC=CC2
	Mat_AlignmentID 874_17.44_233.1379_2023_10_25_15_44_59_AlignmentResult_2023_09_02_13_43_19	874	w/o MS2: N1-Cyclopentyl-N2-phenylethanediamide	Unknown		2	63	233.138	[M+H]+
	Mat_AlignmentID 875_8.34_233.1490_2023_10_25_15_44_59_AlignmentResult_2023_09_02_13_43_19	875	w/o MS2: Leu Thr	Unknown		2	22	233.149	[M+H]+	Threoninyl-Isoleucine	7.2187	HMDB=HMDB0029064,Feces=HMDB0029064,BLEXP=BLEXPDB00018218246	C10H20N2O4	Dipeptides	LUMXICQAOKVQOB-UHFFFAOYNA-N	O=C(O)C(NC(=O)C(N)C(O)C)C(C)CC	Threoninyl-Leucine	7.1187	HMDB=HMDB0029065,ChEBI=CHEBI:74860,Feces=HMDB0029065,BLEXP=BLEXPDB00004420322,COCONUT=CNP0347748	C10H20N2O4	Dipeptides	BQBCIBCLXBKYHW-UHFFFAOYNA-N	O=C(O)C(NC(=O)C(N)C(O)C)CC(C)C	Isoleucyl-Threonine	7.0865	HMDB=HMDB0028917,Feces=HMDB0028917,BLEXP=BLEXPDB00018218220	C10H20N2O4	Dipeptides	DRCKHKZYDLJYFQ-UHFFFAOYNA-N	O=C(O)C(NC(=O)C(N)C(C)CC)C(O)C	Leucyl-Threonine	7.0351	HMDB=HMDB0028939,ChEBI=CHEBI:73589,Feces=HMDB0028939,BLEXP=BLEXPDB00018218222	C10H20N2O4	Dipeptides	LRKCBIUDWAXNEG-UHFFFAOYNA-N	O=C(O)C(NC(=O)C(N)CC(C)C)C(O)C	(Z)-8-Decene-4,6-diyn-1-yl 3-methylbutanoate	5.5927	HMDB=HMDB0031000,FooDB=FDB002988,LipidMAPS=LMFA07010705,UNPD=UNPD18547,COCONUT=CNP0270345	C15H20O2	Fatty alcohol esters	KWRUHFXUFNAAJG-PLNGDYQASA-N	O=C(OCCCC#CC#CC=CC)CC(C)C	(2Z)-2-(phenylmethylidene)octanoic acid	5.562	HMDB=HMDB0134123	C15H20O2	Cinnamic acids	ONCYWMWZJKRKSB-OWBHPGMISA-N	O=C(O)C(=CC=1C=CC=CC1)CCCCCC	1,3,11(13)-Eudesmatrien-12-oic acid	5.5259	HMDB=HMDB0039011,FooDB=FDB018505,UNPD=UNPD6870,COCONUT=CNP0204830	C15H20O2	Eudesmane, isoeudesmane or cycloeudesmane sesquiterpenoids	WUAXEEZNSBQKSA-UHFFFAOYNA-N	O=C(O)C(=C)C1CCC2(C=CC=C(C)C2C1)C	alpha-Amylcinnamyl formate	5.5173	HMDB=HMDB0036206,FooDB=FDB015064,COCONUT=CNP0002924	C15H20O2	Benzene and substituted derivatives	AWNFWGNFOOJDNO-PTNGSMBKSA-N	O=COCC(=CC=1C=CC=CC1)CCCCC	6-[(3,4-Methylenedioxy)phenyl]-3,3-dimethyl-1-hexene	5.5076	HMDB=HMDB0030790,FooDB=FDB002730,UNPD=UNPD191393,COCONUT=CNP0386307	C15H20O2	Benzodioxoles	IHMNTQCUAJQGEX-UHFFFAOYSA-N	O1C2=CC=C(C=C2OC1)CCCC(C=C)(C)C	Costunolide	5.4819	HMDB=HMDB0036688,KNApSAcK=C00003240;C00012170,ChEBI=CHEBI:3900,FooDB=FDB015618,NANPDB=NANPDB_2902;NANPDB_5337;NANPDB_6351,PubChem=5281437,PlantCyc=CPD-9410,UNPD=UNPD125931;UNPD174490;UNPD180815;UNPD63544;UNPD80473;UNPD97120;UNPD226506,BLEXP=BLEXPDB00000556919,COCONUT=CNP0160574	C15H20O2	Germacranolides and derivatives	HRYLQFBHBWLLLL-GYIATTAWNA-N	O=C1OC2C=C(C)CCC=C(C)CCC2C1=C
	Mat_AlignmentID 876_10.28_234.0664_2023_10_25_15_44_59_AlignmentResult_2023_09_02_13_43_19	876	w/o MS2: Methyl [3-(trifluoromethyl)anilino]acetate	Unknown		8	31	234.066	[M+H]+
	Mat_AlignmentID 877_7.98_234.1081_2023_10_25_15_44_59_AlignmentResult_2023_09_02_13_43_19	877	w/o MS2: TN/1	Unknown		4	28	234.108	[M+H]+	Serylglutamine	7.3826	HMDB=HMDB0029037,ChEBI=CHEBI:74808	C8H15N3O5	Dipeptides	UJTZHGHXJKIAOS-UHFFFAOYNA-N	O=C(O)C(NC(=O)C(N)CO)CCC(=O)N	Serinyl-Gamma-glutamate	7.3689	HMDB=HMDB0029053	C8H15N3O5	Glutamine and derivatives	XSBSFWZOXUFADP-UHFFFAOYNA-N	O=C(O)C(N)CCC(=O)NC(=O)C(N)CO	Asparaginyl-Threonine	7.3543	HMDB=HMDB0028741	C8H15N3O5	Dipeptides	VBKIFHUVGLOJKT-UHFFFAOYNA-N	O=C(O)C(NC(=O)C(N)CC(=O)N)C(O)C	Threoninyl-Asparagine	7.354	HMDB=HMDB0029056	C8H15N3O5	Dipeptides	UQTNIFUCMBFWEJ-UHFFFAOYNA-N	O=C(O)C(NC(=O)C(N)C(O)C)CC(=O)N	Glutaminylserine	7.3379	HMDB=HMDB0028806	C8H15N3O5	Dipeptides	UKKNTTCNGZLJEX-LXDRQGDMNA-N	O=C(O)C(NC(=O)C(N)CCC(=O)N)CO	3-(4-hydroxyphenyl)-N-(4-oxobutyl)prop-2-enimidic acid	7.1993	HMDB=HMDB0139876	C13H15NO3	Coumaric acids and derivatives	FOGBIRCZQUTTLY-UHFFFAOYSA-N	O=CCCCN=C(O)C=CC1=CC=C(O)C=C1
	Mat_AlignmentID 878_5.55_234.1444_2023_10_25_15_44_59_AlignmentResult_2023_09_02_13_43_19	878	w/o MS2: SK/1	Unknown		9	33	234.144	[M+H]+	Seryllysine	7.0479	HMDB=HMDB0029044	C9H19N3O4	Dipeptides	SBMNPABNWKXNBJ-UHFFFAOYNA-N	O=C(O)C(NC(=O)C(N)CO)CCCCN	Lysinoalanine	6.9991	HMDB=HMDB0029447,FooDB=FDB000559,UNPD=UNPD160286,BLEXP=BLEXPDB00000432092,COCONUT=CNP0255250	C9H19N3O4	Alpha amino acids	IMSOBGJSYSFTKG-UHFFFAOYNA-N	O=C(O)C(N)CNCCCCC(N)C(=O)O	Lysyl-Serine	6.8993	HMDB=HMDB0028960,ChEBI=CHEBI:74568,BLEXP=BLEXPDB00000151428	C9H19N3O4	Dipeptides	YSZNURNVYFUEHC-UHFFFAOYNA-N	O=C(O)C(NC(=O)C(N)CCCCN)CO	Methylphenidate	6.7244	HMDB=HMDB0014566;HMDB0015647,ChEBI=CHEBI:51856;CHEBI:51857;CHEBI:51860;CHEBI:51861;CHEBI:51862;CHEBI:84276,DrugBank=DB00422;DB06701,T3DB=T3D2786;T3D4563,STOFF=STOFF_3386,Urine=HMDB0014566;HMDB0015647,Serum=HMDB0014566;HMDB0015647,BLEXP=BLEXPDB00000004158,COCONUT=CNP0036721	C14H19NO2	Aralkylamines	DUGOZIWVEXMGBE-UHFFFAOYSA-N	O=C(OC)C(C=1C=CC=CC1)C2NCCCC2	Normeperidine	6.6477	HMDB=HMDB0041958,STOFF=STOFF_8859,BLEXP=BLEXPDB00000032414	C14H19NO2	Phenylpiperidines	QKHMFBKXTNQCTM-UHFFFAOYSA-N	O=C(OCC)C1(C=2C=CC=CC2)CCNCC1
	Mat_AlignmentID 879_18.00_234.9896_2023_10_25_15_44_59_AlignmentResult_2023_09_02_13_43_19	879	w/o MS2: [(4-Chlorophenyl)sulfonyl]acetic acid	Unknown		10	35	234.99	[M+H]+	2-hydroxy-3-(sulfooxy)benzoic acid	6.5714	HMDB=HMDB0134105	C7H6O7S	Phenylsulfates	QDPNFTHYUAKYKM-UHFFFAOYSA-N	O=C(O)C=1C=CC=C(OS(=O)(=O)O)C1O	4-hydroxy-3-(sulfooxy)benzoic acid	6.5448	HMDB=HMDB0124993,FooDB=FDB031322,COCONUT=CNP0001345	C7H6O7S	Phenylsulfates	GSFKEOSQCKWCLH-UHFFFAOYSA-N	O=C(O)C1=CC=C(O)C(OS(=O)(=O)O)=C1
	Mat_AlignmentID 880_4.50_234.9963_2023_10_25_15_44_59_AlignmentResult_2023_09_02_13_43_19	880	w/o MS2: Sitagliptin	Unknown		1	41	234.996	[235.0]+
	Mat_AlignmentID 881_9.99_235.0921_2023_10_25_15_44_59_AlignmentResult_2023_09_02_13_43_19	881	w/o MS2: DT/1	Unknown		5	24	235.092	[M+H]+	L-beta-aspartyl-L-threonine	7.5051	HMDB=HMDB0011169,FooDB=FDB027943,BMDB=BMDB11169,COCONUT=CNP0022696	C8H14N2O6	Hybrid peptides	XPMVVZFGFJOFSL-UHFFFAOYNA-N	O=C(O)C(N)CC(=O)NC(C(=O)O)C(O)C	gamma-Glutamylserine	7.4144	HMDB=HMDB0029158,UNPD=UNPD105974,COCONUT=CNP0123316	C8H14N2O6	Dipeptides	SQBNIUOYNOKDTI-LXDRQGDMNA-N	O=C(O)C(N)CCC(=O)NC(C(=O)O)CO	Aspartyl-Threonine	7.3744	HMDB=HMDB0028763	C8H14N2O6	Dipeptides	NTQDELBZOMWXRS-UHFFFAOYNA-N	O=C(O)CC(N)C(=O)NC(C(=O)O)C(O)C	Threoninyl-Aspartate	7.3308	HMDB=HMDB0029057,ChEBI=CHEBI:74854,BLEXP=BLEXPDB00003280446	C8H14N2O6	Dipeptides	IOWJRKAVLALBQB-UHFFFAOYNA-N	O=C(O)CC(NC(=O)C(N)C(O)C)C(=O)O	1'-Acetoxychavicol acetate	6.482	HMDB=HMDB0041005;HMDB0041006,KNApSAcK=C00002711;C00031531,ChEBI=CHEBI:469,FooDB=FDB020865;FDB020866;FDB020868,UNPD=UNPD187072;UNPD88284,BLEXP=BLEXPDB00000119104,COCONUT=CNP0165384	C13H14O4	Phenol esters	JAMQIUWGGBSIKZ-UHFFFAOYNA-N	O=C(OC1=CC=C(C=C1)C(OC(=O)C)C=C)C
	Mat_AlignmentID 882_8.23_235.0921_2023_10_25_15_44_59_AlignmentResult_2023_09_02_13_43_19	882	w/o MS2: SE/1	Unknown		11	24	235.092	[M+H]+	Glutamylserine	8.0792	HMDB=HMDB0028828,ChEBI=CHEBI:73509	C8H14N2O6	Dipeptides	UQHGAYSULGRWRG-LXDRQGDMNA-N	O=C(O)CCC(N)C(=O)NC(C(=O)O)CO	gamma-Glutamylserine	7.9091	HMDB=HMDB0029158,UNPD=UNPD105974,COCONUT=CNP0123316	C8H14N2O6	Dipeptides	SQBNIUOYNOKDTI-LXDRQGDMNA-N	O=C(O)C(N)CCC(=O)NC(C(=O)O)CO	Aspartyl-Threonine	7.8132	HMDB=HMDB0028763	C8H14N2O6	Dipeptides	NTQDELBZOMWXRS-UHFFFAOYNA-N	O=C(O)CC(N)C(=O)NC(C(=O)O)C(O)C	Threoninyl-Aspartate	7.5828	HMDB=HMDB0029057,ChEBI=CHEBI:74854,BLEXP=BLEXPDB00003280446	C8H14N2O6	Dipeptides	IOWJRKAVLALBQB-UHFFFAOYNA-N	O=C(O)CC(NC(=O)C(N)C(O)C)C(=O)O	1'-Acetoxychavicol acetate	6.868	HMDB=HMDB0041005;HMDB0041006,KNApSAcK=C00002711;C00031531,ChEBI=CHEBI:469,FooDB=FDB020865;FDB020866;FDB020868,UNPD=UNPD187072;UNPD88284,BLEXP=BLEXPDB00000119104,COCONUT=CNP0165384	C13H14O4	Phenol esters	JAMQIUWGGBSIKZ-UHFFFAOYNA-N	O=C(OC1=CC=C(C=C1)C(OC(=O)C)C=C)C
	Mat_AlignmentID 883_6.56_235.1144_2023_10_25_15_44_59_AlignmentResult_2023_09_02_13_43_19	883	w/o MS2: Guanidineacetic acid	Unknown		9	33	235.114	[2M+H]+	Guanidoacetic acid	6.5221	HMDB=HMDB0000128,ChEBI=CHEBI:16344;CHEBI:57742;CHEBI:131444,DrugBank=DB02751,SMPDB=PW_C000083,T3DB=T3D4149,FooDB=FDB005417;FDB021898,STOFF=STOFF_2102,BMDB=BMDB00128,Urine=HMDB0000128,Feces=HMDB0000128,CSF=HMDB0000128,Serum=HMDB0000128,PubChem=3946848;763,UNPD=UNPD21080,BLEXP=BLEXPDB00000000763,COCONUT=CNP0177921	C3H7N3O2	Alpha amino acids and derivatives	BPMFZUMJYQTVII-UHFFFAOYSA-N	O=C(O)CNC(=N)N	Indole	5.8516	HMDB=HMDB0000738,KNApSAcK=C00001418,ChEBI=CHEBI:16881,STOFF=STOFF_2240,BMDB=BMDB00738,Urine=HMDB0000738,Saliva=HMDB0000738,Feces=HMDB0000738,ECMDB=ECMDB00738,PubChem=798,PlantCyc=INDOLE,UNPD=UNPD87342,BLEXP=BLEXPDB00000000798,NPA=NPA011269,COCONUT=CNP0118430	C8H7N	Indoles	SIKJAQJRHWYJAI-UHFFFAOYSA-N	C=1C=CC=2NC=CC2C1	Benzeneacetonitrile	5.8169	HMDB=HMDB0034171,KNApSAcK=C00007674;C00048326,ChEBI=CHEBI:25979,T3DB=T3D1692,FooDB=FDB012457,STOFF=STOFF_5551,PubChem=8794,PlantCyc=PHENYLACETONITRILE,UNPD=UNPD16893,BLEXP=BLEXPDB00000008794,COCONUT=CNP0203807	C8H7N	Benzyl cyanides	SUSQOBVLVYHIEX-UHFFFAOYSA-N	N#CCC=1C=CC=CC1
	Mat_AlignmentID 884_7.94_235.1647_2023_10_25_15_44_59_AlignmentResult_2023_09_02_13_43_19	884	w/o MS2: 5-Aminovaleric acid	Unknown		5	16	235.165	[2M+H]+	Norvaline	8.7752	HMDB=HMDB0013716,ChEBI=CHEBI:18314;CHEBI:28804;CHEBI:19475;CHEBI:58441,DrugBank=DB03519;DB04185,YMDB=YMDB00822,FooDB=FDB005441,STOFF=STOFF_6870,LipidMAPS=LMFA01100041,Urine=HMDB0013716,Feces=HMDB0013716,Serum=HMDB0013716,PlantCyc=L-2-AMINOPENTANOIC-ACID,UNPD=UNPD58195,BLEXP=BLEXPDB00000000824,COCONUT=CNP0198245	C5H11NO2	L-alpha-amino acids	SNDPXSYFESPGGJ-SCSAIBSYSA-N	O=C(O)C(N)CCC	L-Valine	8.7006	HMDB=HMDB0000883,KNApSAcK=C00001398,ChEBI=CHEBI:16414;CHEBI:27477;CHEBI:27266;CHEBI:32851;CHEBI:32852;CHEBI:32855;CHEBI:32856;CHEBI:32859;CHEBI:32860;CHEBI:57762;CHEBI:74338;CHEBI:87977,DrugBank=DB00161,SMPDB=PW_C000704,YMDB=YMDB00152;YMDB01000,T3DB=T3D4370,FooDB=FDB000465;FDB004905;FDB012740,STOFF=STOFF_8716,BMDB=BMDB00883,LipidMAPS=LMFA01100046,Urine=HMDB0000883,Saliva=HMDB0000883,Feces=HMDB0000883,ECMDB=ECMDB00883,CSF=HMDB0000883,Serum=HMDB0000883,PubChem=6971018;6287;1182,PlantCyc=VAL,UNPD=UNPD88827,BLEXP=BLEXPDB00000001182,COCONUT=CNP0152507	C5H11NO2	Valine and derivatives	KZSNJWFQEVHDMF-SGAVLPGINA-N	O=C(O)C(N)C(C)C	Vaporole	8.5019	HMDB=HMDB0001382,ChEBI=CHEBI:2691,FooDB=FDB022593,STOFF=STOFF_2583,BLEXP=BLEXPDB00000008053,COCONUT=CNP0341686	C5H11NO2	Organic O-nitroso compounds	OWFXIOWLTKNBAP-UHFFFAOYSA-N	O=NOCCC(C)C	5-Aminopentanoic acid	8.4794	HMDB=HMDB0003355,ChEBI=CHEBI:15887;CHEBI:86394;CHEBI:356010,DrugBank=DB02068,FooDB=FDB023151,BMDB=BMDB03355,LipidMAPS=LMFA01100040,Urine=HMDB0003355,Saliva=HMDB0003355,Feces=HMDB0003355,Serum=HMDB0003355,PubChem=6992101;138,PlantCyc=5-AMINOPENTANOATE,UNPD=UNPD185718,BLEXP=BLEXPDB00000000138,COCONUT=CNP0167970	C5H11NO2	Delta amino acids and derivatives	JJMDCOVWQOJGCB-UHFFFAOYSA-N	O=C(O)CCCCN	N-Methyl-a-aminoisobutyric acid	8.4154	HMDB=HMDB0002141,ChEBI=CHEBI:134261,FooDB=FDB022865,BMDB=BMDB02141,BLEXP=BLEXPDB00000075725,COCONUT=CNP0083839	C5H11NO2	Alpha amino acids	DLAMVQGYEVKIRE-UHFFFAOYSA-N	O=C(O)C(NC)(C)C	Amyl Nitrite	8.3853	HMDB=HMDB0015550,ChEBI=CHEBI:55344,DrugBank=DB01612,Urine=HMDB0015550,Serum=HMDB0015550,BLEXP=BLEXPDB00000010026	C5H11NO2	Organic O-nitroso compounds	CSDTZUBPSYWZDX-UHFFFAOYSA-N	O=NOCCCCC	Betaine	8.284	HMDB=HMDB0000043;HMDB0059606,KNApSAcK=C00007291,ChEBI=CHEBI:17750;CHEBI:41139,DrugBank=DB04455,SMPDB=PW_C000030,YMDB=YMDB01516,FooDB=FDB009020;FDB030892,NANPDB=NANPDB_1308,STOFF=STOFF_451,BMDB=BMDB00043,Urine=HMDB0000043,Saliva=HMDB0000043,Feces=HMDB0000043,ECMDB=ECMDB04024,Serum=HMDB0000043,PubChem=247,PlantCyc=BETAINE,UNPD=UNPD173950;UNPD327,BLEXP=BLEXPDB00000000247;BLEXPDB00000000248,COCONUT=CNP0143060;CNP0334080	C5H11NO2	Alpha amino acids	KWIUHFFTVRNATP-UHFFFAOYSA-N	O=C([O-])C[N+](C)(C)C
	Mat_AlignmentID 885_8.95_235.1648_2023_10_25_15_44_59_AlignmentResult_2023_09_02_13_43_19	885	Betaine	Msp3	x	4	6	235.165	[2M+H]+	N-Methyl-a-aminoisobutyric acid	8.5119	HMDB=HMDB0002141,ChEBI=CHEBI:134261,FooDB=FDB022865,BMDB=BMDB02141,BLEXP=BLEXPDB00000075725,COCONUT=CNP0083839	C5H11NO2	Alpha amino acids	DLAMVQGYEVKIRE-UHFFFAOYSA-N	O=C(O)C(NC)(C)C	Amyl Nitrite	8.4306	HMDB=HMDB0015550,ChEBI=CHEBI:55344,DrugBank=DB01612,Urine=HMDB0015550,Serum=HMDB0015550,BLEXP=BLEXPDB00000010026	C5H11NO2	Organic O-nitroso compounds	CSDTZUBPSYWZDX-UHFFFAOYSA-N	O=NOCCCCC	Betaine	8.4306	HMDB=HMDB0000043;HMDB0059606,KNApSAcK=C00007291,ChEBI=CHEBI:17750;CHEBI:41139,DrugBank=DB04455,SMPDB=PW_C000030,YMDB=YMDB01516,FooDB=FDB009020;FDB030892,NANPDB=NANPDB_1308,STOFF=STOFF_451,BMDB=BMDB00043,Urine=HMDB0000043,Saliva=HMDB0000043,Feces=HMDB0000043,ECMDB=ECMDB04024,Serum=HMDB0000043,PubChem=247,PlantCyc=BETAINE,UNPD=UNPD173950;UNPD327,BLEXP=BLEXPDB00000000247;BLEXPDB00000000248,COCONUT=CNP0143060;CNP0334080	C5H11NO2	Alpha amino acids	KWIUHFFTVRNATP-UHFFFAOYSA-N	O=C([O-])C[N+](C)(C)C	L-Valine	8.4306	HMDB=HMDB0000883,KNApSAcK=C00001398,ChEBI=CHEBI:16414;CHEBI:27477;CHEBI:27266;CHEBI:32851;CHEBI:32852;CHEBI:32855;CHEBI:32856;CHEBI:32859;CHEBI:32860;CHEBI:57762;CHEBI:74338;CHEBI:87977,DrugBank=DB00161,SMPDB=PW_C000704,YMDB=YMDB00152;YMDB01000,T3DB=T3D4370,FooDB=FDB000465;FDB004905;FDB012740,STOFF=STOFF_8716,BMDB=BMDB00883,LipidMAPS=LMFA01100046,Urine=HMDB0000883,Saliva=HMDB0000883,Feces=HMDB0000883,ECMDB=ECMDB00883,CSF=HMDB0000883,Serum=HMDB0000883,PubChem=6971018;6287;1182,PlantCyc=VAL,UNPD=UNPD88827,BLEXP=BLEXPDB00000001182,COCONUT=CNP0152507	C5H11NO2	Valine and derivatives	KZSNJWFQEVHDMF-SGAVLPGINA-N	O=C(O)C(N)C(C)C	Vaporole	8.4306	HMDB=HMDB0001382,ChEBI=CHEBI:2691,FooDB=FDB022593,STOFF=STOFF_2583,BLEXP=BLEXPDB00000008053,COCONUT=CNP0341686	C5H11NO2	Organic O-nitroso compounds	OWFXIOWLTKNBAP-UHFFFAOYSA-N	O=NOCCC(C)C	Norvaline	8.4013	HMDB=HMDB0013716,ChEBI=CHEBI:18314;CHEBI:28804;CHEBI:19475;CHEBI:58441,DrugBank=DB03519;DB04185,YMDB=YMDB00822,FooDB=FDB005441,STOFF=STOFF_6870,LipidMAPS=LMFA01100041,Urine=HMDB0013716,Feces=HMDB0013716,Serum=HMDB0013716,PlantCyc=L-2-AMINOPENTANOIC-ACID,UNPD=UNPD58195,BLEXP=BLEXPDB00000000824,COCONUT=CNP0198245	C5H11NO2	L-alpha-amino acids	SNDPXSYFESPGGJ-SCSAIBSYSA-N	O=C(O)C(N)CCC
	Mat_AlignmentID 886_6.70_235.6336_2023_10_25_15_44_59_AlignmentResult_2023_09_02_13_43_19	886	w/o MS2: His-Trp-Lys	Unknown		7	29	235.634	[M+2H]2+
	Mat_AlignmentID 887_9.22_236.0733_2023_10_25_15_44_59_AlignmentResult_2023_09_02_13_43_19	887	w/o MS2: Furegrelate	Unknown		6	30	236.073	[M+H-H2O]+	D-erythro-Eritadenine	7.0083	HMDB=HMDB0029895,DrugBank=DB03769,FooDB=FDB001137,UNPD=UNPD102715;UNPD113299,BLEXP=BLEXPDB00000002933,NPA=NPA016035,COCONUT=CNP0256436	C9H11N5O4	6-aminopurines	LIEMBEWXEZJEEZ-UHFFFAOYNA-N	O=C(O)C(O)C(O)CN1C=NC=2C(=NC=NC21)N	Hydroxysepiapterin	6.9753	HMDB=HMDB0002109,FooDB=FDB022849,BMDB=BMDB02109,BLEXP=BLEXPDB00135618590,COCONUT=CNP0028005	C9H11N5O4	Pterins and derivatives	QHNIUIKIRXYAAW-BYPYZUCNSA-N	O=C1N=C(N)NC=2NCC(=NC12)C(=O)C(O)CO
	Mat_AlignmentID 888_17.42_236.1124_2023_10_25_15_44_59_AlignmentResult_2023_09_02_13_43_19	888	w/o MS2: Fencamine	Unknown		6	53	236.112	[M+H-C10H15N]+	Ethynodiol Diacetate	6.6761	HMDB=HMDB0014961,ChEBI=CHEBI:31580,DrugBank=DB00823,LipidMAPS=LMST02030124,Urine=HMDB0014961,Serum=HMDB0014961,BLEXP=BLEXPDB00000009270,COCONUT=CNP0074533	C24H32O4	Steroid esters	ONKUMRGIYFNPJW-KIEAKMPYSA-N	O=C(OC1C=C2CCC3C(CCC4(C)C3CCC4(C#C)OC(=O)C)C2CC1)C
	Mat_AlignmentID 889_6.82_236.6416_2023_10_25_15_44_59_AlignmentResult_2023_09_02_13_43_19	889	w/o MS2: Lys-Trp-Arg	Unknown		13	29	236.642	[M+2H-NH3]2+
	Mat_AlignmentID 890_18.64_237.0182_2023_10_25_15_44_59_AlignmentResult_2023_09_02_13_43_19	890	w/o MS2: Ethyl 3-oxo-3-(2,3,4,5-tetrafluorophenyl)propanoate	Unknown		8	21	237.018	[M+H-C2H4]+	Sinalbin B	5.8403	HMDB=HMDB0036649,KNApSAcK=C00037824,FooDB=FDB015574,COCONUT=CNP0419808	C12H12N2OS2	3-alkylindoles	JCYHQSOLTRRNNC-UHFFFAOYSA-N	N1=C(SC2=C(C=3C=CC=CC3N2OC)C1)SC
	Mat_AlignmentID 891_17.99_237.0546_2023_10_25_15_44_59_AlignmentResult_2023_09_02_13_43_19	891	w/o MS2: Dimethyl 2-(5-methyl-2,4-dinitrophenyl)malonate	Unknown		8	35	237.055	[M+H-C2H4O3]+	3-Hydroxy-8,9-dimethoxycoumestan	6.3728	HMDB=HMDB0030561,KNApSAcK=C00009768,FooDB=FDB002445,LipidMAPS=LMPK12090028,UNPD=UNPD26507,COCONUT=CNP0114107	C17H12O6	Coumestans	PKLPURDVDNBFCI-UHFFFAOYSA-N	O=C1OC=2C=C(O)C=CC2C=3OC4=CC(OC)=C(OC)C=C4C13	Wairol	6.3661	HMDB=HMDB0033993,KNApSAcK=C00009767,FooDB=FDB012227,LipidMAPS=LMPK12090031,UNPD=UNPD15742,COCONUT=CNP0270121	C17H12O6	Coumestans	GYNHMEBOILXPQT-UHFFFAOYSA-N	O=C1OC=2C=C(O)C=CC2C=3OC=4C=C(OC)C=C(OC)C4C13
	Mat_AlignmentID 892_9.65_237.0865_2023_10_25_15_44_59_AlignmentResult_2023_09_02_13_43_19	892	w/o MS2: Ethaboxam	Unknown		6	27	237.087	[M+H-C4H4S]+
	Mat_AlignmentID 893_6.96_237.1027_2023_10_25_15_44_59_AlignmentResult_2023_09_02_13_43_19	893	w/o MS2: Carbamazepine	Unknown		11	29	237.103	[M+H]+	Glycosminine	7.0271	HMDB=HMDB0033122,KNApSAcK=C00002168;C00026245,ChEBI=CHEBI:5497,FooDB=FDB011122,UNPD=UNPD110087,COCONUT=CNP0239897	C15H12N2O	Quinazolines	ZDUVLDCZFKNYHH-UHFFFAOYSA-N	O=C1NC(=NC=2C=CC=CC21)CC=3C=CC=CC3
	Mat_AlignmentID 894_4.43_237.1093_2023_10_25_15_44_59_AlignmentResult_2023_09_02_13_43_19	894	w/o MS2: 1-Benzyl-1H,2H-cyclohepta[d]imidazol-2-one	Unknown		7	3	237.109	[M+H]+	Ethyl vanillin isobutyrate	5.385	HMDB=HMDB0037683,FooDB=FDB016810,COCONUT=CNP0125632	C13H16O4	Phenol esters	BTCQMCOBMIXUCG-UHFFFAOYSA-N	O=CC1=CC=C(OC(=O)C(C)C)C(OCC)=C1	Carboxy-ibuprofen	5.385	HMDB=HMDB0060564,ChEBI=CHEBI:133199;CHEBI:133200,SMPDB=PW_C040560,STOFF=STOFF_1066,Urine=HMDB0060564,Serum=HMDB0060564,BLEXP=BLEXPDB00010444113,COCONUT=CNP0081898	C13H16O4	Phenylpropanoic acids	DIVLBIVDYADZPL-UHFFFAOYNA-N	O=C(O)C(C1=CC=C(C=C1)CC(C(=O)O)C)C
	Mat_AlignmentID 895_8.07_237.1226_2023_10_25_15_44_59_AlignmentResult_2023_09_02_13_43_19	895	w/o MS2: FA/1	Unknown		1	32	237.123	[M+H]+	Alanyl-Phenylalanine	7.5595	HMDB=HMDB0028694,ChEBI=CHEBI:73807,Feces=HMDB0028694,BLEXP=BLEXPDB00000002080,COCONUT=CNP0051412	C12H16N2O3	Dipeptides	OMNVYXHOSHNURL-UHFFFAOYNA-N	O=C(O)C(NC(=O)C(N)C)CC=1C=CC=CC1	Phenylalanyl-Alanine	7.45	HMDB=HMDB0028988,ChEBI=CHEBI:73630;CHEBI:133146,Feces=HMDB0028988,BLEXP=BLEXPDB00005488196	C12H16N2O3	Dipeptides	MIDZLCFIAINOQN-UHFFFAOYNA-N	O=C(O)C(NC(=O)C(N)CC=1C=CC=CC1)C	N-acetyl-5-methoxykynuramine	7.3951	HMDB=HMDB0062497,PubChem=390658,BLEXP=BLEXPDB00000390658	C12H16N2O3	Alkyl-phenylketones	RJQIZOKNUKRKTP-UHFFFAOYSA-N	O=C(C1=CC(OC)=CC=C1N)CCN=C(O)C	Hexobarbital	7.294	HMDB=HMDB0015444,ChEBI=CHEBI:5706,DrugBank=DB01355,T3DB=T3D3039,STOFF=STOFF_990,Urine=HMDB0015444,Serum=HMDB0015444,BLEXP=BLEXPDB00000003608,COCONUT=CNP0389016	C12H16N2O3	Pyrimidones	UYXAWHWODHRRMR-UHFFFAOYNA-N	O=C1NC(=O)C(C(=O)N1C)(C2=CCCCC2)C
	Mat_AlignmentID 896_5.94_237.1803_2023_10_25_15_44_59_AlignmentResult_2023_09_02_13_43_19	896	w/o MS2: N-Cyclohexyl-N'-[2-(1H-imidazol-4-yl)ethyl]urea	Unknown		2	9	237.18	[M+H]+	beta-Kessyl ketone	6.4588	HMDB=HMDB0036446,FooDB=FDB015333,COCONUT=CNP0164321	C15H24O2	Sesquiterpenoids	CSLBUZGPLRECOR-UHFFFAOYNA-N	O=C1CC(C)C2CC3(OC(C)(CC3)C12)C(C)C	Humulene diepoxide A	6.4378	HMDB=HMDB0040712,FooDB=FDB020517,UNPD=UNPD2043;UNPD37182;UNPD215119,COCONUT=CNP0131609	C15H24O2	Epoxides	UFBUQKAQYQDEOE-ALCCZGGFNA-N	O1C2CCC3(OC3CC(C=CCC12C)(C)C)C	Epiacorone	6.4218	HMDB=HMDB0031348,KNApSAcK=C00035842,FooDB=FDB003412;FDB017351,UNPD=UNPD181430;UNPD26710;UNPD29157,COCONUT=CNP0150233	C15H24O2	Cyclic ketones	AGUISGUERLMHFF-UHFFFAOYNA-N	O=C1CC2(CCC1C)C(C(=O)CC2C)C(C)C	Dihydro-alpha-santalic acid	6.373	HMDB=HMDB0039525,FooDB=FDB019138,COCONUT=CNP0002642	C15H24O2	Sesquiterpenoids	GDGGAJNITUJKMP-UHFFFAOYNA-N	O=C(O)C(C)CCCC1(C)C2CC3C(C2)C31C	beta-Ionyl acetate	6.3647	HMDB=HMDB0038027,FooDB=FDB017237,COCONUT=CNP0359285	C15H24O2	Sesquiterpenoids	WODKSVNXBYBTQC-CMDGGOBGNA-N	O=C(OC(C=CC1=C(C)CCCC1(C)C)C)C	(-)-Myrtenyl isovalerate	6.284	HMDB=HMDB0035127,FooDB=FDB013762,UNPD=UNPD181822;UNPD197090,COCONUT=CNP0149844	C15H24O2	Bicyclic monoterpenoids	TVGPYTOYKLZBPA-UHFFFAOYNA-N	O=C(OCC1=CCC2CC1C2(C)C)CC(C)C	Geranyl tiglate	5.906	HMDB=HMDB0032292,FooDB=FDB009483,LipidMAPS=LMFA07010898,UNPD=UNPD159643;UNPD198996;UNPD216036,COCONUT=CNP0290288	C15H24O2	Fatty alcohol esters	OGHBUHJLMHQMHS-KRDNBFTESA-N	O=C(OCC=C(C)CCC=C(C)C)C(=CC)C
	Mat_AlignmentID 897_17.39_237.1955_2023_10_25_15_44_59_AlignmentResult_2023_09_02_13_43_19	897	w/o MS2: 2-Hydroxy-2',4',6'-trimethoxychalcone	Unknown		5	60	237.196	[237.2]+
	Mat_AlignmentID 898_17.36_238.0129_2023_10_25_15_44_59_AlignmentResult_2023_09_02_13_43_19	898	w/o MS2: 2-(1,3-Dioxoisoindolin-2-yl)-N-isopropylethane-1-sulfonamide	Unknown		7	46	238.013	[M+H-C3H9N]+	Phenytoin methylcatechol	6.5363	HMDB=HMDB0060867,SMPDB=PW_C040702,Urine=HMDB0060867,Serum=HMDB0060867	C16H12N2O4	Phenylhydantoins	IVKHYRHKQDQYFC-UHFFFAOYNA-N	O=CC1=CC(=CC=C1O)C2(NC(=O)NC2=O)C=3C=CC=CC3
	Mat_AlignmentID 899_11.61_238.0376_2023_10_25_15_44_59_AlignmentResult_2023_09_02_13_43_19	899	w/o MS2: 2-[2-(2-Fluorophenyl)-1,3-thiazol-4-yl]acetic acid	Unknown		7	42	238.038	[M+H]+	S-Cysteinosuccinic acid	6.9273	HMDB=HMDB0029418,FooDB=FDB000513,UNPD=UNPD35201;UNPD46869,BLEXP=BLEXPDB00025060473,COCONUT=CNP0307430	C7H11NO6S	Cysteine and derivatives	XPKKFTKCRVIDAG-UHFFFAOYNA-N	O=C(O)CC(SCC(N)C(=O)O)C(=O)O
	Mat_AlignmentID 900_10.14_238.0918_2023_10_25_15_44_59_AlignmentResult_2023_09_02_13_43_19	900	w/o MS2: 1-Amino-2-methylanthraquinone	Unknown		6	43	238.092	[M+H]+	Primapterin	7.0575	HMDB=HMDB0002263,ChEBI=CHEBI:74689,FooDB=FDB022933,BMDB=BMDB02263,UNPD=UNPD123904,BLEXP=BLEXPDB00135764911,COCONUT=CNP0175192	C9H11N5O3	Pterins and derivatives	LNXRKRFGNHXANN-UHFFFAOYNA-N	O=C1N=C(N)NC2=NC(=CN=C12)C(O)C(O)C	Biopterin	6.8999	HMDB=HMDB0000468;HMDB0000633;HMDB0000817,ChEBI=CHEBI:15373;CHEBI:41183;CHEBI:63931;CHEBI:74688,DrugBank=DB03886,FooDB=FDB022060;FDB022154;FDB022264,BMDB=BMDB00468;BMDB00633;BMDB00817,Urine=HMDB0000468,CSF=HMDB0000468,Serum=HMDB0000468,PubChem=12646210,UNPD=UNPD57538,BLEXP=BLEXPDB00135398729,COCONUT=CNP0301446	C9H11N5O3	Biopterins and derivatives	LHQIJBMDNUYRAM-NZFOVINXNA-N	O=C1N=C(N)NC2=NC=C(N=C12)C(O)C(O)C	N-(1-Deoxy-1-fructosyl)glycine	6.8503	HMDB=HMDB0037848,FooDB=FDB016999,COCONUT=CNP0046806	C8H15NO7	C-glycosyl compounds	UKKRCTOBKMVJGX-GCPSPYDWNA-N	O=C(O)CNCC1(O)OC(CO)C(O)C1O
	Mat_AlignmentID 901_6.88_238.1469_2023_10_25_15_44_59_AlignmentResult_2023_09_02_13_43_19	901	w/o MS2: D-Tyrosine tert-butyl ester	Unknown		7	24	238.147	[M+H]+
	Mat_AlignmentID 902_17.42_239.0208_2023_10_25_15_44_59_AlignmentResult_2023_09_02_13_43_19	902	w/o MS2: (-)-O-Acetyl-D-mandelic acid	Unknown		5	50	239.021	[M+2Na-H]+
	Mat_AlignmentID 903_3.39_239.0677_2023_10_25_15_44_59_AlignmentResult_2023_09_02_13_43_19	903	w/o MS2: 7-Hydroxyflavone	Unknown		6	11	239.068	[M+H]+
	Mat_AlignmentID 904_8.36_239.1233_2023_10_25_15_44_59_AlignmentResult_2023_09_02_13_43_19	904	L-Homoserine	Msp3	x	4	18	239.123	[2M+H]+	L-Threonine	9.361	HMDB=HMDB0000167;HMDB0004041,KNApSAcK=C00001394,ChEBI=CHEBI:16398;CHEBI:16857;CHEBI:28718;CHEBI:32826;CHEBI:32820;CHEBI:32822;CHEBI:32827;CHEBI:32828;CHEBI:38263;CHEBI:57757;CHEBI:57926;CHEBI:58585;CHEBI:58645,DrugBank=DB00156;DB03700,SMPDB=PW_C000109,YMDB=YMDB00214;YMDB00295;YMDB00802,T3DB=T3D4368,FooDB=FDB004013;FDB011999;FDB023287,STOFF=STOFF_8692,BMDB=BMDB00167;BMDB04041,Urine=HMDB0000167;HMDB0004041,Saliva=HMDB0000167,Feces=HMDB0000167;HMDB0004041,ECMDB=ECMDB00167;ECMDB21007,CSF=HMDB0000167,Serum=HMDB0000167,PubChem=6995276;6971019;99289;6288,PlantCyc=THR;L-ALLO-THREONINE;CPD-10303;D-THREONINE,UNPD=UNPD131423;UNPD148829;UNPD59,BLEXP=BLEXPDB00000000205,COCONUT=CNP0361197	C4H9NO3	L-alpha-amino acids	AYFVYJQAPQTCCC-FGNFWGHYNA-N	O=C(O)C(N)C(O)C	L-Homoserine	9.3297	HMDB=HMDB0000719,KNApSAcK=C00001366,ChEBI=CHEBI:15699;CHEBI:30653;CHEBI:30654;CHEBI:57476;CHEBI:62980,DrugBank=DB04193,SMPDB=PW_C000570,YMDB=YMDB00104,FooDB=FDB000521;FDB000522;FDB006683,BMDB=BMDB00719,Urine=HMDB0000719,Feces=HMDB0000719,ECMDB=ECMDB02251,Serum=HMDB0000719,PubChem=6971022;12647;779,PlantCyc=HOMO-SER,UNPD=UNPD13492;UNPD94005,BLEXP=BLEXPDB00000000779,COCONUT=CNP0287745	C4H9NO3	L-alpha-amino acids	UKAUYVFTDYCKQA-VKHMYHEASA-N	O=C(O)C(N)CCO
	Mat_AlignmentID 905_17.44_240.0506_2023_10_25_15_44_59_AlignmentResult_2023_09_02_13_43_19	905	w/o MS2: 4-(Chloromethyl)spiro[[1,3]dioxolane-2,3'-indolin]-2'-one	Unknown		6	62	240.051	[M+H]+
	Mat_AlignmentID 906_8.73_240.1087_2023_10_25_15_44_59_AlignmentResult_2023_09_02_13_43_19	906	w/o MS2: 1-(4-Aminophenyl)-3-(4-hydroxyphenyl)prop-2-en-1-one	Unknown		1	45	240.109	[M+H]+	O2'-4a-cyclic-tetrahydrobiopterin	8.1944	HMDB=HMDB0013031,FooDB=FDB029257,COCONUT=CNP0240732	C9H13N5O3	Pterins and derivatives	JZTDUNXDDUJXRZ-UPYOWCHBSA-N	O=C1N=C(N=C2NCC3NC12OC(C)C3O)N	Dihydrobiopterin	8.0133	HMDB=HMDB0000038,ChEBI=CHEBI:15375;CHEBI:43029;CHEBI:64240;CHEBI:64277;CHEBI:94313,DrugBank=DB03271;DB04400,SMPDB=PW_C000027,YMDB=YMDB00030,FooDB=FDB021884,BMDB=BMDB00038,Saliva=HMDB0000038,Feces=HMDB0000038,CSF=HMDB0000038,Serum=HMDB0000038,PubChem=5460203;252,BLEXP=BLEXPDB00135402011,COCONUT=CNP0304119	C9H13N5O3	Biopterins and derivatives	FEMXZDUTFRTWPE-UHFFFAOYNA-N	O=C1NC(=NC=2NCC(=NC12)C(O)C(O)C)N	4a-Carbinolamine tetrahydrobiopterin	7.9218	HMDB=HMDB0002215,ChEBI=CHEBI:15643;CHEBI:20680;CHEBI:43120,DrugBank=DB02562,FooDB=FDB022911,BMDB=BMDB02215,Serum=HMDB0002215,PubChem=133246;1879,PlantCyc=CPD-15159,COCONUT=CNP0082903	C9H13N5O3	Biopterins and derivatives	ZHQJVZLJDXWFFX-RPDRRWSUSA-N	O=C1N=C(N)NC2=NCC(N=C12)C(O)C(O)C
	Mat_AlignmentID 907_7.85_240.6077_2023_10_25_15_44_59_AlignmentResult_2023_09_02_13_43_19	907	Unknown	Unknown		10	32	240.608	[M+H]+
	Mat_AlignmentID 908_8.76_241.0307_2023_10_25_15_44_59_AlignmentResult_2023_09_02_13_43_19	908	w/o MS2: L-Cystine	Unknown		8	21	241.031	[M+H]+	L-Cystine	7.1207	HMDB=HMDB0000192,KNApSAcK=C00001352,ChEBI=CHEBI:16283;CHEBI:17376;CHEBI:35491;CHEBI:35492;CHEBI:35494;CHEBI:63163,DrugBank=DB00138,YMDB=YMDB00847;YMDB00861;YMDB00886,FooDB=FDB012563;FDB012672,STOFF=STOFF_6951,BMDB=BMDB00192,Urine=HMDB0000192,Feces=HMDB0000192,ECMDB=ECMDB00192,CSF=HMDB0000192,Serum=HMDB0000192,PubChem=67678,PlantCyc=CYSTINE,UNPD=UNPD175801;UNPD85226,BLEXP=BLEXPDB00000000595,COCONUT=CNP0156303	C6H12N2O4S2	L-cysteine-S-conjugates	LEVWYRKDKASIDU-SEFKMRKONA-N	O=C(O)C(N)CSSCC(N)C(=O)O
	Mat_AlignmentID 909_17.40_241.0677_2023_10_25_15_44_59_AlignmentResult_2023_09_02_13_43_19	909	w/o MS2: Bentazone	Unknown		4	62	241.068	[M+H]+	2-benzyl-2,3-dihydroxybutanedioic acid	7.0433	HMDB=HMDB0132101	C11H12O6	Phenylpropanoic acids	XOAGCJPTMIRCMN-UHFFFAOYNA-N	O=C(O)C(O)C(O)(C(=O)O)CC=1C=CC=CC1	3-(2,4-dihydroxy-3,5-dimethoxyphenyl)prop-2-enoic acid	7.0109	HMDB=HMDB0135751	C11H12O6	Hydroxycinnamic acids	WEBKRCVNSLAGCR-UHFFFAOYSA-N	O=C(O)C=CC1=CC(OC)=C(O)C(OC)=C1O	3-(7-hydroxy-6-methoxy-2H-1,3-benzodioxol-5-yl)propanoic acid	6.9253	HMDB=HMDB0128684	C11H12O6	Benzodioxoles	ILVNPKSBUMTCQD-UHFFFAOYSA-N	O=C(O)CCC1=CC=2OCOC2C(O)=C1OC	3-(4-hydroxy-3,5-dimethoxyphenyl)oxirane-2-carboxylic acid	6.9011	HMDB=HMDB0135752	C11H12O6	Methoxyphenols	CSOCZFDQFNNVEA-UHFFFAOYNA-N	O=C(O)C1OC1C2=CC(OC)=C(O)C(OC)=C2
	Mat_AlignmentID 910_18.27_241.0790_2023_10_25_15_44_59_AlignmentResult_2023_09_02_13_43_19	910	w/o MS2: Ethyl 2-acetoxy-2-(diethoxyphosphoryl)acetate	Unknown		7	29	241.079	[M+H-C2H2O]+	Dinoseb acetate	6.9141	HMDB=HMDB0032560,ChEBI=CHEBI:82240,FooDB=FDB010492,STOFF=STOFF_10496,COCONUT=CNP0087684	C12H14N2O6	Phenol esters	RDJTWDKSYLLHRW-UHFFFAOYNA-N	O=C(OC=1C(=CC(=CC1C(C)CC)N(=O)=O)N(=O)=O)C
	Mat_AlignmentID 911_5.03_241.1290_2023_10_25_15_44_59_AlignmentResult_2023_09_02_13_43_19	911	w/o MS2: N6-benzyl-7H-purine-2,6-diamine	Unknown		8	25	241.129	[M+H]+	Balenine	7.8378	HMDB=HMDB0005769,FooDB=FDB023759,BMDB=BMDB05769,UNPD=UNPD167699,BLEXP=BLEXPDB00010198648,COCONUT=CNP0225982	C10H16N4O3	Hybrid peptides	SLRNWACWRVGMKD-QMMMGPOBSA-N	O=C(O)C(NC(=O)CCN)CC=1N=CN(C1)C	Anserine	7.4288	HMDB=HMDB0000194,ChEBI=CHEBI:18323;CHEBI:58445,SMPDB=PW_C000126,YMDB=YMDB01565,FooDB=FDB021903,BMDB=BMDB00194,Urine=HMDB0000194,Saliva=HMDB0000194,Serum=HMDB0000194,PubChem=112072,PlantCyc=CPD-401,UNPD=UNPD126285,BLEXP=BLEXPDB00000112072,COCONUT=CNP0209872	C10H16N4O3	Hybrid peptides	MYYIAHXIVFADCU-QMMMGPOBSA-N	O=C(O)C(NC(=O)CCN)CC1=CN=CN1C	Homocarnosine	7.1889	HMDB=HMDB0000745,ChEBI=CHEBI:28050;CHEBI:85981,FooDB=FDB022217,BMDB=BMDB00745,Urine=HMDB0000745,ECMDB=ECMDB00745,CSF=HMDB0000745,PubChem=90657684;46173208;10243361,PlantCyc=CPD-12185,UNPD=UNPD140699,BLEXP=BLEXPDB00010243361,COCONUT=CNP0174683	C10H16N4O3	Hybrid peptides	CCLQKVKJOGVQLU-SVGMAFHSNA-N	O=C(O)C(NC(=O)CCCN)CC=1N=CNC1
	Mat_AlignmentID 912_17.64_242.0996_2023_10_25_15_44_59_AlignmentResult_2023_09_02_13_43_19	912	w/o MS2: 4',5,7-Trihydroxy-3,6-dimethoxyflavone	Unknown		7	57	242.1	[242.1]+
	Mat_AlignmentID 913_7.67_242.1244_2023_10_25_15_44_59_AlignmentResult_2023_09_02_13_43_19	913	w/o MS2: rac erythro-Dihydrobupropion	Unknown		9	29	242.124	[M+H]+	Tetrahydrobiopterin	7.807	HMDB=HMDB0000027;HMDB0000787;HMDB0059658,KNApSAcK=C00018229,ChEBI=CHEBI:15372;CHEBI:59560;CHEBI:52447;CHEBI:64241;CHEBI:64491;CHEBI:94423;CHEBI:136570,DrugBank=DB00360;DB02692;DB03918,SMPDB=PW_C000019;PW_C000627;PW_C040095,FooDB=FDB021880;FDB022243,STOFF=STOFF_6835,BMDB=BMDB00027;BMDB00787,Feces=HMDB0000027,ECMDB=ECMDB00027,CSF=HMDB0000027;HMDB0000787,Serum=HMDB0000027;HMDB0000787,PubChem=5702551;44257;1125,UNPD=UNPD169496,BLEXP=BLEXPDB00135402045,COCONUT=CNP0163424	C9H15N5O3	Biopterins and derivatives	FNKQXYHWGSIFBK-UHFFFAOYSA-N	O=C1N=C(N)NC=2NCC(NC12)C(O)C(O)C	2-(4-Methyl-5-thiazolyl)ethyl hexanoate	6.5479	HMDB=HMDB0032421,FooDB=FDB009864,COCONUT=CNP0003228	C12H19NO2S	4,5-disubstituted thiazoles	VJULDCZELAIZHC-UHFFFAOYSA-N	O=C(OCCC=1SC=NC1C)CCCCC
	Mat_AlignmentID 914_8.11_242.5616_2023_10_25_15_44_59_AlignmentResult_2023_09_02_13_43_19	914	Unknown	Unknown		6	23	242.562	[M+H]+
	Mat_AlignmentID 915_6.73_242.6415_2023_10_25_15_44_59_AlignmentResult_2023_09_02_13_43_19	915	w/o MS2: APRTPGGRR/4	Unknown		4	38	242.641	[M+4H]4+
	Mat_AlignmentID 916_18.01_243.0471_2023_10_25_15_44_59_AlignmentResult_2023_09_02_13_43_19	916	w/o MS2: 1-(2,2-Difluoro-1,3-benzodioxol-5-yl)cyclopropanecarboxylic acid	Unknown		5	33	243.047	[M+H]+
	Mat_AlignmentID 917_19.11_243.0496_2023_10_25_15_44_59_AlignmentResult_2023_09_02_13_43_19	917	w/o MS2: 7-Chloro-8-hydroxy-6-methoxy-3-methyl-3,4-dihydroisochromen-1-one	Unknown		8	5	243.05	[M+H]+
	Mat_AlignmentID 918_3.37_243.0989_2023_10_25_15_44_59_AlignmentResult_2023_09_02_13_43_19	918	w/o MS2: 3,5-dihydroxydecanoic acid	Unknown		1	4	243.099	[M+K]+
	Mat_AlignmentID 919_17.57_243.1024_2023_10_25_15_44_59_AlignmentResult_2023_09_02_13_43_19	919	w/o MS2: Thymidine	Unknown		9	27	243.102	[M+H]+	Thymidine	8.2633	HMDB=HMDB0000273;HMDB0015394,KNApSAcK=C00019698,ChEBI=CHEBI:17748;CHEBI:53527;CHEBI:63624,DrugBank=DB01265;DB04485,SMPDB=PW_C000187,YMDB=YMDB00507,FooDB=FDB012757;FDB031201,NANPDB=NANPDB_2164,STOFF=STOFF_5173;STOFF_6945,BMDB=BMDB00273,Urine=HMDB0000273;HMDB0015394,Saliva=HMDB0000273,Feces=HMDB0000273,ECMDB=ECMDB00273,CSF=HMDB0000273,Serum=HMDB0000273;HMDB0015394,PubChem=5789;1134,PlantCyc=THYMIDINE,UNPD=UNPD107017;UNPD140488;UNPD208496;UNPD223270,BLEXP=BLEXPDB00000001134,COCONUT=CNP0244671	C10H14N2O5	Pyrimidine 2'-deoxyribonucleosides	IQFYYKKMVGJFEH-XLPZGREQSA-N	O=C1NC(=O)N(C=C1C)C2OC(CO)C(O)C2	Guaicyl phenylacetate	7.0334	HMDB=HMDB0037679,FooDB=FDB016806,COCONUT=CNP0161065	C15H14O3	Phenol esters	KNVYLIIBQXVDKC-UHFFFAOYSA-N	O=C(OC=1C=CC=CC1OC)CC=2C=CC=CC2	Citrubuntin	6.9709	HMDB=HMDB0039146,KNApSAcK=C00019813,FooDB=FDB018666,UNPD=UNPD167556,COCONUT=CNP0165750	C15H14O3	Coumarins and derivatives	GHVNFLHFOPJJNP-SNAWJCMRSA-N	O=C1OC=2C=C(OC)C(C=CC(=C)C)=CC2C=C1
	Mat_AlignmentID 920_6.57_243.1827_2023_10_25_15_44_59_AlignmentResult_2023_09_02_13_43_19	920	w/o MS2: 2-(4-Methylbicyclo[2.2.2]oct-1-yl)-1-phenylethanone	Unknown		11	18	243.183	[M+H]+
	Mat_AlignmentID 921_6.86_243.6494_2023_10_25_15_44_59_AlignmentResult_2023_09_02_13_43_19	921	Unknown	Unknown		16	24	243.649	[M+H]+
	Mat_AlignmentID 922_7.68_244.0923_2023_10_25_15_44_59_AlignmentResult_2023_09_02_13_43_19	922	w/o MS2: Cytarabine	Unknown		10	7	244.092	[M+H]+	Cytidine	9.001	HMDB=HMDB0000089;HMDB0015122,KNApSAcK=C00042440,ChEBI=CHEBI:17562;CHEBI:28680,DrugBank=DB00987;DB05494;DB02097,SMPDB=PW_C000061,YMDB=YMDB00051,T3DB=T3D4978,FooDB=FDB001216;FDB001979;FDB021809,STOFF=STOFF_2799,BMDB=BMDB00089,Urine=HMDB0000089;HMDB0015122,Saliva=HMDB0000089,Feces=HMDB0000089,ECMDB=ECMDB00089,CSF=HMDB0000089,Serum=HMDB0000089;HMDB0015122,PubChem=6175;596,PlantCyc=CYTIDINE,UNPD=UNPD104015;UNPD113506;UNPD31843;UNPD35065;UNPD98164,BLEXP=BLEXPDB00000000596,NPA=NPA013353,COCONUT=CNP0203298	C9H13N3O5	Pyrimidine nucleosides	UHDGCWIWMRVCDJ-NHBCCFCANA-N	O=C1N=C(N)C=CN1C2OC(CO)C(O)C2O
	Mat_AlignmentID 923_8.02_244.1270_2023_10_25_15_44_59_AlignmentResult_2023_09_02_13_43_19	923	w/o MS2: Pro Gln	Unknown		7	14	244.127	[M+H]+	Glutaminylproline	8.3808	HMDB=HMDB0028805,Feces=HMDB0028805,COCONUT=CNP0270623	C10H17N3O4	Dipeptides	NJMYZEJORPYOTO-WZTWBHKBNA-N	O=C(N)CCC(N)C(=O)N1CCCC1C(=O)O	Prolyl-Glutamine	8.2662	HMDB=HMDB0029015,ChEBI=CHEBI:74757	C10H17N3O4	Dipeptides	SHAQGFGGJSLLHE-UHFFFAOYNA-N	O=C(N)CCC(NC(=O)C1NCCC1)C(=O)O	Prolyl-Gamma-glutamate	7.6023	HMDB=HMDB0029031	C10H17N3O4	Dipeptides	FSGFZJVYAZKWHO-UHFFFAOYNA-N	O=C(NC(=O)C1NCCC1)CCC(N)C(=O)O
	Mat_AlignmentID 924_5.51_244.1652_2023_10_25_15_44_59_AlignmentResult_2023_09_02_13_43_19	924	w/o MS2: KP/1	Unknown		5	19	244.165	[M+H]+	Lysyl-Proline	6.8817	HMDB=HMDB0028959,ChEBI=CHEBI:74567,BLEXP=BLEXPDB00000171204,COCONUT=CNP0233034	C11H21N3O3	Dipeptides	AIXUQKMMBQJZCU-UHFFFAOYNA-N	O=C(O)C1N(C(=O)C(N)CCCCN)CCC1	Chalciporone	5.8527	HMDB=HMDB0033526,FooDB=FDB011582;FDB011583,UNPD=UNPD2251,COCONUT=CNP0274364	C16H21NO	Azepines	WOIOXNFWBXFNFJ-QTJNYWJXSA-N	O=C(CC)CCC=CC=CC1=NC(=CC=CC1)C
	Mat_AlignmentID 925_17.55_244.1905_2023_10_25_15_44_59_AlignmentResult_2023_09_02_13_43_19	925	w/o MS2: NCGC00381386-01!2-(7-hydroxy-6-methyloctyl)-2H-furan-5-one	Unknown		4	39	244.19	[M+NH4]+	Methyl dihydrojasmonate	7.4185	HMDB=HMDB0031740,KNApSAcK=C00000226;C00051556,ChEBI=CHEBI:89741,FooDB=FDB008409;FDB029750,STOFF=STOFF_2504,Saliva=HMDB0031740,UNPD=UNPD189385,BLEXP=BLEXPDB00000102861,COCONUT=CNP0239046	C13H22O3	Jasmonic acids	KVWWIYGFBYDJQC-DUJBIPCPNA-N	O=C(OC)CC1CCC(=O)C1CCCCC
	Mat_AlignmentID 926_17.04_245.0605_2023_10_25_15_44_59_AlignmentResult_2023_09_02_13_43_19	926	Cytidine 5'-diphosphocholine	Msp3	x	4	21	245.06	[M+2H]2+
	Mat_AlignmentID 927_17.53_245.0764_2023_10_25_15_44_59_AlignmentResult_2023_09_02_13_43_19	927	w/o MS2: Uridine	Unknown		13	24	245.076	[M+H]+	Pseudouridine	8.2565	HMDB=HMDB0000767,KNApSAcK=C00001508,ChEBI=CHEBI:17802,YMDB=YMDB01644,FooDB=FDB014724;FDB031139,BMDB=BMDB00767,Urine=HMDB0000767,Feces=HMDB0000767,Serum=HMDB0000767,PubChem=15047,PlantCyc=CPD-497,UNPD=UNPD140548;UNPD168540,BLEXP=BLEXPDB00000015047,COCONUT=CNP0415086	C9H12N2O6	Nucleoside and nucleotide analogues	PTJWIQPHWPFNBW-XZLSUNLFNA-N	O=C1NC=C(C(=O)N1)C2OC(CO)C(O)C2O	Uridine	8.2481	HMDB=HMDB0000296,KNApSAcK=C00019674,ChEBI=CHEBI:16704;CHEBI:68346,DrugBank=DB02745,SMPDB=PW_C000202,YMDB=YMDB00127,FooDB=FDB007411,NANPDB=NANPDB_4149,BMDB=BMDB00296,Urine=HMDB0000296,Feces=HMDB0000296,ECMDB=ECMDB00296,CSF=HMDB0000296,Serum=HMDB0000296,PubChem=6029,PlantCyc=URIDINE,UNPD=UNPD108011;UNPD169274;UNPD188558;UNPD79602;UNPD211663,BLEXP=BLEXPDB00000001177,COCONUT=CNP0230441	C9H12N2O6	Pyrimidine nucleosides	DRTQHJPVMGBUCF-NHBCCFCANA-N	O=C1C=CN(C(=O)N1)C2OC(CO)C(O)C2O	(R)-Apiumetin	7.305	HMDB=HMDB0040876,FooDB=FDB002802;FDB020707,NANPDB=NANPDB_4219,UNPD=UNPD121725,COCONUT=CNP0179125	C14H12O4	Psoralens	VIUKEEZPYOJNOJ-UHFFFAOYNA-N	O=C1OC=2C(O)=C3OC(C(=C)C)CC3=CC2C=C1	Suberenone	7.1733	HMDB=HMDB0030595,KNApSAcK=C00037863,FooDB=FDB002489,UNPD=UNPD189292,COCONUT=CNP0235000	C14H12O4	Coumarins and derivatives	GSVYFPMXLIFUDJ-ONEGZZNKSA-N	O=C1OC=2C=C(OC)C(C=CC(=O)C)=CC2C=C1	Eriobofuran	6.7344	HMDB=HMDB0041016,KNApSAcK=C00002397,ChEBI=CHEBI:4829,FooDB=FDB020880,UNPD=UNPD180544,COCONUT=CNP0107588	C14H12O4	Dibenzofurans	IPAVEOUAXMIIKX-UHFFFAOYSA-N	OC=1C(OC)=CC2=C(OC=3C=CC=CC32)C1OC
	Mat_AlignmentID 928_17.47_245.1104_2023_10_25_15_44_59_AlignmentResult_2023_09_02_13_43_19	928	w/o MS2: 7-Oxabicyclo[4.1.0]hept-3-en-2-one, 5-hydroxy-3-(hydroxymethyl)-1-(1-hydroxy-3-methyl-2-buten-1-yl)-4-(1-propen-1-yl)-	Unknown		5	46	245.11	[M+H-2H2O]+
	Mat_AlignmentID 929_8.18_245.1128_2023_10_25_15_44_59_AlignmentResult_2023_09_02_13_43_19	929	w/o MS2: EP/1	Unknown		5	15	245.113	[M+H]+	Hydroxyprolyl-Hydroxyproline	7.4151	HMDB=HMDB0028864	C10H16N2O5	Dipeptides	HXWNRESJYUCPRA-UHFFFAOYNA-N	O=C(O)C1N(C(=O)C2NCC(O)C2)CC(O)C1	Glutamylproline	7.051	HMDB=HMDB0028827,ChEBI=CHEBI:73508	C10H16N2O5	Dipeptides	YBTCBQBIJKGSJP-WZTWBHKBNA-N	O=C(O)CCC(N)C(=O)N1CCCC1C(=O)O	(2S,4S)-Pinnatanine	7.0244	HMDB=HMDB0029439,FooDB=FDB000544,LipidMAPS=LMFA01050445,UNPD=UNPD125250;UNPD175769;UNPD207510;UNPD207511;UNPD211138;UNPD213270,COCONUT=CNP0415627	C10H16N2O5	Alpha amino acids	VYDAYIZJJUOQMT-GQCTYLIANA-N	O=C(O)C(N)CC(O)C(O)=NC=C(C=C)CO	Encelin	6.3498	HMDB=HMDB0034723,KNApSAcK=C00003254,ChEBI=CHEBI:4790,FooDB=FDB013260,UNPD=UNPD149601;UNPD192685,COCONUT=CNP0413219	C15H16O3	Eudesmanolides, secoeudesmanolides, and derivatives	LXMUZMFQJGRVFW-UHFFFAOYNA-N	O=C1OC2CC3(C=CC(=O)C(=C)C3CC2C1=C)C	3-(1,1-Dimethylallyl)herniarin	6.0496	HMDB=HMDB0030731,FooDB=FDB002657,UNPD=UNPD169027,COCONUT=CNP0151467	C15H16O3	Coumarins and derivatives	BTXKAWICQLJRID-UHFFFAOYSA-N	O=C1OC=2C=C(OC)C=CC2C=C1C(C=C)(C)C	Glandulone B	5.9462	HMDB=HMDB0038548,FooDB=FDB017934,UNPD=UNPD183800,COCONUT=CNP0395722	C15H16O3	Sesquiterpenoids	TUGXTSKUBLGSJF-YOYBCKCWSA-N	O=CC(=CCC=C(C1=CC(=O)C(=CC1=O)C)C)C
	Mat_AlignmentID 930_8.38_245.1856_2023_10_25_15_44_59_AlignmentResult_2023_09_02_13_43_19	930	w/o MS2: LI/1	Unknown		3	21	245.186	[M+H]+	Leucyl-Isoleucine	8.3527	HMDB=HMDB0028932,ChEBI=CHEBI:74540,Saliva=HMDB0028932,Feces=HMDB0028932,BLEXP=BLEXPDB00000435718,COCONUT=CNP0081590	C12H24N2O3	Dipeptides	AZLASBBHHSLQDB-UHFFFAOYNA-N	O=C(O)C(NC(=O)C(N)CC(C)C)C(C)CC	Isoleucyl-Isoleucine	8.2943	HMDB=HMDB0028910,ChEBI=CHEBI:74067,Saliva=HMDB0028910,Feces=HMDB0028910,BLEXP=BLEXPDB00013879965,COCONUT=CNP0180478	C12H24N2O3	Dipeptides	BCVIOZZGJNOEQS-UHFFFAOYNA-N	O=C(O)C(NC(=O)C(N)C(C)CC)C(C)CC	Isoleucyl-Leucine	8.2933	HMDB=HMDB0028911,ChEBI=CHEBI:74072,Saliva=HMDB0028911,Feces=HMDB0028911,BLEXP=BLEXPDB00013817313,COCONUT=CNP0079784	C12H24N2O3	Dipeptides	JWBXCSQZLLIOCI-UHFFFAOYNA-N	O=C(O)C(NC(=O)C(N)C(C)CC)CC(C)C	Leucyl-Leucine	8.2298	HMDB=HMDB0028933,ChEBI=CHEBI:6418;CHEBI:73531;CHEBI:73839;CHEBI:74528,Saliva=HMDB0028933,PlantCyc=L-LEUCYL-L-LEUCINE,BLEXP=BLEXPDB00000094244,COCONUT=CNP0336094	C12H24N2O3	Peptides	LCPYQJIKPJDLLB-UHFFFAOYNA-N	O=C(O)C(NC(=O)C(N)CC(C)C)CC(C)C
	Mat_AlignmentID 931_8.29_246.1444_2023_10_25_15_44_59_AlignmentResult_2023_09_02_13_43_19	931	w/o MS2: QV/1	Unknown		9	31	246.144	[M+H]+	Isoleucyl-Asparagine	7.3693	HMDB=HMDB0028902,ChEBI=CHEBI:74063,BLEXP=BLEXPDB00004414300	C10H19N3O4	Dipeptides	HZYHBDVRCBDJJV-UHFFFAOYNA-N	O=C(N)CC(NC(=O)C(N)C(C)CC)C(=O)O	Glutaminylvaline	7.3581	HMDB=HMDB0028810,COCONUT=CNP0195675	C10H19N3O4	Dipeptides	MRVYVEQPNDSWLH-BTBXXMRTNA-N	O=C(N)CCC(N)C(=O)NC(C(=O)O)C(C)C	Asparaginyl-Leucine	7.2946	HMDB=HMDB0028735,Feces=HMDB0028735,BLEXP=BLEXPDB00018218182,COCONUT=CNP0144537	C10H19N3O4	Dipeptides	HXWUJJADFMXNKA-UHFFFAOYNA-N	O=C(N)CC(N)C(=O)NC(C(=O)O)CC(C)C	Valyl-Gamma-glutamate	7.285	HMDB=HMDB0029141	C10H19N3O4	Glutamine and derivatives	RNVIUPLZMWAIQD-UHFFFAOYNA-N	O=C(O)C(N)CCC(=O)NC(=O)C(N)C(C)C	Valyl-Glutamine	7.2796	HMDB=HMDB0029125,ChEBI=CHEBI:75010,BLEXP=BLEXPDB00005253209,COCONUT=CNP0346811	C10H19N3O4	Dipeptides	XXDVDTMEVBYRPK-UHFFFAOYNA-N	O=C(N)CCC(NC(=O)C(N)C(C)C)C(=O)O	Leucyl-Asparagine	7.2793	HMDB=HMDB0028924,ChEBI=CHEBI:73529,BLEXP=BLEXPDB00004128305,COCONUT=CNP0346923	C10H19N3O4	Dipeptides	MLTRLIITQPXHBJ-UHFFFAOYNA-N	O=C(N)CC(NC(=O)C(N)CC(C)C)C(=O)O	Asparaginyl-Isoleucine	7.2156	HMDB=HMDB0028734,Feces=HMDB0028734,COCONUT=CNP0346728	C10H19N3O4	Dipeptides	MQLZLIYPFDIDMZ-UHFFFAOYNA-N	O=C(N)CC(N)C(=O)NC(C(=O)O)C(C)CC
	Mat_AlignmentID 932_12.61_246.1518_2023_10_25_15_44_59_AlignmentResult_2023_09_02_13_43_19	932	w/o MS2: 3-(4-Methoxyanilino)-5,5-dimethyl-2-cyclohexen-1-one	Unknown		8	20	246.152	[M+H]+
	Mat_AlignmentID 933_7.75_246.1695_2023_10_25_15_44_59_AlignmentResult_2023_09_02_13_43_19	933	w/o MS2: 2-Methylbutyryl-L-carnitine	Unknown		10	12	246.169	[M+H]+	2-Methylbutyroylcarnitine	8.3314	HMDB=HMDB0000378,ChEBI=CHEBI:73026;CHEBI:84840,FooDB=FDB021996,BMDB=BMDB00378,LipidMAPS=LMFA07070034,Urine=HMDB0000378,BLEXP=BLEXPDB00006426901;BLEXPDB00006426902,COCONUT=CNP0082618	C12H23NO4	Acyl carnitines	IHCPDBBYTYJYIL-UHFFFAOYNA-N	O=C([O-])CC(OC(=O)C(C)CC)C[N+](C)(C)C	Pivaloylcarnitine	8.2968	HMDB=HMDB0041993,ChEBI=CHEBI:86049,LipidMAPS=LMFA07070103,BLEXP=BLEXPDB00000126894;BLEXPDB00000126895	C12H23NO4	Acyl carnitines	YICAQFPUDACYGQ-UHFFFAOYNA-N	O=C([O-])CC(OC(=O)C(C)(C)C)C[N+](C)(C)C	Valerylcarnitine	8.2641	HMDB=HMDB0013128,ChEBI=CHEBI:85095;CHEBI:86050,FooDB=FDB029301,LipidMAPS=LMFA07070111,Urine=HMDB0013128,CSF=HMDB0013128,Serum=HMDB0013128,BLEXP=BLEXPDB00006426903,COCONUT=CNP0031467	C12H23NO4	Acyl carnitines	VSNFQQXVMPSASB-JTQLQIEISA-N	O=C([O-])CC(OC(=O)CCCC)C[N+](C)(C)C	Isovalerylcarnitine	8.0857	HMDB=HMDB0000688,ChEBI=CHEBI:70819;CHEBI:73025,FooDB=FDB022183,BMDB=BMDB00688,LipidMAPS=LMFA07070076;LMFA07070077,Saliva=HMDB0000688,Serum=HMDB0000688,BLEXP=BLEXPDB00006426851,COCONUT=CNP0082619	C12H23NO4	Acyl carnitines	IGQBPDJNUXPEMT-UHFFFAOYNA-N	O=C([O-])CC(OC(=O)CC(C)C)C[N+](C)(C)C
	Mat_AlignmentID 934_5.43_246.1808_2023_10_25_15_44_59_AlignmentResult_2023_09_02_13_43_19	934	w/o MS2: KV/1	Unknown		5	35	246.181	[M+H]+	Dezocine	6.4497	HMDB=HMDB0015340,ChEBI=CHEBI:4474,DrugBank=DB01209,SMPDB=PW_C009622,Urine=HMDB0015340,Serum=HMDB0015340,BLEXP=BLEXPDB00003033053	C16H23NO	Tetralins	VTMVHDZWSFQSQP-VBNZEHGJSA-N	OC1=CC=C2C(=C1)C3(C)CCCCCC(C2)C3N
	Mat_AlignmentID 935_7.83_246.2061_2023_10_25_15_44_59_AlignmentResult_2023_09_02_13_43_19	935	w/o MS2: O-Desmethylvenlafaxine	Unknown		8	20	246.206	[246.2]+
	Mat_AlignmentID 936_8.10_246.2425_2023_10_25_15_44_59_AlignmentResult_2023_09_02_13_43_19	936	Unknown	Unknown		4	23	246.242	[M+H]+
	Mat_AlignmentID 937_6.91_246.6238_2023_10_25_15_44_59_AlignmentResult_2023_09_02_13_43_19	937	w/o MS2: Met-Trp-Arg	Unknown		7	29	246.624	[M+2H]2+
	Mat_AlignmentID 938_4.51_247.0144_2023_10_25_15_44_59_AlignmentResult_2023_09_02_13_43_19	938	w/o MS2: 1-(2-Bromoethoxy)-2-ethoxybenzene	Unknown		5	14	247.014	[M+H+2i]+
	Mat_AlignmentID 939_9.79_247.1014_2023_10_25_15_44_59_AlignmentResult_2023_09_02_13_43_19	939	w/o MS2: PRI_247.1079_16.2	Unknown		13	24	247.101	[M+H]+	N2-Oxalylarginine	6.8774	HMDB=HMDB0032763,FooDB=FDB010730,UNPD=UNPD159616,COCONUT=CNP0290251	C8H14N4O5	Arginine and derivatives	INOVTBRJCBIPOS-UHFFFAOYNA-N	O=C(O)C(=O)NC(C(=O)O)CCCNC(=N)N	Asparaginyl-Asparagine	6.7526	HMDB=HMDB0028726,ChEBI=CHEBI:73406,COCONUT=CNP0082607	C8H14N4O5	Dipeptides	RJUHZPRQRQLCFL-UHFFFAOYNA-N	O=C(O)C(NC(=O)C(N)CC(=O)N)CC(=O)N	Corticrocin	6.2938	HMDB=HMDB0034384,FooDB=FDB012767,LipidMAPS=LMFA01031041,UNPD=UNPD8077,COCONUT=CNP0262895	C14H14O4	Long-chain fatty acids	PXPBPRNNNVMUEY-GTLDOENYSA-N	O=C(O)C=CC=CC=CC=CC=CC=CC(=O)O
	Mat_AlignmentID 940_8.51_247.1280_2023_10_25_15_44_59_AlignmentResult_2023_09_02_13_43_19	940	w/o MS2: ID/1	Unknown		3	30	247.128	[M+H]+	Aspartyl-Isoleucine	7.6184	HMDB=HMDB0028756,ChEBI=CHEBI:68599,BLEXP=BLEXPDB00021845165,COCONUT=CNP0346703	C10H18N2O5	Dipeptides	BSWHERGFUNMWGS-UHFFFAOYNA-N	O=C(O)CC(N)C(=O)NC(C(=O)O)C(C)CC	Glutamylvaline	7.5312	HMDB=HMDB0028832,ChEBI=CHEBI:68846,UNPD=UNPD97486,COCONUT=CNP0332241	C10H18N2O5	Dipeptides	SITLTJHOQZFJGG-BTBXXMRTNA-N	O=C(O)CCC(N)C(=O)NC(C(=O)O)C(C)C	Aspartyl-Leucine	7.5282	HMDB=HMDB0028757,ChEBI=CHEBI:68596,Feces=HMDB0028757,BLEXP=BLEXPDB00000332962,COCONUT=CNP0346655	C10H18N2O5	Dipeptides	ZVDPYSVOZFINEE-UHFFFAOYNA-N	O=C(O)CC(N)C(=O)NC(C(=O)O)CC(C)C	Isoleucyl-Aspartate	7.462	HMDB=HMDB0028903,BLEXP=BLEXPDB00014304554	C10H18N2O5	Dipeptides	WKXVAXOSIPTXEC-UHFFFAOYNA-N	O=C(O)CC(NC(=O)C(N)C(C)CC)C(=O)O	Leucyl-Aspartate	7.4146	HMDB=HMDB0028925,ChEBI=CHEBI:74332,BLEXP=BLEXPDB00003328705	C10H18N2O5	Dipeptides	DVCSNHXRZUVYAM-UHFFFAOYNA-N	O=C(O)CC(NC(=O)C(N)CC(C)C)C(=O)O	L-beta-aspartyl-L-leucine	7.3514	HMDB=HMDB0011166,ChEBI=CHEBI:68600,FooDB=FDB027940,BMDB=BMDB11166,COCONUT=CNP0024439	C10H18N2O5	Hybrid peptides	IYJILWQAFPUBHP-UHFFFAOYNA-N	O=C(O)C(N)CC(=O)NC(C(=O)O)CC(C)C	gamma-Glutamylvaline	7.2437	HMDB=HMDB0011172,ChEBI=CHEBI:68848;CHEBI:133642,FooDB=FDB000483,BMDB=BMDB11172,UNPD=UNPD147399;UNPD33825;UNPD54772,BLEXP=BLEXPDB00007015683,COCONUT=CNP0274174	C10H18N2O5	Dipeptides	AQAKHZVPOOGUCK-BTBXXMRTNA-N	O=C(O)C(N)CCC(=O)NC(C(=O)O)C(C)C	Methyl (2E,4Z,6E,8E,10E)-4,8-dimethyl-12-oxo-2,4,6,8,10-dodecapentaenoate	6.2129	HMDB=HMDB0031900,FooDB=FDB008587,UNPD=UNPD196366,COCONUT=CNP0136067	C15H18O3	Acyclic monoterpenoids	MDXPQYRVTKKYEX-BWKOTIHCSA-N	O=CC=CC=C(C=CC=C(C=CC(=O)OC)C)C	Enokipodin B	6.1402	HMDB=HMDB0035902,KNApSAcK=C00012525,FooDB=FDB014687,COCONUT=CNP0131179	C15H18O3	Sesquiterpenoids	ZDVNWZXSNSTHPK-UHFFFAOYNA-N	O=C1C=C(C(=O)C=C1C)C2(C)CC(=O)CC2(C)C	Glandulone A	6.1235	HMDB=HMDB0038547,FooDB=FDB017933,UNPD=UNPD83971,COCONUT=CNP0395213	C15H18O3	Sesquiterpenoids	RBVBEULSUHQTPE-BJMVGYQFNA-N	O=CC(=CCCC(C1=CC(=O)C(=CC1=O)C)C)C
	Mat_AlignmentID 941_10.07_247.1284_2023_10_25_15_44_59_AlignmentResult_2023_09_02_13_43_19	941	w/o MS2: gamma-Glutamylvaline	Unknown		9	25	247.128	[M+H]+	L-beta-aspartyl-L-leucine	7.7337	HMDB=HMDB0011166,ChEBI=CHEBI:68600,FooDB=FDB027940,BMDB=BMDB11166,COCONUT=CNP0024439	C10H18N2O5	Hybrid peptides	IYJILWQAFPUBHP-UHFFFAOYNA-N	O=C(O)C(N)CC(=O)NC(C(=O)O)CC(C)C	gamma-Glutamylvaline	7.7147	HMDB=HMDB0011172,ChEBI=CHEBI:68848;CHEBI:133642,FooDB=FDB000483,BMDB=BMDB11172,UNPD=UNPD147399;UNPD33825;UNPD54772,BLEXP=BLEXPDB00007015683,COCONUT=CNP0274174	C10H18N2O5	Dipeptides	AQAKHZVPOOGUCK-BTBXXMRTNA-N	O=C(O)C(N)CCC(=O)NC(C(=O)O)C(C)C	Glutamylvaline	7.6807	HMDB=HMDB0028832,ChEBI=CHEBI:68846,UNPD=UNPD97486,COCONUT=CNP0332241	C10H18N2O5	Dipeptides	SITLTJHOQZFJGG-BTBXXMRTNA-N	O=C(O)CCC(N)C(=O)NC(C(=O)O)C(C)C	Aspartyl-Isoleucine	7.6036	HMDB=HMDB0028756,ChEBI=CHEBI:68599,BLEXP=BLEXPDB00021845165,COCONUT=CNP0346703	C10H18N2O5	Dipeptides	BSWHERGFUNMWGS-UHFFFAOYNA-N	O=C(O)CC(N)C(=O)NC(C(=O)O)C(C)CC	Isoleucyl-Aspartate	7.4645	HMDB=HMDB0028903,BLEXP=BLEXPDB00014304554	C10H18N2O5	Dipeptides	WKXVAXOSIPTXEC-UHFFFAOYNA-N	O=C(O)CC(NC(=O)C(N)C(C)CC)C(=O)O	Methyl (2E,4Z,6E,8E,10E)-4,8-dimethyl-12-oxo-2,4,6,8,10-dodecapentaenoate	6.2522	HMDB=HMDB0031900,FooDB=FDB008587,UNPD=UNPD196366,COCONUT=CNP0136067	C15H18O3	Acyclic monoterpenoids	MDXPQYRVTKKYEX-BWKOTIHCSA-N	O=CC=CC=C(C=CC=C(C=CC(=O)OC)C)C	Glandulone A	6.245	HMDB=HMDB0038547,FooDB=FDB017933,UNPD=UNPD83971,COCONUT=CNP0395213	C15H18O3	Sesquiterpenoids	RBVBEULSUHQTPE-BJMVGYQFNA-N	O=CC(=CCCC(C1=CC(=O)C(=CC1=O)C)C)C	Ipomeabisfuran	6.1635	HMDB=HMDB0040903,KNApSAcK=C00011438,FooDB=FDB020739,UNPD=UNPD119278;UNPD30051;UNPD74899,COCONUT=CNP0183606	C15H18O3	Heteroaromatic compounds	LMSPQIDVRZANSJ-UHFFFAOYNA-N	O1C=CC(=C1)C2OC(C)(CC=3OC=C(C3)C)CC2	Enokipodin B	6.1473	HMDB=HMDB0035902,KNApSAcK=C00012525,FooDB=FDB014687,COCONUT=CNP0131179	C15H18O3	Sesquiterpenoids	ZDVNWZXSNSTHPK-UHFFFAOYNA-N	O=C1C=C(C(=O)C=C1C)C2(C)CC(=O)CC2(C)C
	Mat_AlignmentID 942_17.58_248.0315_2023_10_25_15_44_59_AlignmentResult_2023_09_02_13_43_19	942	w/o MS2: Pyridoxal phosphate	Unknown		8	30	248.031	[M+H]+
	Mat_AlignmentID 943_8.47_248.0873_2023_10_25_15_44_59_AlignmentResult_2023_09_02_13_43_19	943	w/o MS2: DN/1	Unknown		8	37	248.087	[M+H]+	Asparaginyl-Aspartate	7.0209	HMDB=HMDB0028727,ChEBI=CHEBI:73419	C8H13N3O6	Dipeptides	HZYFHQOWCFUSOV-UHFFFAOYNA-N	O=C(O)CC(NC(=O)C(N)CC(=O)N)C(=O)O	Aspartyl-Asparagine	6.9755	HMDB=HMDB0028748	C8H13N3O6	Dipeptides	VGRHZPNRCLAHQA-UHFFFAOYNA-N	O=C(O)CC(N)C(=O)NC(C(=O)O)CC(=O)N
	Mat_AlignmentID 944_6.82_248.1132_2023_10_25_15_44_59_AlignmentResult_2023_09_02_13_43_19	944	w/o MS2: 1-Methyl-N-(2-pyridinylmethyl)-1H-indole-3-carboxamide	Unknown		14	25	248.113	[M+H-H2O]+
	Mat_AlignmentID 945_7.68_248.1235_2023_10_25_15_44_59_AlignmentResult_2023_09_02_13_43_19	945	w/o MS2: Thr Gln	Unknown		8	7	248.124	[M+H]+	Glutaminylthreonine	7.9237	HMDB=HMDB0028807	C9H17N3O5	Dipeptides	HHSJMSCOLJVTCX-JWBGBCPUNA-N	O=C(O)C(NC(=O)C(N)CCC(=O)N)C(O)C	Threoninyl-Glutamine	7.9063	HMDB=HMDB0029059,ChEBI=CHEBI:74855,COCONUT=CNP0115329	C9H17N3O5	Dipeptides	BWUHENPAEMNGQJ-UHFFFAOYNA-N	O=C(O)C(NC(=O)C(N)C(O)C)CCC(=O)N	Threoninyl-Gamma-glutamate	7.8689	HMDB=HMDB0029075	C9H17N3O5	Glutamine and derivatives	BTVBLYICTTUOEJ-UHFFFAOYNA-N	O=C(O)C(N)CCC(=O)NC(=O)C(N)C(O)C
	Mat_AlignmentID 946_7.80_248.1489_2023_10_25_15_44_59_AlignmentResult_2023_09_02_13_43_19	946	w/o MS2: 3-Hydroxybutyrylcarnitine	Unknown		8	21	248.149	[M+H]+	Hydroxybutyrylcarnitine	6.9164	HMDB=HMDB0013127;HMDB0062735,ChEBI=CHEBI:72995;CHEBI:84842,FooDB=FDB029300,LipidMAPS=LMFA07070037;LMFA07070071,Serum=HMDB0013127,UNPD=UNPD5598,BLEXP=BLEXPDB00071464477,COCONUT=CNP0053390	C11H21NO5	Acyl carnitines	UEFRDQSMQXDWTO-GKAPJAKFSA-N	O=C([O-])CC(OC(=O)CC(O)C)C[N+](C)(C)C
	Mat_AlignmentID 947_7.19_248.1489_2023_10_25_15_44_59_AlignmentResult_2023_09_02_13_43_19	947	w/o MS2: 2-(Cyclobutylamino)-N-[(2S)-3-(3,4-dihydro-1H-isoquinolin-2-yl)-2-hydroxypropyl]isonicotinamide	Unknown		2	10	248.149	[M+H-C9H11N]+
	Mat_AlignmentID 948_7.88_248.2218_2023_10_25_15_44_59_AlignmentResult_2023_09_02_13_43_19	948	Unknown	Unknown		8	26	248.222	[M+H]+
	Mat_AlignmentID 949_4.50_249.0118_2023_10_25_15_44_59_AlignmentResult_2023_09_02_13_43_19	949	w/o MS2: (2,4-Dichlorophenoxy)acetic acid, ethyl ester	Unknown		5	43	249.012	[M+H]+
	Mat_AlignmentID 950_17.57_249.0535_2023_10_25_15_44_59_AlignmentResult_2023_09_02_13_43_19	950	w/o MS2: N-[4-Nitro-3-(trifluoromethyl)phenyl]acetamide	Unknown		7	29	249.054	[M+H]+
	Mat_AlignmentID 951_8.72_249.0712_2023_10_25_15_44_59_AlignmentResult_2023_09_02_13_43_19	951	w/o MS2: Pyridoxamine 5-phosphate	Unknown		3	45	249.071	[M+H]+	Aspartyl-Aspartate	7.9925	HMDB=HMDB0028749,ChEBI=CHEBI:73446,BLEXP=BLEXPDB00000332965,COCONUT=CNP0082606	C8H12N2O7	Dipeptides	FRYULLIZUDQONW-UHFFFAOYNA-N	O=C(O)CC(N)C(=O)NC(C(=O)O)CC(=O)O	Dapsone	6.5737	HMDB=HMDB0014395,ChEBI=CHEBI:4325,DrugBank=DB00250,T3DB=T3D2482,STOFF=STOFF_1668,Urine=HMDB0014395,Serum=HMDB0014395,BLEXP=BLEXPDB00000002955,COCONUT=CNP0192769	C12H12N2O2S	Benzenesulfonyl compounds	MQJKPEGWNLWLTK-UHFFFAOYSA-N	O=S(=O)(C1=CC=C(N)C=C1)C2=CC=C(N)C=C2
	Mat_AlignmentID 952_17.48_249.0962_2023_10_25_15_44_59_AlignmentResult_2023_09_02_13_43_19	952	w/o MS2: N1,N2-Bis(2-furylmethyl)ethanediamide	Unknown		4	28	249.096	[M+H]+
	Mat_AlignmentID 953_8.34_249.1074_2023_10_25_15_44_59_AlignmentResult_2023_09_02_13_43_19	953	w/o MS2: ET/1	Unknown		4	30	249.107	[M+H]+	Glutamylthreonine	7.5954	HMDB=HMDB0028829,ChEBI=CHEBI:73510,COCONUT=CNP0347602	C9H16N2O6	Dipeptides	JSIQVRIXMINMTA-JWBGBCPUNA-N	O=C(O)CCC(N)C(=O)NC(C(=O)O)C(O)C	gamma-Glutamylthreonine	7.384	HMDB=HMDB0029159,ChEBI=CHEBI:82968;CHEBI:133717;CHEBI:133747,Serum=HMDB0029159,BLEXP=BLEXPDB00053861142,COCONUT=CNP0094808	C9H16N2O6	Dipeptides	GWNXFCYUJXASDX-JWBGBCPUNA-N	O=C(O)C(N)CCC(=O)NC(C(=O)O)C(O)C
	Mat_AlignmentID 954_10.11_249.1077_2023_10_25_15_44_59_AlignmentResult_2023_09_02_13_43_19	954	ET/1	Msp3		10	19	249.108	[M+H]+	gamma-Glutamylthreonine	7.6582	HMDB=HMDB0029159,ChEBI=CHEBI:82968;CHEBI:133717;CHEBI:133747,Serum=HMDB0029159,BLEXP=BLEXPDB00053861142,COCONUT=CNP0094808	C9H16N2O6	Dipeptides	GWNXFCYUJXASDX-JWBGBCPUNA-N	O=C(O)C(N)CCC(=O)NC(C(=O)O)C(O)C	Glutamylthreonine	7.6021	HMDB=HMDB0028829,ChEBI=CHEBI:73510,COCONUT=CNP0347602	C9H16N2O6	Dipeptides	JSIQVRIXMINMTA-JWBGBCPUNA-N	O=C(O)CCC(N)C(=O)NC(C(=O)O)C(O)C
	Mat_AlignmentID 955_7.04_249.1552_2023_10_25_15_44_59_AlignmentResult_2023_09_02_13_43_19	955	w/o MS2: 1-[4-(2-Methoxyphenyl)-1-piperazinyl]-3-(1-naphthyloxy)-2-propanol	Unknown		4	8	249.155	[M+H-C10H8O]+	Indacaterol	6.5947	HMDB=HMDB0015608,ChEBI=CHEBI:68574;CHEBI:68575,DrugBank=DB05039,STOFF=STOFF_8909,Urine=HMDB0015608,Serum=HMDB0015608,BLEXP=BLEXPDB00006433117	C24H28N2O3	Hydroxyquinolones	QZZUEBNBZAPZLX-QFIPXVFZSA-N	O=C1C=CC=2C(=CC=C(O)C2N1)C(O)CNC3CC4=CC(=C(C=C4C3)CC)CC
	Mat_AlignmentID 956_7.85_249.6130_2023_10_25_15_44_59_AlignmentResult_2023_09_02_13_43_19	956	Unknown	Unknown		9	31	249.613	[M+H]+
	Mat_AlignmentID 957_16.33_250.0472_2023_10_25_15_44_59_AlignmentResult_2023_09_02_13_43_19	957	w/o MS2: 3-Chloro-N-(4-fluorophenyl)benzamide	Unknown		6	13	250.047	[M+H]+
	Mat_AlignmentID 958_17.43_250.1283_2023_10_25_15_44_59_AlignmentResult_2023_09_02_13_43_19	958	w/o MS2: 6-(2-Thienyl)-2,4-hexadienoic acid isobutylamide	Unknown		5	39	250.128	[M+H]+
	Mat_AlignmentID 959_6.80_250.1526_2023_10_25_15_44_59_AlignmentResult_2023_09_02_13_43_19	959	w/o MS2: N-(4-Methoxyphenyl)-2-(1-piperazinyl)acetamide	Unknown		13	27	250.153	[M+H]+
	Mat_AlignmentID 960_17.98_251.0337_2023_10_25_15_44_59_AlignmentResult_2023_09_02_13_43_19	960	w/o MS2: (5-Nitro-1,3-dioxo-1,3-dihydro-2H-isoindol-2-yl)acetic acid	Unknown		7	40	251.034	[M+H]+
	Mat_AlignmentID 961_17.49_251.0362_2023_10_25_15_44_59_AlignmentResult_2023_09_02_13_43_19	961	w/o MS2: Taurine	Unknown		6	13	251.036	[2M+H]+	Taurine	8.793	HMDB=HMDB0000251,KNApSAcK=C00048188,ChEBI=CHEBI:15891;CHEBI:32970;CHEBI:507393,DrugBank=DB01956,SMPDB=PW_C000171,YMDB=YMDB00772,FooDB=FDB003191,STOFF=STOFF_7088,BMDB=BMDB00251,Urine=HMDB0000251,Saliva=HMDB0000251,Feces=HMDB0000251,ECMDB=ECMDB00251,CSF=HMDB0000251,Serum=HMDB0000251,PubChem=4068592;1123,PlantCyc=TAURINE,UNPD=UNPD155946,BLEXP=BLEXPDB00000001123,COCONUT=CNP0178735	C2H7NO3S	Organosulfonic acids	XOAAWQZATWQOTB-UHFFFAOYSA-N	O=S(=O)(O)CCN
	Mat_AlignmentID 962_10.22_251.0693_2023_10_25_15_44_59_AlignmentResult_2023_09_02_13_43_19	962	w/o MS2: .gamma.-Glu-Cys	Unknown		11	21	251.069	[M+H]+	gamma-Glutamylcysteine	8.0755	HMDB=HMDB0001049,KNApSAcK=C00007507,ChEBI=CHEBI:17515;CHEBI:58173,DrugBank=DB03408,SMPDB=PW_C000826,YMDB=YMDB00252,FooDB=FDB003603;FDB021724;FDB030977,BMDB=BMDB01049,Urine=HMDB0001049,Feces=HMDB0001049,ECMDB=ECMDB01049,Serum=HMDB0001049,PubChem=7059430;123938,PlantCyc=L-GAMMA-GLUTAMYLCYSTEINE,UNPD=UNPD120518,BLEXP=BLEXPDB00000123938,COCONUT=CNP0201590	C8H14N2O5S	N-acyl-alpha amino acids	RITKHVBHSGLULN-LXDRQGDMNA-N	O=C(O)C(N)CCC(=O)NC(C(=O)O)CS	Glutamylcysteine	8.024	HMDB=HMDB0028816,ChEBI=CHEBI:89701,Saliva=HMDB0028816,BLEXP=BLEXPDB00010171468,COCONUT=CNP0441057	C8H14N2O5S	Dipeptides	PABVKUJVLNMOJP-LXDRQGDMNA-N	O=C(O)CCC(N)C(=O)NC(C(=O)O)CS	2-[(5-Methylsulfinyl)-4-penten-2-ynylidene]-1,6-dioxaspiro[4.4]non-3-ene	5.9805	HMDB=HMDB0032670,FooDB=FDB010624;FDB013425;FDB013426,UNPD=UNPD125935;UNPD130262;UNPD134431;UNPD2153,COCONUT=CNP0237043	C13H14O3S	Ketals	HGPOBYCDHSNTNP-QFQHGIJPNA-N	O=S(C=CC#CC=C1OC2(OCCC2)C=C1)C
	Mat_AlignmentID 963_11.16_251.1232_2023_10_25_15_44_59_AlignmentResult_2023_09_02_13_43_19	963	w/o MS2: 5-Methylcytosine	Unknown		6	16	251.123	[2M+H]+	5-Methylcytosine	6.3435	HMDB=HMDB0002894,ChEBI=CHEBI:27551,FooDB=FDB004432,BMDB=BMDB02894,ECMDB=ECMDB02894,PubChem=65040,PlantCyc=CPD0-2018,UNPD=UNPD75049,BLEXP=BLEXPDB00000065040,COCONUT=CNP0315727	C5H7N3O	Hydroxypyrimidines	LRSASMSXMSNRBT-UHFFFAOYSA-N	O=C1N=CC(=C(N)N1)C	3-Methylcytosine	6.197	HMDB=HMDB0011601,ChEBI=CHEBI:39992,FooDB=FDB028312,BMDB=BMDB11601,COCONUT=CNP0001922	C5H7N3O	Pyrimidones	KOLPWZCZXAMXKS-UHFFFAOYSA-N	O=C1N=CC=C(N)N1C	2-O-Methylcytosine	5.9237	HMDB=HMDB0004339,ChEBI=CHEBI:70854,FooDB=FDB023365,BMDB=BMDB04339,UNPD=UNPD140724,COCONUT=CNP0207965	C5H7N3O	Aminopyrimidines and derivatives	DHYLZDVDOQLEAQ-UHFFFAOYSA-N	N=1C=CC(=NC1OC)N
	Mat_AlignmentID 964_4.41_251.1250_2023_10_25_15_44_59_AlignmentResult_2023_09_02_13_43_19	964	w/o MS2: Methaqualone	Unknown		5	11	251.125	[M+H]+	Methyl neopentyl phthalic acid	5.9544	HMDB=HMDB0094669,Feces=HMDB0094669	C14H18O4	Benzoic acid esters	LJBHDCZOMUACDL-UHFFFAOYSA-N	O=C(OC)C=1C=CC=CC1C(=O)OCC(C)(C)C	Ubiquinone-1	5.8701	HMDB=HMDB0002012,ChEBI=CHEBI:46234,DrugBank=DB08689,YMDB=YMDB00088,FooDB=FDB022794,BMDB=BMDB02012,Serum=HMDB0002012,PubChem=4462,PlantCyc=CPD0-1118,BLEXP=BLEXPDB00000004462,COCONUT=CNP0339096	C14H18O4	Ubiquinones	SOECUQMRSRVZQQ-UHFFFAOYSA-N	O=C1C(OC)=C(OC)C(=O)C(=C1C)CC=C(C)C
	Mat_AlignmentID 965_5.55_251.1597_2023_10_25_15_44_59_AlignmentResult_2023_09_02_13_43_19	965	w/o MS2: His-Leu	Unknown		7	29	251.16	[M+H-H2O]+
	Mat_AlignmentID 966_10.88_252.0531_2023_10_25_15_44_59_AlignmentResult_2023_09_02_13_43_19	966	w/o MS2: 5-Amino-N-(4-chlorophenyl)-3-methyl-4-isoxazolecarboxamide	Unknown		4	20	252.053	[M+H]+
	Mat_AlignmentID 967_17.68_252.0685_2023_10_25_15_44_59_AlignmentResult_2023_09_02_13_43_19	967	Dansyl acid	Msp3		8	13	252.068	[M+H]+
	Mat_AlignmentID 968_11.72_252.1073_2023_10_25_15_44_59_AlignmentResult_2023_09_02_13_43_19	968	w/o MS2: Chlorambucil	Unknown		5	26	252.107	[252.1]+
	Mat_AlignmentID 969_5.70_252.1086_2023_10_25_15_44_59_AlignmentResult_2023_09_02_13_43_19	969	w/o MS2: cordycepin	Unknown		4	21	252.109	[M+H]+	7-Aminonitrazepam	6.2644	HMDB=HMDB0041819,STOFF=STOFF_3758,BLEXP=BLEXPDB00000078641,COCONUT=CNP0334404	C15H13N3O	1,4-benzodiazepines	OYOUQHVDCKOOAL-UHFFFAOYSA-N	OC1=NC=2C=CC(N)=CC2C(=NC1)C=3C=CC=CC3
	Mat_AlignmentID 970_8.38_252.1185_2023_10_25_15_44_59_AlignmentResult_2023_09_02_13_43_19	970	w/o MS2: (6,7-Dimethoxy-1,2,3,4-tetrahydro-1-isoquinolinyl)acetic acid	Unknown		2	13	252.119	[M+H]+
	Mat_AlignmentID 971_5.45_252.1627_2023_10_25_15_44_59_AlignmentResult_2023_09_02_13_43_19	971	w/o MS2: N-[2-(Diethylamino)ethyl]-N'-phenylthiourea	Unknown		6	30	252.163	[M+H]+
	Mat_AlignmentID 972_7.94_252.1802_2023_10_25_15_44_59_AlignmentResult_2023_09_02_13_43_19	972	w/o MS2: Syringolin C	Unknown		2	10	252.18	[M+H-C12H20N2O4]+
	Mat_AlignmentID 973_17.48_253.0319_2023_10_25_15_44_59_AlignmentResult_2023_09_02_13_43_19	973	Thiacloprid	Msp3		6	21	253.032	[M+H]+
	Mat_AlignmentID 974_17.82_253.0495_2023_10_25_15_44_59_AlignmentResult_2023_09_02_13_43_19	974	w/o MS2: N-(2-Furylmethyl)-N'-(2-thienylmethyl)thiourea	Unknown		8	31	253.049	[M+H]+
	Mat_AlignmentID 975_3.39_253.0834_2023_10_25_15_44_59_AlignmentResult_2023_09_02_13_43_19	975	w/o MS2: Osthenol	Unknown		8	6	253.083	[M+Na]+	Pondaplin	5.762	HMDB=HMDB0033184,FooDB=FDB011195,UNPD=UNPD10396,COCONUT=CNP0205138	C14H14O3	Alkyl aryl ethers	WPMGVJJSBNXOQS-XGBXBTFKSA-N	O=C1OCC(=CCOC=2C=CC(C=C1)=CC2)C	(R)-Kawain	5.762	HMDB=HMDB0034212,KNApSAcK=C00003000,ChEBI=CHEBI:6117;CHEBI:91863;CHEBI:92164,FooDB=FDB012515,STOFF=STOFF_3318,UNPD=UNPD1319;UNPD86173,BLEXP=BLEXPDB00000010376,COCONUT=CNP0235936	C14H14O3	Kavalactones	XEAQIWGXBXCYFX-FPLPWBNLNA-N	O=C1OC(C=CC=2C=CC=CC2)CC(OC)=C1
	Mat_AlignmentID 976_6.08_253.1402_2023_10_25_15_44_59_AlignmentResult_2023_09_02_13_43_19	976	w/o MS2: Aminodimethylaminotoluaminozinium	Unknown		4	10	253.14	[M]+
	Mat_AlignmentID 977_5.49_253.2118_2023_10_25_15_44_59_AlignmentResult_2023_09_02_13_43_19	977	w/o MS2: Ambrettolide	Unknown		3	9	253.212	[M+H]+	Geranyl 2-ethylbutyrate	5.7283	HMDB=HMDB0038255,FooDB=FDB017549,COCONUT=CNP0002706	C16H28O2	Fatty alcohol esters	PFVYLGTZGQUUOT-KAMYIIQDSA-N	O=C(OCC=C(C)CCC=C(C)C)C(CC)CC	Ethyl (Z,Z)-5,8-tetradecadienoate	5.7283	HMDB=HMDB0039131,FooDB=FDB018644,UNPD=UNPD183316,COCONUT=CNP0226980	C16H28O2	Fatty acid esters	UHRNCGFBWFZBLC-UONSLQGUSA-N	O=C(OCC)CCCC=CCC=CCCCCC	Geranyl hexanoate	5.7146	HMDB=HMDB0029351,FooDB=FDB000412,LipidMAPS=LMFA07010618;LMFA07010627,COCONUT=CNP0334598	C16H28O2	Fatty alcohol esters	ARVSCQUZFFSNKF-QINSGFPZSA-N	O=C(OCC=C(C)CCC=C(C)C)CCCCC	7Z,10Z-Hexadecadienoic acid	5.7146	HMDB=HMDB0000477,ChEBI=CHEBI:86147,FooDB=FDB022064;FDB022066,BMDB=BMDB00477;BMDB00480,LipidMAPS=LMFA01030806;LMFA01030807,Feces=HMDB0000477,UNPD=UNPD196194;UNPD66606;UNPD221649,COCONUT=CNP0227675	C16H28O2	Long-chain fatty acids	WPJGPAAPSBVXNU-HZJYTTRNSA-N	O=C(O)CCCCCC=CCC=CCCCCC	Linalyl hexanoate	5.6922	HMDB=HMDB0030429,FooDB=FDB002293,COCONUT=CNP0003567	C16H28O2	Acyclic monoterpenoids	ALKCLFLTXBBMMP-UHFFFAOYNA-N	O=C(OC(C=C)(C)CCC=C(C)C)CCCCC	D6-Ambrettolide	5.6642	HMDB=HMDB0037805,FooDB=FDB016950,COCONUT=CNP0002770	C16H28O2	Macrolides and analogues	HMWPDRYGIBLSHB-GQCTYLIASA-N	O=C1OCCCCCCCCCC=CCCCC1	(Z)-7-Hexadecen-1,16-olide	5.6642	HMDB=HMDB0031086,FooDB=FDB003091,UNPD=UNPD12858;UNPD47158;UNPD224439,COCONUT=CNP0276843	C16H28O2	Macrolides and analogues	NVIPUOMWGQAOIT-RQOWECAXSA-N	O=C1OCCCCCCCCC=CCCCCC1	Isoambrettolide	5.6642	HMDB=HMDB0032340,FooDB=FDB009634,COCONUT=CNP0136310	C16H28O2	Macrolides and analogues	QILMAYXCYBTEDM-IWQZZHSRSA-N	O=C1OCCCCCCC=CCCCCCCC1
	Mat_AlignmentID 978_12.92_254.0689_2023_10_25_15_44_59_AlignmentResult_2023_09_02_13_43_19	978	w/o MS2: N-(3-Chlorophenyl)-2-naphthylamine	Unknown		8	21	254.069	[M+H]+
	Mat_AlignmentID 979_5.70_254.1242_2023_10_25_15_44_59_AlignmentResult_2023_09_02_13_43_19	979	w/o MS2: Proguanil	Unknown		4	21	254.124	[M+H]+	Penciclovir	7.789	HMDB=HMDB0014444,ChEBI=CHEBI:7956,DrugBank=DB00299,STOFF=STOFF_760,Urine=HMDB0014444,Serum=HMDB0014444,BLEXP=BLEXPDB00135398748,COCONUT=CNP0074380	C10H15N5O3	Hypoxanthines	JNTOCHDNEULJHD-UHFFFAOYSA-N	O=C1N=C(N)NC2=C1N=CN2CCC(CO)CO
	Mat_AlignmentID 980_8.37_254.1593_2023_10_25_15_44_59_AlignmentResult_2023_09_02_13_43_19	980	w/o MS2: (R)-.alpha.,.alpha.-Diphenyl-2-pyrrolidinemethanol	Unknown		1	33	254.159	[M+H]+
	Mat_AlignmentID 981_10.07_254.5886_2023_10_25_15_44_59_AlignmentResult_2023_09_02_13_43_19	981	Unknown	Unknown		9	25	254.589	[M+2H]2+
	Mat_AlignmentID 982_18.23_255.0642_2023_10_25_15_44_59_AlignmentResult_2023_09_02_13_43_19	982	w/o MS2: 6,7-dihydroxy-4-phenylcoumarin	Unknown		9	10	255.064	[M+H]+
	Mat_AlignmentID 983_10.22_255.0807_2023_10_25_15_44_59_AlignmentResult_2023_09_02_13_43_19	983	w/o MS2: 4-Amino-N-(3-methyl-2-butenoyl)benzenesulfonamide	Unknown		9	26	255.081	[M+H]+
	Mat_AlignmentID 984_7.56_255.0971_2023_10_25_15_44_59_AlignmentResult_2023_09_02_13_43_19	984	w/o MS2: N-Benzyl-6-methyl-1,3-benzothiazol-2-amine	Unknown		9	12	255.097	[M+H]+
	Mat_AlignmentID 985_17.54_255.1069_2023_10_25_15_44_59_AlignmentResult_2023_09_02_13_43_19	985	w/o MS2: Tectoridin	Unknown		6	37	255.107	[255.1]+
	Mat_AlignmentID 986_17.44_256.0692_2023_10_25_15_44_59_AlignmentResult_2023_09_02_13_43_19	986	w/o MS2: Ethyl {[(4-methoxyphenyl)sulfonyl]amino}acetate	Unknown		5	32	256.069	[M+H-H2O]+
	Mat_AlignmentID 987_17.54_256.1100_2023_10_25_15_44_59_AlignmentResult_2023_09_02_13_43_19	987	w/o MS2: .alpha.,.beta.-glucooctanoic .gamma.-lactone	Unknown		5	37	256.11	[M+H+NH3]+
	Mat_AlignmentID 988_5.70_256.1399_2023_10_25_15_44_59_AlignmentResult_2023_09_02_13_43_19	988	w/o MS2: 3-methoxy-6-methyl-6,7-dihydro-5h-dibenzo[c,e]azepin-2-ol	Unknown		3	21	256.14	[M+H]+
	Mat_AlignmentID 989_6.26_256.8501_2023_10_25_15_44_59_AlignmentResult_2023_09_02_13_43_19	989	Unknown	Unknown		8	20	256.85	[M+H]+
	Mat_AlignmentID 990_3.34_256.9037_2023_10_25_15_44_59_AlignmentResult_2023_09_02_13_43_19	990	w/o MS2: Tienilic acid	Unknown		1	14	256.904	[256.9]+
	Mat_AlignmentID 991_17.41_257.0419_2023_10_25_15_44_59_AlignmentResult_2023_09_02_13_43_19	991	w/o MS2: 5-[3-(Trifluoromethyl)phenyl]-2-furoic acid	Unknown		6	33	257.042	[M+H]+
	Mat_AlignmentID 992_7.93_257.1466_2023_10_25_15_44_59_AlignmentResult_2023_09_02_13_43_19	992	w/o MS2: Enofloxacin	Unknown		3	10	257.147	[M+H-CHFO2]+
	Mat_AlignmentID 993_8.95_257.1466_2023_10_25_15_44_59_AlignmentResult_2023_09_02_13_43_19	993	w/o MS2: Enofloxacin	Unknown		4	7	257.147	[M+H-CHFO2]+
	Mat_AlignmentID 994_17.66_258.0734_2023_10_25_15_44_59_AlignmentResult_2023_09_02_13_43_19	994	w/o MS2: 2-(2-(2,5-dioxohexahydroimidazo[4,5-d]imidazol-1(2H)-yl)acetamido)acetic acid	Unknown		9	16	258.073	[M+H]+
	Mat_AlignmentID 995_7.89_258.1080_2023_10_25_15_44_59_AlignmentResult_2023_09_02_13_43_19	995	w/o MS2: 5-Methylcytidine	Unknown		10	19	258.108	[M+H]+	5-Methylcytidine	7.4635	HMDB=HMDB0000982,ChEBI=CHEBI:20607,FooDB=FDB022351,BMDB=BMDB00982,Urine=HMDB0000982,Feces=HMDB0000982,Serum=HMDB0000982,UNPD=UNPD196780,BLEXP=BLEXPDB00000092918,COCONUT=CNP0135718	C10H15N3O5	Pyrimidine nucleosides	ZAYHVCMSTBRABG-JXOAFFINSA-N	O=C1N=C(N)C(=CN1C2OC(CO)C(O)C2O)C
	Mat_AlignmentID 996_17.12_258.1096_2023_10_25_15_44_59_AlignmentResult_2023_09_02_13_43_19	996	sn-Glycero-3-phosphocholine	Msp1		7	20	258.11	[M]+
	Mat_AlignmentID 997_8.16_258.1695_2023_10_25_15_44_59_AlignmentResult_2023_09_02_13_43_19	997	w/o MS2: 3-(1,2,3,4-Tetrahydro-9H-carbazol-9-yl)propanohydrazide	Unknown		4	25	258.169	[M+H]+	2-Hexenoylcarnitine	7.9265	HMDB=HMDB0013161,ChEBI=CHEBI:88762,FooDB=FDB029316,LipidMAPS=LMFA07070031,Urine=HMDB0013161,Serum=HMDB0013161,BLEXP=BLEXPDB00053481638;BLEXPDB00053974623,COCONUT=CNP0367558	C13H23NO4	Acyl carnitines	JUAQYRSUSCWTQK-BQYQJAHWNA-N	O=C(OC(CC(=O)[O-])C[N+](C)(C)C)C=CCCC
	Mat_AlignmentID 998_7.91_258.2061_2023_10_25_15_44_59_AlignmentResult_2023_09_02_13_43_19	998	w/o MS2: Psychotrine	Unknown		8	19	258.206	[258.2]+
	Mat_AlignmentID 999_6.73_258.6623_2023_10_25_15_44_59_AlignmentResult_2023_09_02_13_43_19	999	Unknown	Unknown		7	26	258.662	[M+H]+
	Mat_AlignmentID 1000_17.81_259.0421_2023_10_25_15_44_59_AlignmentResult_2023_09_02_13_43_19	1000	w/o MS2: 2-Thiophenesulfonamide, N-[4-[2,2,2-trifluoro-1-hydroxy-1-(trifluoromethyl)ethyl]phenyl]-	Unknown		8	28	259.042	[M+H-C4H3S2O2]+
	Mat_AlignmentID 1001_18.81_259.0923_2023_10_25_15_44_59_AlignmentResult_2023_09_02_13_43_19	1001	D-Pyroglutamic acid	Msp3		8	10	259.092	[2M+H]+
	Mat_AlignmentID 1002_8.40_259.1033_2023_10_25_15_44_59_AlignmentResult_2023_09_02_13_43_19	1002	w/o MS2: 5-Amino-1-.beta.-D-ribofuranosyl-1H-imidazole-4-carboxamide	Unknown		6	28	259.103	[M+H]+	AICA-riboside	7.3929	HMDB=HMDB0062179,ChEBI=CHEBI:28498;CHEBI:93920;CHEBI:125449,DrugBank=DB04944,Urine=HMDB0062179,PubChem=17513,UNPD=UNPD126948;UNPD3156;UNPD47996,BLEXP=BLEXPDB00000266934,COCONUT=CNP0104757	C9H14N4O5	1-ribosyl-imidazolecarboxamides	RTRQQBHATOEIAF-SBTUYZBDNA-N	O=C(N)C=1N=CN(C1N)C2OC(CO)C(O)C2O
	Mat_AlignmentID 1003_8.43_260.1602_2023_10_25_15_44_59_AlignmentResult_2023_09_02_13_43_19	1003	w/o MS2: LQ/1	Unknown		8	21	260.16	[M+H]+	Isoleucyl-Gamma-glutamate	7.8577	HMDB=HMDB0028921	C11H21N3O4	Glutamine and derivatives	PFUZINYUQIJPNG-UHFFFAOYNA-N	O=C(O)C(N)CCC(=O)NC(=O)C(N)C(C)CC	Leucyl-Gamma-glutamate	7.8433	HMDB=HMDB0028943	C11H21N3O4	Glutamine and derivatives	GSRPWCGECLOSNH-UHFFFAOYNA-N	O=C(O)C(N)CCC(=O)NC(=O)C(N)CC(C)C	Glutaminylleucine	7.7239	HMDB=HMDB0028801	C11H21N3O4	Dipeptides	ARPVSMCNIDAQBO-YZYOREDDNA-N	O=C(N)CCC(N)C(=O)NC(C(=O)O)CC(C)C	Isoleucyl-Glutamine	7.7218	HMDB=HMDB0028905,ChEBI=CHEBI:74065,BLEXP=BLEXPDB00022935676	C11H21N3O4	Dipeptides	CNPNWGHRMBQHBZ-UHFFFAOYNA-N	O=C(N)CCC(NC(=O)C(N)C(C)CC)C(=O)O	Leucyl-Glutamine	7.7189	HMDB=HMDB0028927,COCONUT=CNP0148425	C11H21N3O4	Dipeptides	JYOAXOMPIXKMKK-UHFFFAOYNA-N	O=C(N)CCC(NC(=O)C(N)CC(C)C)C(=O)O	Glutaminylisoleucine	7.7023	HMDB=HMDB0028800,COCONUT=CNP0271733	C11H21N3O4	Dipeptides	XITLYYAIPBBHPX-WHOSYVTDNA-N	O=C(N)CCC(N)C(=O)NC(C(=O)O)C(C)CC	Hydroxyprolyl-Lysine	7.6623	HMDB=HMDB0028868	C11H21N3O4	Dipeptides	BXAQOKHDAYJQPA-UHFFFAOYNA-N	O=C(O)C(NC(=O)C1NCC(O)C1)CCCCN	Norbutorphanol	6.6718	HMDB=HMDB0041954,BLEXP=BLEXPDB00005490068	C16H21NO2	Phenanthrenes and derivatives	GJOVVPXDEXUSTC-YUWMZDKKNA-N	OC1=CC=C2C(=C1)C34CCNC(C2)C4(O)CCCC3	Norchalciporyl propionate	6.5401	HMDB=HMDB0029829,FooDB=FDB001043,UNPD=UNPD145050,COCONUT=CNP0273078	C16H21NO2	Azepines	AWLYBJONQDYQAK-QTJNYWJXNA-N	O=C(OCCC=CC=CC1=NC(C=CC=C1)C)CC
	Mat_AlignmentID 1004_5.84_260.1964_2023_10_25_15_44_59_AlignmentResult_2023_09_02_13_43_19	1004	w/o MS2: KL/1	Unknown		6	16	260.196	[M+H]+	Lysyl-Leucine	6.9982	HMDB=HMDB0028955,ChEBI=CHEBI:74561,Feces=HMDB0028955,BLEXP=BLEXPDB00004682588	C12H25N3O3	Dipeptides	ATIPDCIQTUXABX-UHFFFAOYNA-N	O=C(O)C(NC(=O)C(N)CCCCN)CC(C)C	Lysyl-Isoleucine	6.8793	HMDB=HMDB0028954,ChEBI=CHEBI:74559,Feces=HMDB0028954,BLEXP=BLEXPDB00007010499	C12H25N3O3	Dipeptides	FMIIKPHLJKUXGE-UHFFFAOYNA-N	O=C(O)C(NC(=O)C(N)CCCCN)C(C)CC	Leucyl-Lysine	6.8626	HMDB=HMDB0028934,ChEBI=CHEBI:73583,COCONUT=CNP0346921	C12H25N3O3	Dipeptides	OTXBNHIUIHNGAO-UHFFFAOYNA-N	O=C(O)C(NC(=O)C(N)CC(C)C)CCCCN
	Mat_AlignmentID 1005_17.44_260.2214_2023_10_25_15_44_59_AlignmentResult_2023_09_02_13_43_19	1005	Unknown	Unknown		1	30	260.221	[M+H]+
	Mat_AlignmentID 1006_18.03_261.0600_2023_10_25_15_44_59_AlignmentResult_2023_09_02_13_43_19	1006	w/o MS2: 2-Thiouridine	Unknown		6	33	261.06	[M+H]+
	Mat_AlignmentID 1007_8.23_261.1189_2023_10_25_15_44_59_AlignmentResult_2023_09_02_13_43_19	1007	w/o MS2: QN/1	Unknown		9	31	261.119	[M+H]+	Glutaminylasparagine	7.1264	HMDB=HMDB0028792	C9H16N4O5	Dipeptides	DXJZITDUDUPINW-LXDRQGDMNA-N	O=C(O)C(NC(=O)C(N)CCC(=O)N)CC(=O)N	Asparaginyl-Glutamine	7.0762	HMDB=HMDB0028729,ChEBI=CHEBI:73421,COCONUT=CNP0347638	C9H16N4O5	Dipeptides	QCWJKJLNCFEVPQ-UHFFFAOYNA-N	O=C(O)C(NC(=O)C(N)CC(=O)N)CCC(=O)N	Asparaginyl-Gamma-glutamate	7.0043	HMDB=HMDB0028745	C9H16N4O5	Glutamine and derivatives	CXTYHSFBRYPJED-UHFFFAOYNA-N	O=C(O)C(N)CCC(=O)NC(=O)C(N)CC(=O)N
	Mat_AlignmentID 1008_10.23_261.1441_2023_10_25_15_44_59_AlignmentResult_2023_09_02_13_43_19	1008	w/o MS2: EI/1	Unknown		7	24	261.144	[M+H]+	gamma-Glutamylleucine	7.6295	HMDB=HMDB0011171,ChEBI=CHEBI:68433;CHEBI:133038,FooDB=FDB003617;FDB007877,BMDB=BMDB11171,Feces=HMDB0011171,Serum=HMDB0011171,UNPD=UNPD189228;UNPD80161,BLEXP=BLEXPDB00000151023,NPA=NPA003882,COCONUT=CNP0259843	C11H20N2O5	Dipeptides	MYFMARDICOWMQP-YZYOREDDNA-N	O=C(O)C(N)CCC(=O)NC(C(=O)O)CC(C)C	gamma-Glutamylisoleucine	7.439	HMDB=HMDB0011170,ChEBI=CHEBI:68434;CHEBI:133724,FooDB=FDB000482,BMDB=BMDB11170,Feces=HMDB0011170,Serum=HMDB0011170,UNPD=UNPD213758,BLEXP=BLEXPDB00022885096,COCONUT=CNP0225305	C11H20N2O5	Dipeptides	SNCKGJWJABDZHI-WHOSYVTDNA-N	O=C(O)C(N)CCC(=O)NC(C(=O)O)C(C)CC	Glutamylisoleucine	7.4215	HMDB=HMDB0028822,Feces=HMDB0028822,UNPD=UNPD52503,COCONUT=CNP0279819	C11H20N2O5	Dipeptides	SNFUTDLOCQQRQD-WHOSYVTDNA-N	O=C(O)CCC(N)C(=O)NC(C(=O)O)C(C)CC
	Mat_AlignmentID 1009_8.49_261.1441_2023_10_25_15_44_59_AlignmentResult_2023_09_02_13_43_19	1009	w/o MS2: LE/1	Unknown		7	41	261.144	[M+H]+	Glutamylleucine	7.3692	HMDB=HMDB0028823,ChEBI=CHEBI:73506,Feces=HMDB0028823,UNPD=UNPD21105,COCONUT=CNP0128313	C11H20N2O5	Dipeptides	YBAFDPFAUTYYRW-YZYOREDDNA-N	O=C(O)CCC(N)C(=O)NC(C(=O)O)CC(C)C	Glutamylisoleucine	7.3325	HMDB=HMDB0028822,Feces=HMDB0028822,UNPD=UNPD52503,COCONUT=CNP0279819	C11H20N2O5	Dipeptides	SNFUTDLOCQQRQD-WHOSYVTDNA-N	O=C(O)CCC(N)C(=O)NC(C(=O)O)C(C)CC	gamma-Glutamylisoleucine	7.1034	HMDB=HMDB0011170,ChEBI=CHEBI:68434;CHEBI:133724,FooDB=FDB000482,BMDB=BMDB11170,Feces=HMDB0011170,Serum=HMDB0011170,UNPD=UNPD213758,BLEXP=BLEXPDB00022885096,COCONUT=CNP0225305	C11H20N2O5	Dipeptides	SNCKGJWJABDZHI-WHOSYVTDNA-N	O=C(O)C(N)CCC(=O)NC(C(=O)O)C(C)CC
	Mat_AlignmentID 1010_7.58_262.0852_2023_10_25_15_44_59_AlignmentResult_2023_09_02_13_43_19	1010	w/o MS2: 4-(2,3-Dihydro-1H-perimidin-2-yl)-1,3-benzenediol	Unknown		10	15	262.085	[M+H-NH3]+
	Mat_AlignmentID 1011_8.35_262.1025_2023_10_25_15_44_59_AlignmentResult_2023_09_02_13_43_19	1011	w/o MS2: EN/1	Unknown		2	18	262.102	[M+H]+	Aspartyl-Gamma-glutamate	7.8632	HMDB=HMDB0028767	C9H15N3O6	Glutamine and derivatives	BEVYCXGDASRHRK-UHFFFAOYNA-N	O=C(O)CC(N)C(=O)NC(=O)CCC(N)C(=O)O	Glutaminylaspartic acid	7.8293	HMDB=HMDB0028793,BLEXP=BLEXPDB00018218203,COCONUT=CNP0285178	C9H15N3O6	Dipeptides	SSHIXEILTLPAQT-LXDRQGDMNA-N	O=C(O)CC(NC(=O)C(N)CCC(=O)N)C(=O)O	Glutamylasparagine	7.8165	HMDB=HMDB0028814,BLEXP=BLEXPDB00000118293,COCONUT=CNP0111628	C9H15N3O6	Dipeptides	TUTIHHSZKFBMHM-LXDRQGDMNA-N	O=C(O)CCC(N)C(=O)NC(C(=O)O)CC(=O)N	Aspartyl-Glutamine	7.7948	HMDB=HMDB0028751,ChEBI=CHEBI:73827,COCONUT=CNP0361443	C9H15N3O6	Dipeptides	GSMPSRPMQQDRIB-UHFFFAOYNA-N	O=C(O)CC(N)C(=O)NC(C(=O)O)CCC(=O)N
	Mat_AlignmentID 1012_10.37_262.1029_2023_10_25_15_44_59_AlignmentResult_2023_09_02_13_43_19	1012	w/o MS2: 7-Diethylaminocoumarin-3-carboxylic acid	Unknown		11	22	262.103	[M+H]+	gamma-Glutamylasparagine	8.4452	HMDB=HMDB0029144,UNPD=UNPD69009,COCONUT=CNP0181330	C9H15N3O6	Dipeptides	LLBCGXFFHNCCQC-LXDRQGDMNA-N	O=C(O)C(N)CCC(=O)NC(C(=O)O)CC(=O)N	Aspartyl-Glutamine	8.1027	HMDB=HMDB0028751,ChEBI=CHEBI:73827,COCONUT=CNP0361443	C9H15N3O6	Dipeptides	GSMPSRPMQQDRIB-UHFFFAOYNA-N	O=C(O)CC(N)C(=O)NC(C(=O)O)CCC(=O)N
	Mat_AlignmentID 1013_8.57_262.1392_2023_10_25_15_44_59_AlignmentResult_2023_09_02_13_43_19	1013	w/o MS2: O-(4-Hydroxybenzoyl)tropine	Unknown		2	12	262.139	[M+H]+	Gamma glutamyl ornithine	7.1633	HMDB=HMDB0002248,BMDB=BMDB02248,COCONUT=CNP0263847	C10H19N3O5	Dipeptides	FCQBDQYWNGUTPD-WZTWBHKBNA-N	O=C(O)CCC(N)C(=O)NC(C(=O)O)CCCN	N6-beta-Aspartyllysine	7.0033	HMDB=HMDB0004985,FooDB=FDB023570,BMDB=BMDB04985,COCONUT=CNP0069921	C10H19N3O5	Hybrid peptides	QGNYWQOMJSTUQZ-BQBZGAKWSA-N	O=C(O)C(N)CC(=O)NC(C(=O)O)CCCCN	Thenyldiamine	5.399	HMDB=HMDB0240241,STOFF=STOFF_1397,BLEXP=BLEXPDB00000007066	C14H19N3S	Dialkylarylamines	RCGYDFVCAAKKNG-UHFFFAOYSA-N	N=1C=CC=CC1N(CC2=CSC=C2)CCN(C)C
	Mat_AlignmentID 1014_6.69_262.1392_2023_10_25_15_44_59_AlignmentResult_2023_09_02_13_43_19	1014	w/o MS2: DK/1	Unknown		6	22	262.139	[M+H]+	N6-beta-Aspartyllysine	7.7441	HMDB=HMDB0004985,FooDB=FDB023570,BMDB=BMDB04985,COCONUT=CNP0069921	C10H19N3O5	Hybrid peptides	QGNYWQOMJSTUQZ-BQBZGAKWSA-N	O=C(O)C(N)CC(=O)NC(C(=O)O)CCCCN	Aspartyllysine	7.67	HMDB=HMDB0004987;HMDB0028758,ChEBI=CHEBI:73829,FooDB=FDB023571,BMDB=BMDB04987,Feces=HMDB0004987,BLEXP=BLEXPDB00006427003,COCONUT=CNP0046560	C10H19N3O5	Dipeptides	OAMLVOVXNKILLQ-BQBZGAKWSA-N	O=C(O)CC(N)C(=O)NC(C(=O)O)CCCCN	Gamma glutamyl ornithine	7.5573	HMDB=HMDB0002248,BMDB=BMDB02248,COCONUT=CNP0263847	C10H19N3O5	Dipeptides	FCQBDQYWNGUTPD-WZTWBHKBNA-N	O=C(O)CCC(N)C(=O)NC(C(=O)O)CCCN	Lysyl-Aspartate	7.4823	HMDB=HMDB0028947,ChEBI=CHEBI:73601	C10H19N3O5	Dipeptides	CIOWSLJGLSUOME-UHFFFAOYNA-N	O=C(O)CC(NC(=O)C(N)CCCCN)C(=O)O	Thenyldiamine	5.8613	HMDB=HMDB0240241,STOFF=STOFF_1397,BLEXP=BLEXPDB00000007066	C14H19N3S	Dialkylarylamines	RCGYDFVCAAKKNG-UHFFFAOYSA-N	N=1C=CC=CC1N(CC2=CSC=C2)CCN(C)C
	Mat_AlignmentID 1015_5.93_262.1394_2023_10_25_15_44_59_AlignmentResult_2023_09_02_13_43_19	1015	DK/1	Msp2		7	17	262.139	[M+H]+	Aspartyllysine	7.2829	HMDB=HMDB0004987;HMDB0028758,ChEBI=CHEBI:73829,FooDB=FDB023571,BMDB=BMDB04987,Feces=HMDB0004987,BLEXP=BLEXPDB00006427003,COCONUT=CNP0046560	C10H19N3O5	Dipeptides	OAMLVOVXNKILLQ-BQBZGAKWSA-N	O=C(O)CC(N)C(=O)NC(C(=O)O)CCCCN	N6-beta-Aspartyllysine	7.216	HMDB=HMDB0004985,FooDB=FDB023570,BMDB=BMDB04985,COCONUT=CNP0069921	C10H19N3O5	Hybrid peptides	QGNYWQOMJSTUQZ-BQBZGAKWSA-N	O=C(O)C(N)CC(=O)NC(C(=O)O)CCCCN	Lysyl-Aspartate	7.1878	HMDB=HMDB0028947,ChEBI=CHEBI:73601	C10H19N3O5	Dipeptides	CIOWSLJGLSUOME-UHFFFAOYNA-N	O=C(O)CC(NC(=O)C(N)CCCCN)C(=O)O	Gamma glutamyl ornithine	6.9872	HMDB=HMDB0002248,BMDB=BMDB02248,COCONUT=CNP0263847	C10H19N3O5	Dipeptides	FCQBDQYWNGUTPD-WZTWBHKBNA-N	O=C(O)CCC(N)C(=O)NC(C(=O)O)CCCN	Thenyldiamine	5.953	HMDB=HMDB0240241,STOFF=STOFF_1397,BLEXP=BLEXPDB00000007066	C14H19N3S	Dialkylarylamines	RCGYDFVCAAKKNG-UHFFFAOYSA-N	N=1C=CC=CC1N(CC2=CSC=C2)CCN(C)C
	Mat_AlignmentID 1016_10.58_262.1395_2023_10_25_15_44_59_AlignmentResult_2023_09_02_13_43_19	1016	w/o MS2: (2S,3S,4S)-3,4-Dihydroxy-6-methoxy-3-methyl-7-methylidene-2-pentyl-2,4-dihydropyrano[2,3-c]pyrrol-5-one	Unknown		3	28	262.139	[M+H-2H2O]+
	Mat_AlignmentID 1017_7.97_262.1644_2023_10_25_15_44_59_AlignmentResult_2023_09_02_13_43_19	1017	w/o MS2: (2R)-3-Hydroxyisovaleroylcarnitine	Unknown		4	17	262.164	[M+H]+	hydroxyisovaleroyl carnitine	7.0321	HMDB=HMDB0062555,LipidMAPS=LMFA07070073,BLEXP=BLEXPDB00057357187	C12H23NO5	Acyl carnitines	DHRNMNHPSWBJEN-UHFFFAOYNA-N	O=C([O-])CC(O)(OC(=O)CC(C)C)C[N+](C)(C)C
	Mat_AlignmentID 1018_4.49_263.0093_2023_10_25_15_44_59_AlignmentResult_2023_09_02_13_43_19	1018	w/o MS2: 4-Fluoro-3-(methoxymethyl)-1-benzothiophene-2-carboxylic acid	Unknown		1	52	263.009	[M+Na]+	L-Cystine	6.8991	HMDB=HMDB0000192,KNApSAcK=C00001352,ChEBI=CHEBI:16283;CHEBI:17376;CHEBI:35491;CHEBI:35492;CHEBI:35494;CHEBI:63163,DrugBank=DB00138,YMDB=YMDB00847;YMDB00861;YMDB00886,FooDB=FDB012563;FDB012672,STOFF=STOFF_6951,BMDB=BMDB00192,Urine=HMDB0000192,Feces=HMDB0000192,ECMDB=ECMDB00192,CSF=HMDB0000192,Serum=HMDB0000192,PubChem=67678,PlantCyc=CYSTINE,UNPD=UNPD175801;UNPD85226,BLEXP=BLEXPDB00000000595,COCONUT=CNP0156303	C6H12N2O4S2	L-cysteine-S-conjugates	LEVWYRKDKASIDU-SEFKMRKONA-N	O=C(O)C(N)CSSCC(N)C(=O)O
	Mat_AlignmentID 1019_8.60_263.0869_2023_10_25_15_44_59_AlignmentResult_2023_09_02_13_43_19	1019	w/o MS2: ED/1	Unknown		2	18	263.087	[M+H]+	Glutamylaspartic acid	7.061	HMDB=HMDB0028815,ChEBI=CHEBI:73503,FooDB=FDB002276,UNPD=UNPD77156,BLEXP=BLEXPDB00000099716,COCONUT=CNP0349621	C9H14N2O7	Dipeptides	FYYSIASRLDJUNP-LXDRQGDMNA-N	O=C(O)CCC(N)C(=O)NC(C(=O)O)CC(=O)O	gamma-Glutamylaspartic acid	6.9234	HMDB=HMDB0030419,FooDB=FDB002283,UNPD=UNPD128655,COCONUT=CNP0225101	C9H14N2O7	Dipeptides	JTJZAUVWVBUZAU-LXDRQGDMNA-N	O=C(O)CC(NC(=O)CCC(N)C(=O)O)C(=O)O
	Mat_AlignmentID 1020_18.60_263.0870_2023_10_25_15_44_59_AlignmentResult_2023_09_02_13_43_19	1020	w/o MS2: Rutarin	Unknown		4	20	263.087	[M+H-C6H10O5]+
	Mat_AlignmentID 1021_10.34_263.0871_2023_10_25_15_44_59_AlignmentResult_2023_09_02_13_43_19	1021	w/o MS2: ED/1	Unknown		3	13	263.087	[M+H]+	L-beta-aspartyl-L-glutamic acid	8.796	HMDB=HMDB0011164,FooDB=FDB027938,BMDB=BMDB11164,UNPD=UNPD110863,BLEXP=BLEXPDB00025207301,COCONUT=CNP0241926	C9H14N2O7	Hybrid peptides	DBMVITQDGVMXEY-UHFFFAOYNA-N	O=C(O)CCC(NC(=O)CC(N)C(=O)O)C(=O)O	Glutamylaspartic acid	8.544	HMDB=HMDB0028815,ChEBI=CHEBI:73503,FooDB=FDB002276,UNPD=UNPD77156,BLEXP=BLEXPDB00000099716,COCONUT=CNP0349621	C9H14N2O7	Dipeptides	FYYSIASRLDJUNP-LXDRQGDMNA-N	O=C(O)CCC(N)C(=O)NC(C(=O)O)CC(=O)O	gamma-Glutamylaspartic acid	8.4856	HMDB=HMDB0030419,FooDB=FDB002283,UNPD=UNPD128655,COCONUT=CNP0225101	C9H14N2O7	Dipeptides	JTJZAUVWVBUZAU-LXDRQGDMNA-N	O=C(O)CC(NC(=O)CCC(N)C(=O)O)C(=O)O
	Mat_AlignmentID 1022_9.55_263.1232_2023_10_25_15_44_59_AlignmentResult_2023_09_02_13_43_19	1022	trans-4-Hydroxy-L-proline	Msp1	x	2	11	263.123	[2M+H]+	3-Hydroxy-L-proline	6.7903	HMDB=HMDB0002113;HMDB0059659,ChEBI=CHEBI:16889;CHEBI:20056;CHEBI:55479;CHEBI:57938;CHEBI:60041;CHEBI:64368;CHEBI:70756;CHEBI:87840;CHEBI:88157,FooDB=FDB011875,BMDB=BMDB02113,PubChem=11877126;440575,UNPD=UNPD115072;UNPD54688;UNPD67026,BLEXP=BLEXPDB00000150779,COCONUT=CNP0193079	C5H9NO3	Proline and derivatives	BJBUEDPLEOHJGE-IUYQGCFVSA-N	O=C(O)C1NCCC1O	L-Glutamic gamma-semialdehyde	6.5782	HMDB=HMDB0002104,KNApSAcK=C00007475,ChEBI=CHEBI:17232;CHEBI:58066,DrugBank=DB03774;DB04388,SMPDB=PW_C001415,YMDB=YMDB00918,FooDB=FDB022847;FDB030963,BMDB=BMDB02104,ECMDB=ECMDB01305,PubChem=49791979;25245270;193305,PlantCyc=L-GLUTAMATE_GAMMA-SEMIALDEHYDE,BLEXP=BLEXPDB00000193305,COCONUT=CNP0085564	C5H9NO3	L-alpha-amino acids	KABXUUFDPUOJMW-BYPYZUCNSA-N	O=CCCC(N)C(=O)O	4-Hydroxyproline	6.5574	HMDB=HMDB0000725;HMDB0006055;HMDB0036576;HMDB0060460;HMDB0240251,KNApSAcK=C00001370,ChEBI=CHEBI:16231;CHEBI:18095;CHEBI:18240;CHEBI:28397;CHEBI:20392;CHEBI:57690;CHEBI:58375;CHEBI:58419;CHEBI:62978;CHEBI:62981;CHEBI:63137;CHEBI:63727,DrugBank=DB08847,SMPDB=PW_C002643,YMDB=YMDB00723,T3DB=T3D4413,FooDB=FDB013511;FDB030011,BMDB=BMDB00725;BMDB06055,Urine=HMDB0000725;HMDB0006055,Saliva=HMDB0000725,Feces=HMDB0000725,ECMDB=ECMDB00725,CSF=HMDB0006055,Serum=HMDB0000725;HMDB0006055,PubChem=6971279;6971274;6971053;440014;69248;5810,PlantCyc=4-HYDROXY-L-PROLINE,UNPD=UNPD125295;UNPD158736;UNPD167091;UNPD32998,BLEXP=BLEXPDB00000000825,COCONUT=CNP0368925	C5H9NO3	Proline and derivatives	PMMYEEVYMWASQN-DMTCNVIQSA-N	O=C(O)C1NCC(O)C1	5-Aminolevulinic acid	6.4777	HMDB=HMDB0001149,KNApSAcK=C00007378,ChEBI=CHEBI:17549;CHEBI:12109;CHEBI:132970;CHEBI:356416,DrugBank=DB00855,SMPDB=PW_C000894,YMDB=YMDB00083,T3DB=T3D4273,FooDB=FDB022452;FDB030562,STOFF=STOFF_2566,BMDB=BMDB01149,LipidMAPS=LMFA01100055,Urine=HMDB0001149,ECMDB=ECMDB01149,Serum=HMDB0001149,PubChem=7048523;137,PlantCyc=5-AMINO-LEVULINATE,UNPD=UNPD32444,BLEXP=BLEXPDB00000000137,COCONUT=CNP0153451	C5H9NO3	Delta amino acids and derivatives	ZGXJTSGNIOSYLO-UHFFFAOYSA-N	O=C(O)CCC(=O)CN
	Mat_AlignmentID 1023_7.04_263.1457_2023_10_25_15_44_59_AlignmentResult_2023_09_02_13_43_19	1023	w/o MS2: Creatine	Unknown		4	19	263.146	[2M+H]+	Creatine	7.2839	HMDB=HMDB0000064,ChEBI=CHEBI:16919;CHEBI:57947;CHEBI:66924,DrugBank=DB00148,SMPDB=PW_C000046,T3DB=T3D4290,FooDB=FDB005403,STOFF=STOFF_1665,BMDB=BMDB00064,Urine=HMDB0000064,Saliva=HMDB0000064,Feces=HMDB0000064,CSF=HMDB0000064,Serum=HMDB0000064,PubChem=586,PlantCyc=CREATINE,UNPD=UNPD175563,BLEXP=BLEXPDB00000000586,COCONUT=CNP0156562	C4H9N3O2	Alpha amino acids and derivatives	CVSVTCORWBXHQV-UHFFFAOYSA-N	O=C(O)CN(C(=N)N)C	Beta-Guanidinopropionic acid	7.1259	HMDB=HMDB0013222,ChEBI=CHEBI:15968;CHEBI:57593,FooDB=FDB029341,UNPD=UNPD192123,BLEXP=BLEXPDB00000067701,COCONUT=CNP0139818	C4H9N3O2	Guanidines	KMXXSJLYVJEBHI-UHFFFAOYSA-N	O=C(O)CCNC(=N)N	Benzenepropanenitrile	6.455	HMDB=HMDB0034236,KNApSAcK=C00029809,ChEBI=CHEBI:85426,FooDB=FDB012548,UNPD=UNPD155266,COCONUT=CNP0341083	C9H9N	Benzene and substituted derivatives	ACRWYXSKEHUQDB-UHFFFAOYSA-N	N#CCCC=1C=CC=CC1	3-Methylindole	6.3377	HMDB=HMDB0000466,KNApSAcK=C00001430,ChEBI=CHEBI:9171,FooDB=FDB004302;FDB010993,BMDB=BMDB00466,Saliva=HMDB0000466,Feces=HMDB0000466,PubChem=6736,UNPD=UNPD133492,BLEXP=BLEXPDB00000006736,COCONUT=CNP0217136	C9H9N	3-methylindoles	ZFRKQXVRDFCRJG-UHFFFAOYSA-N	C=1C=CC2=C(C1)NC=C2C
	Mat_AlignmentID 1024_8.08_263.1960_2023_10_25_15_44_59_AlignmentResult_2023_09_02_13_43_19	1024	w/o MS2: Bestatin	Unknown		3	7	263.196	[263.2]+
	Mat_AlignmentID 1025_17.46_263.2212_2023_10_25_15_44_59_AlignmentResult_2023_09_02_13_43_19	1025	w/o MS2: 1,3-Propanediamine, N1-[4-[1-(3-aminopropyl)-2-hydroxy-2-nitrosohydrazinyl]butyl]-	Unknown		5	25	263.221	[M+H]+
	Mat_AlignmentID 1026_3.64_263.2437_2023_10_25_15_44_59_AlignmentResult_2023_09_02_13_43_19	1026	w/o MS2: Oleic acid	Unknown		2	11	263.244	[M+H-H4O]+
	Mat_AlignmentID 1027_18.71_264.0710_2023_10_25_15_44_59_AlignmentResult_2023_09_02_13_43_19	1027	w/o MS2: 5-Pyrimidinecarboxylic acid, 1,2,3,4-tetrahydro-6-methyl-4-(5-methyl-2-thienyl)-2-oxo-, ethyl ester	Unknown		6	18	264.071	[M+H-NH3]+
	Mat_AlignmentID 1028_10.18_264.0937_2023_10_25_15_44_59_AlignmentResult_2023_09_02_13_43_19	1028	w/o MS2: Naphthalen-2-yl 2-aminobenzoate	Unknown		6	12	264.094	[M+H]+
	Mat_AlignmentID 1029_6.66_264.1436_2023_10_25_15_44_59_AlignmentResult_2023_09_02_13_43_19	1029	w/o MS2: N-[2-(1H-Indol-3-yl)ethyl]-N-(4-methoxybenzyl)amine	Unknown		2	10	264.144	[M+H-NH3]+
	Mat_AlignmentID 1030_7.13_264.1436_2023_10_25_15_44_59_AlignmentResult_2023_09_02_13_43_19	1030	w/o MS2: N-[2-(1H-Indol-3-yl)ethyl]-N-(4-methoxybenzyl)amine	Unknown		1	10	264.144	[M+H-NH3]+
	Mat_AlignmentID 1031_17.43_264.1436_2023_10_25_15_44_59_AlignmentResult_2023_09_02_13_43_19	1031	w/o MS2: Amicarbazone	Unknown		4	26	264.144	[M+Na]+
	Mat_AlignmentID 1032_17.48_264.5666_2023_10_25_15_44_59_AlignmentResult_2023_09_02_13_43_19	1032	Unknown	Unknown		3	29	264.567	[M+H]+
	Mat_AlignmentID 1033_18.00_265.0225_2023_10_25_15_44_59_AlignmentResult_2023_09_02_13_43_19	1033	w/o MS2: Butanoic acid, 4-(2,4-dichlorophenoxy)-, methyl ester	Unknown		5	39	265.022	[M+H+2i]+	5,8-Dihydro-6-(4-methyl-3-pentenyl)-1,2,3,4-tetrathiocin	5.6395	HMDB=HMDB0038142,FooDB=FDB017370,UNPD=UNPD152065,COCONUT=CNP0324292	C10H16S4	Organoheterocyclic compounds	OKRAIIIRDYCGGZ-POHAHGRESA-N	S1SSCC(=CCS1)CCC=C(C)C
	Mat_AlignmentID 1034_17.44_265.0789_2023_10_25_15_44_59_AlignmentResult_2023_09_02_13_43_19	1034	w/o MS2: Thymidine	Unknown		7	25	265.079	[M+Na]+	Thymidine	8.4934	HMDB=HMDB0000273;HMDB0015394,KNApSAcK=C00019698,ChEBI=CHEBI:17748;CHEBI:53527;CHEBI:63624,DrugBank=DB01265;DB04485,SMPDB=PW_C000187,YMDB=YMDB00507,FooDB=FDB012757;FDB031201,NANPDB=NANPDB_2164,STOFF=STOFF_5173;STOFF_6945,BMDB=BMDB00273,Urine=HMDB0000273;HMDB0015394,Saliva=HMDB0000273,Feces=HMDB0000273,ECMDB=ECMDB00273,CSF=HMDB0000273,Serum=HMDB0000273;HMDB0015394,PubChem=5789;1134,PlantCyc=THYMIDINE,UNPD=UNPD107017;UNPD140488;UNPD208496;UNPD223270,BLEXP=BLEXPDB00000001134,COCONUT=CNP0244671	C10H14N2O5	Pyrimidine 2'-deoxyribonucleosides	IQFYYKKMVGJFEH-XLPZGREQSA-N	O=C1NC(=O)N(C=C1C)C2OC(CO)C(O)C2	Citrubuntin	6.8761	HMDB=HMDB0039146,KNApSAcK=C00019813,FooDB=FDB018666,UNPD=UNPD167556,COCONUT=CNP0165750	C15H14O3	Coumarins and derivatives	GHVNFLHFOPJJNP-SNAWJCMRSA-N	O=C1OC=2C=C(OC)C(C=CC(=C)C)=CC2C=C1	Guaicyl phenylacetate	6.763	HMDB=HMDB0037679,FooDB=FDB016806,COCONUT=CNP0161065	C15H14O3	Phenol esters	KNVYLIIBQXVDKC-UHFFFAOYSA-N	O=C(OC=1C=CC=CC1OC)CC=2C=CC=CC2
	Mat_AlignmentID 1035_5.24_265.1114_2023_10_25_15_44_59_AlignmentResult_2023_09_02_13_43_19	1035	Thiamine cation	Msp1		8	14	265.111	[M]+	Thiamine	9.0376	HMDB=HMDB0000235,KNApSAcK=C00000775,ChEBI=CHEBI:18385;CHEBI:49107,DrugBank=DB00152,SMPDB=PW_C000158,YMDB=YMDB00220,T3DB=T3D2696,FooDB=FDB008424,STOFF=STOFF_1403,BMDB=BMDB00235,Urine=HMDB0000235,Saliva=HMDB0000235,ECMDB=ECMDB00235,CSF=HMDB0000235,Serum=HMDB0000235,PubChem=1130,PlantCyc=THIAMINE,UNPD=UNPD90662,BLEXP=BLEXPDB00000001130,COCONUT=CNP0341288	C12H17N4OS	Thiamines	JZRWCGZRTZMZEH-UHFFFAOYSA-N	OCCC=1SC=[N+](C1C)CC2=CN=C(N=C2N)C
	Mat_AlignmentID 1036_8.38_265.1136_2023_10_25_15_44_59_AlignmentResult_2023_09_02_13_43_19	1036	w/o MS2: L-Asparagine	Unknown		5	22	265.114	[2M+H]+	L-Asparagine	7.4021	HMDB=HMDB0000168;HMDB0033780,KNApSAcK=C00001341;C00034027,ChEBI=CHEBI:17196;CHEBI:28159;CHEBI:22653;CHEBI:32650;CHEBI:32651;CHEBI:32656;CHEBI:32657;CHEBI:32660;CHEBI:32661;CHEBI:58048;CHEBI:74337,DrugBank=DB00174;DB03943,SMPDB=PW_C000110,YMDB=YMDB00226;YMDB00849,T3DB=T3D4362,FooDB=FDB000787;FDB011935,STOFF=STOFF_8694,BMDB=BMDB00168,Urine=HMDB0000168,Saliva=HMDB0000168,Feces=HMDB0000168,ECMDB=ECMDB00168,CSF=HMDB0000168,Serum=HMDB0000168,PubChem=6992089;5247114;6267,PlantCyc=ASN,UNPD=UNPD141469;UNPD81200,BLEXP=BLEXPDB00000000236,COCONUT=CNP0267849	C4H8N2O3	Asparagine and derivatives	DCXYFEDJOCDNAF-REOHCLBHSA-N	O=C(O)C(N)CC(=O)N	Glycyl-glycine	7.2612	HMDB=HMDB0011733,ChEBI=CHEBI:17201;CHEBI:356445,FooDB=FDB028413,BMDB=BMDB11733,Urine=HMDB0011733,Saliva=HMDB0011733,Feces=HMDB0011733,Serum=HMDB0011733,UNPD=UNPD95529,BLEXP=BLEXPDB00000011163,COCONUT=CNP0355149	C4H8N2O3	Dipeptides	YMAWOPBAYDPSLA-UHFFFAOYSA-N	O=C(O)CNC(=O)CN	N-Carbamoylsarcosine	7.0686	HMDB=HMDB0012265,ChEBI=CHEBI:15737;CHEBI:57490,FooDB=FDB028903,BMDB=BMDB12265,PubChem=6971057;439375,BLEXP=BLEXPDB00000439375,COCONUT=CNP0335042	C4H8N2O3	Alpha amino acids and derivatives	SREKYKXYSQMOIB-UHFFFAOYSA-N	O=C(O)CN(C(=N)O)C	2-Methylcumarone	6.4383	HMDB=HMDB0059847,ChEBI=CHEBI:89722,Feces=HMDB0059847,COCONUT=CNP0333088	C9H8O	Benzofurans	GBGPVUAOTCNZPT-UHFFFAOYSA-N	O1C=2C=CC=CC2C=C1C	Atropaldehyde	6.3778	HMDB=HMDB0060671,ChEBI=CHEBI:80590,SMPDB=PW_C040530,Urine=HMDB0060671,Serum=HMDB0060671,PubChem=10312,UNPD=UNPD49352,BLEXP=BLEXPDB00000010312,COCONUT=CNP0395069	C9H8O	Phenylacetaldehydes	ZFBRJUBOJXNIQM-UHFFFAOYSA-N	O=CC(=C)C=1C=CC=CC1	Cinnamaldehyde	6.3452	HMDB=HMDB0003441;HMDB0032072,KNApSAcK=C00002725;C00035187,ChEBI=CHEBI:16731;CHEBI:89729,YMDB=YMDB01654,T3DB=T3D4985,FooDB=FDB008781;FDB008782;FDB008783;FDB030727,NANPDB=NANPDB_5231,STOFF=STOFF_73,Saliva=HMDB0032072,Feces=HMDB0003441;HMDB0032072,PubChem=637511,PlantCyc=CINNAMALDEHYDE,UNPD=UNPD152606;UNPD2440;UNPD226313,BLEXP=BLEXPDB00000000307,COCONUT=CNP0279382	C9H8O	Cinnamaldehydes	KJPRLNWUNMBNBZ-QPJJXVBHSA-N	O=CC=CC=1C=CC=CC1
	Mat_AlignmentID 1037_17.65_265.1753_2023_10_25_15_44_59_AlignmentResult_2023_09_02_13_43_19	1037	w/o MS2: Spiculisporic acid	Unknown		5	11	265.175	[M+H-CH4O3]+
	Mat_AlignmentID 1038_5.45_265.1865_2023_10_25_15_44_59_AlignmentResult_2023_09_02_13_43_19	1038	w/o MS2: (S)-2,5-Diaminopentanoate	Unknown		4	13	265.186	[2M+H]+	Ornithine	7.4158	HMDB=HMDB0000214;HMDB0003374,KNApSAcK=C00001384,ChEBI=CHEBI:15729;CHEBI:16176;CHEBI:18257;CHEBI:32964;CHEBI:44667;CHEBI:46911;CHEBI:46912;CHEBI:46913;CHEBI:46914;CHEBI:57668,DrugBank=DB00129,SMPDB=PW_C000140;PW_C001864,YMDB=YMDB00353,T3DB=T3D4329,FooDB=FDB003654;FDB009998;FDB023157;FDB030969,BMDB=BMDB00214;BMDB03374,LipidMAPS=LMFA01100057,Urine=HMDB0000214,Saliva=HMDB0000214;HMDB0003374,Feces=HMDB0000214;HMDB0003374,ECMDB=ECMDB00214,CSF=HMDB0000214,Serum=HMDB0000214;HMDB0003374,PubChem=6992105;6992088;71082;6262;389,PlantCyc=L-ORNITHINE,UNPD=UNPD39563,BLEXP=BLEXPDB00000000389,COCONUT=CNP0102727	C5H12N2O2	L-alpha-amino acids	AHLPHDHHMVZTML-BYPYZUCNSA-N	O=C(O)C(N)CCCN	p-Mentha-1,3,5,8-tetraene	5.8032	HMDB=HMDB0029641,KNApSAcK=C00010905,ChEBI=CHEBI:89920,FooDB=FDB000812;FDB003828;FDB003835;FDB003847,NANPDB=NANPDB_4193;NANPDB_4926,Urine=HMDB0029641,Saliva=HMDB0029641,Feces=HMDB0029641,UNPD=UNPD58654,COCONUT=CNP0302429	C10H12	Phenylpropenes	MMSLOZQEMPDGPI-UHFFFAOYSA-N	C=C(C1=CC=C(C=C1)C)C
	Mat_AlignmentID 1039_6.78_265.1955_2023_10_25_15_44_59_AlignmentResult_2023_09_02_13_43_19	1039	w/o MS2: 13a-Hydroxylupanin	Unknown		5	24	265.196	[M+H]+
	Mat_AlignmentID 1040_17.42_265.2270_2023_10_25_15_44_59_AlignmentResult_2023_09_02_13_43_19	1040	w/o MS2: Dacuronium dication	Unknown		5	19	265.227	[Cat]2+
	Mat_AlignmentID 1041_17.58_266.0420_2023_10_25_15_44_59_AlignmentResult_2023_09_02_13_43_19	1041	w/o MS2: 4-Methyl-5-[bis(.beta.-chloroethyl)amino]uracil	Unknown		2	35	266.042	[M+H]+
	Mat_AlignmentID 1042_8.09_266.1958_2023_10_25_15_44_59_AlignmentResult_2023_09_02_13_43_19	1042	w/o MS2: Diphenidine	Unknown		1	15	266.196	[M+H]+
	Mat_AlignmentID 1043_5.64_266.6577_2023_10_25_15_44_59_AlignmentResult_2023_09_02_13_43_19	1043	Unknown	Unknown		4	32	266.658	[M+H]+
	Mat_AlignmentID 1044_9.25_267.0819_2023_10_25_15_44_59_AlignmentResult_2023_09_02_13_43_19	1044	w/o MS2: Iminodiacetic acid	Unknown		6	10	267.082	[2M+H]+	L-Aspartic acid	7.4378	HMDB=HMDB0000191;HMDB0006483;HMDB0062186;HMDB0062501,KNApSAcK=C00001342,ChEBI=CHEBI:17053;CHEBI:17364;CHEBI:29990;CHEBI:29991;CHEBI:35391;CHEBI:22660;CHEBI:29993;CHEBI:29994;CHEBI:29995,DrugBank=DB00128;DB02655;DB03089,SMPDB=PW_C000123;PW_C002766,YMDB=YMDB00896,FooDB=FDB012567;FDB023933;FDB030958,STOFF=STOFF_8717,BMDB=BMDB00191;BMDB06483,Urine=HMDB0000191;HMDB0006483,Saliva=HMDB0000191,Feces=HMDB0000191;HMDB0006483,ECMDB=ECMDB00191,CSF=HMDB0000191;HMDB0006483,Serum=HMDB0000191;HMDB0006483,PubChem=5460542;5460295;5460294;83887;5960,PlantCyc=L-ASPARTATE,UNPD=UNPD100871;UNPD110883,BLEXP=BLEXPDB00000000424,COCONUT=CNP0141839	C4H7NO4	Aspartic acid and derivatives	CKLJMWTZIZZHCS-REOHCLBHSA-N	O=C(O)CC(N)C(=O)O	Iminodiacetic acid	7.3412	HMDB=HMDB0011753,ChEBI=CHEBI:24785;CHEBI:24786;CHEBI:62745,FooDB=FDB028424,BMDB=BMDB11753,Urine=HMDB0011753,Serum=HMDB0011753,PubChem=6995749;3344189,BLEXP=BLEXPDB00000008897,COCONUT=CNP0080016	C4H7NO4	Alpha amino acids	NBZBKCUXIYYUSX-UHFFFAOYSA-N	O=C(O)CNCC(=O)O
	Mat_AlignmentID 1045_12.08_268.0482_2023_10_25_15_44_59_AlignmentResult_2023_09_02_13_43_19	1045	w/o MS2: 3-(1,3-Benzothiazol-2-yl)-7-hydroxy-2H-chromen-2-one	Unknown		8	28	268.048	[M+H-CO]+
	Mat_AlignmentID 1046_12.89_268.0845_2023_10_25_15_44_59_AlignmentResult_2023_09_02_13_43_19	1046	w/o MS2: 5-Benzyl-N-phenyl-1,3,4-thiadiazol-2-amine	Unknown		5	20	268.084	[M+H]+
	Mat_AlignmentID 1047_10.77_268.1023_2023_10_25_15_44_59_AlignmentResult_2023_09_02_13_43_19	1047	w/o MS2: Morphine-6-glucuronide	Unknown		4	26	268.102	[268.1]+
	Mat_AlignmentID 1048_7.84_268.1036_2023_10_25_15_44_59_AlignmentResult_2023_09_02_13_43_19	1048	w/o MS2: Adenosine	Unknown		6	15	268.104	[M+H]+	Adenosine	9.4994	HMDB=HMDB0000050;HMDB0014340,KNApSAcK=C00007444,ChEBI=CHEBI:16335;CHEBI:45327;CHEBI:46515;CHEBI:93913;CHEBI:95180,DrugBank=DB00194;DB00640;DB03528,SMPDB=PW_C000034,YMDB=YMDB00058,T3DB=T3D4275,FooDB=FDB003554,NANPDB=NANPDB_3517;NANPDB_4150,STOFF=STOFF_749;STOFF_3127,BMDB=BMDB00050,Urine=HMDB0000050;HMDB0014340,Saliva=HMDB0000050,Feces=HMDB0000050,ECMDB=ECMDB00050,CSF=HMDB0000050,Serum=HMDB0000050;HMDB0014340,PubChem=60961,PlantCyc=ADENOSINE,UNPD=UNPD128026;UNPD145255;UNPD166075;UNPD39215;UNPD50018,BLEXP=BLEXPDB00000021704,COCONUT=CNP0009405;CNP0216822	C10H13N5O4	Purine nucleosides	OIRDTQYFTABQOQ-KQYNXXCUSA-N	OCC1OC(N2C=NC=3C(=NC=NC32)N)C(O)C1O	Neuraminic acid	8.8946	HMDB=HMDB0000830,ChEBI=CHEBI:7539;CHEBI:49022;CHEBI:49024,FooDB=FDB005599;FDB022271,BMDB=BMDB00830,Urine=HMDB0000830,CSF=HMDB0000830,Serum=HMDB0000830,UNPD=UNPD180953;UNPD26588,BLEXP=BLEXPDB00000441037,COCONUT=CNP0150729	C9H17NO8	Neuraminic acids	CERZMXAJYMMUDR-UOZDTDATNA-N	O=C(O)C1(O)OC(C(O)C(O)CO)C(N)C(O)C1
	Mat_AlignmentID 1049_17.34_269.0539_2023_10_25_15_44_59_AlignmentResult_2023_09_02_13_43_19	1049	w/o MS2: Floxuridine	Unknown		4	22	269.054	[M+Na]+
	Mat_AlignmentID 1050_15.52_269.0877_2023_10_25_15_44_59_AlignmentResult_2023_09_02_13_43_19	1050	w/o MS2: Inosine	Unknown		7	7	269.088	[M+H]+	Inosine	9.4258	HMDB=HMDB0000195;HMDB0003040,KNApSAcK=C00019692,ChEBI=CHEBI:17596;CHEBI:88455,DrugBank=DB04335,SMPDB=PW_C000127,YMDB=YMDB00510,FooDB=FDB023100,STOFF=STOFF_743,BMDB=BMDB00195;BMDB03040,Urine=HMDB0000195,Saliva=HMDB0000195,Feces=HMDB0000195,ECMDB=ECMDB00195,CSF=HMDB0000195,Serum=HMDB0000195;HMDB0003040,PubChem=6021,PlantCyc=INOSINE,UNPD=UNPD136286;UNPD193274;UNPD50158;UNPD218075,BLEXP=BLEXPDB00135402037,COCONUT=CNP0330061	C10H12N4O5	Purine nucleosides	UGQMRVRMYYASKQ-KQYNXXCUSA-N	O=C1N=CNC2=C1N=CN2C3OC(CO)C(O)C3O
	Mat_AlignmentID 1051_5.83_269.1352_2023_10_25_15_44_59_AlignmentResult_2023_09_02_13_43_19	1051	w/o MS2: cordycepin	Unknown		3	18	269.135	[M+NH4]+	Deoxyadenosine	6.3325	HMDB=HMDB0000101,KNApSAcK=C00019281,ChEBI=CHEBI:17256,SMPDB=PW_C000068,YMDB=YMDB00503,T3DB=T3D4958,FooDB=FDB021894,BMDB=BMDB00101,Urine=HMDB0000101,ECMDB=ECMDB00101,Serum=HMDB0000101,PubChem=13730;636,PlantCyc=DEOXYADENOSINE,UNPD=UNPD148912;UNPD177483,BLEXP=BLEXPDB00000000636,COCONUT=CNP0224071	C10H13N5O3	Purine 2'-deoxyribonucleosides	OLXZPDWKRNYJJZ-YUZWJPFSNA-N	OCC1OC(N2C=NC=3C(=NC=NC32)N)CC1O	7-Aminonitrazepam	5.7494	HMDB=HMDB0041819,STOFF=STOFF_3758,BLEXP=BLEXPDB00000078641,COCONUT=CNP0334404	C15H13N3O	1,4-benzodiazepines	OYOUQHVDCKOOAL-UHFFFAOYSA-N	OC1=NC=2C=CC(N)=CC2C(=NC1)C=3C=CC=CC3
	Mat_AlignmentID 1052_17.13_270.0885_2023_10_25_15_44_59_AlignmentResult_2023_09_02_13_43_19	1052	w/o MS2: Ethyl [(3-cyano-4,5-dimethyl-2-thienyl)amino](oxo)acetate	Unknown		3	21	270.088	[M+NH4]+
	Mat_AlignmentID 1053_7.97_270.1442_2023_10_25_15_44_59_AlignmentResult_2023_09_02_13_43_19	1053	w/o MS2: 4-Amino-3-chloro-N-[2-(diethylamino)ethyl]benzamide	Unknown		2	14	270.144	[M+H]+
	Mat_AlignmentID 1054_6.87_271.1032_2023_10_25_15_44_59_AlignmentResult_2023_09_02_13_43_19	1054	w/o MS2: DH/1	Unknown		12	14	271.103	[M+H]+	Aspartyl-Histidine	7.4125	HMDB=HMDB0028755,ChEBI=CHEBI:73451,BLEXP=BLEXPDB00014717808	C10H14N4O5	Dipeptides	HSPSXROIMXIJQW-UHFFFAOYNA-N	O=C(O)CC(N)C(=O)NC(C(=O)O)CC1=CN=CN1	Histidinyl-Aspartate	7.1908	HMDB=HMDB0028881,ChEBI=CHEBI:73925	C10H14N4O5	Dipeptides	MDCTVRUPVLZSPG-UHFFFAOYNA-N	O=C(O)CC(NC(=O)C(N)CC1=CN=CN1)C(=O)O	10,11-Dihydroxycarbamazepine	6.53	HMDB=HMDB0060568,ChEBI=CHEBI:4592;CHEBI:83532;CHEBI:83815;CHEBI:83816,SMPDB=PW_C040557,STOFF=STOFF_516;STOFF_608,Urine=HMDB0060568,Serum=HMDB0060568,PubChem=83852,UNPD=UNPD64664,BLEXP=BLEXPDB00000083852,COCONUT=CNP0238074	C15H14N2O3	Dibenzazepines	PRGQOPPDPVELEG-ZCWZLOQUNA-N	N=C(O)N1C=2C=CC=CC2C(O)C(O)C=3C=CC=CC31
	Mat_AlignmentID 1055_6.08_271.1157_2023_10_25_15_44_59_AlignmentResult_2023_09_02_13_43_19	1055	w/o MS2: Adenine	Unknown		6	12	271.116	[2M+H]+	Adenine	6.2898	HMDB=HMDB0000034,KNApSAcK=C00001490,ChEBI=CHEBI:16708,DrugBank=DB00173,SMPDB=PW_C000024,YMDB=YMDB00887,T3DB=T3D4279,STOFF=STOFF_617,BMDB=BMDB00034,Urine=HMDB0000034,Saliva=HMDB0000034,Feces=HMDB0000034,ECMDB=ECMDB00034,CSF=HMDB0000034,Serum=HMDB0000034,PubChem=190,PlantCyc=ADENINE,UNPD=UNPD128555,BLEXP=BLEXPDB00000000190,COCONUT=CNP0128332	C5H5N5	6-aminopurines	GFFGJBXGBJISGV-UHFFFAOYSA-N	N1=CN=C(N)C=2NC=NC12
	Mat_AlignmentID 1056_7.07_271.6679_2023_10_25_15_44_59_AlignmentResult_2023_09_02_13_43_19	1056	w/o MS2: 1H-Indazole-4-carboxamide, N-[(1,2-dihydro-6-methyl-2-oxo-4-propyl-3-pyridinyl)methyl]-1-(1-methylethyl)-6-[2-(4-methyl-1-piperazinyl)-4-pyridinyl]-	Unknown		4	16	271.668	[M+2H]2+
	Mat_AlignmentID 1057_12.73_272.1310_2023_10_25_15_44_59_AlignmentResult_2023_09_02_13_43_19	1057	w/o MS2: Normorphine	Unknown		5	21	272.131	[M+H]+	(E,E)-Trichostachine	6.7525	HMDB=HMDB0029374,KNApSAcK=C00002076,ChEBI=CHEBI:9691,FooDB=FDB000444;FDB006600;FDB011991,UNPD=UNPD103302;UNPD108716;UNPD154178;UNPD228615,COCONUT=CNP0202571	C16H17NO3	Benzodioxoles	GQIJYUMTOUBHSH-IJIVKGSJSA-N	O=C(C=CC=CC1=CC=C2OCOC2=C1)N3CCCC3	(??)-Tembamide	6.3636	HMDB=HMDB0030639,FooDB=FDB002544,UNPD=UNPD41548;UNPD86319,COCONUT=CNP0220698	C16H17NO3	Benzamides	NICURWGAEFHESQ-UHFFFAOYNA-N	O=C(NCC(O)C1=CC=C(OC)C=C1)C=2C=CC=CC2
	Mat_AlignmentID 1058_7.85_272.1345_2023_10_25_15_44_59_AlignmentResult_2023_09_02_13_43_19	1058	w/o MS2: N-[(3R)-Quinuclidin-3-yl]furo[2,3-c]pyridine-5-carboxamide	Unknown		4	15	272.134	[M+H]+
	Mat_AlignmentID 1059_8.09_272.1852_2023_10_25_15_44_59_AlignmentResult_2023_09_02_13_43_19	1059	w/o MS2: 4-tert-Butyl-N-[2-(1H-imidazol-4-yl)ethyl]benzamide	Unknown		4	17	272.185	[M+H]+
	Mat_AlignmentID 1060_17.45_273.0179_2023_10_25_15_44_59_AlignmentResult_2023_09_02_13_43_19	1060	w/o MS2: 3-Bromo-4-butoxybenzoic acid	Unknown		5	27	273.018	[M+H]+
	Mat_AlignmentID 1061_9.07_273.0838_2023_10_25_15_44_59_AlignmentResult_2023_09_02_13_43_19	1061	w/o MS2: Hypoxanthine	Unknown		7	13	273.084	[M+H]+
	Mat_AlignmentID 1062_17.51_273.1174_2023_10_25_15_44_59_AlignmentResult_2023_09_02_13_43_19	1062	w/o MS2: 4-Amino-2,6-diphenyl-5-pyrimidinecarbonitrile	Unknown		3	19	273.117	[M+H]+
	Mat_AlignmentID 1063_8.95_273.1203_2023_10_25_15_44_59_AlignmentResult_2023_09_02_13_43_19	1063	w/o MS2: L-Glutamic acid .gamma.-(.beta.-naphthylamide)	Unknown		1	11	273.12	[M+H]+	(2S,4R)-4-(9H-Pyrido[3,4-b]indol-1-yl)-1,2,4-butanetriol	6.5738	HMDB=HMDB0035191,FooDB=FDB013837,COCONUT=CNP0074793	C15H16N2O3	Harmala alkaloids	YPOORAFYDFLOBZ-UHFFFAOYNA-N	OCC(O)CC(O)C1=NC=CC=2C=3C=CC=CC3NC21
	Mat_AlignmentID 1064_5.83_273.1552_2023_10_25_15_44_59_AlignmentResult_2023_09_02_13_43_19	1064	w/o MS2: N,N'-Hexane-1,6-diylbis(N'-cyanoguanidine)	Unknown		3	19	273.155	[M+Na]+	Rivastigmine	6.6441	HMDB=HMDB0015124,ChEBI=CHEBI:8874;CHEBI:64363,DrugBank=DB00989,STOFF=STOFF_1327,Urine=HMDB0015124,Serum=HMDB0015124,BLEXP=BLEXPDB00000077991	C14H22N2O2	Phenoxy compounds	XSVMFMHYUFZWBK-NSHDSACASA-N	O=C(OC1=CC=CC(=C1)C(N(C)C)C)N(C)CC
	Mat_AlignmentID 1065_8.89_274.2007_2023_10_25_15_44_59_AlignmentResult_2023_09_02_13_43_19	1065	w/o MS2: Psychotrine	Unknown		7	16	274.201	[274.2]+
	Mat_AlignmentID 1066_8.39_274.2737_2023_10_25_15_44_59_AlignmentResult_2023_09_02_13_43_19	1066	w/o MS2: Lauryldiethanolamine	Unknown		7	23	274.274	[M+H]+
	Mat_AlignmentID 1067_3.36_274.8725_2023_10_25_15_44_59_AlignmentResult_2023_09_02_13_43_19	1067	w/o MS2: 4,5,6,7-Tetrachloro-3H-isobenzofuran-1-one	Unknown		2	13	274.873	[M+H+4i]+
	Mat_AlignmentID 1068_8.40_275.1343_2023_10_25_15_44_59_AlignmentResult_2023_09_02_13_43_19	1068	w/o MS2: QQ/1	Unknown		2	32	275.134	[M+H]+	Glutaminylglutamine	7.8361	HMDB=HMDB0028795,ChEBI=CHEBI:73846,COCONUT=CNP0082600	C10H18N4O5	Dipeptides	LOJYQMFIIJVETK-IOMOGOHMNA-N	O=C(N)CCC(N)C(=O)NC(C(=O)O)CCC(=O)N	Glutaminyl-Gamma-glutamate	7.7969	HMDB=HMDB0028811;HMDB0029163	C10H18N4O5	Glutamine and derivatives	YWPMFELGYPTDIO-UHFFFAOYNA-N	O=C(N)CCC(N)C(=O)NC(=O)CCC(N)C(=O)O	N2-Succinoylarginine	7.5535	HMDB=HMDB0032764,ChEBI=CHEBI:17705;CHEBI:58241,DrugBank=DB02501,FooDB=FDB010731,ECMDB=ECMDB20179,PubChem=25245674;439968,UNPD=UNPD164541,COCONUT=CNP0273687	C10H18N4O5	N-acyl-L-alpha-amino acids	UMOXFSXIFQOWTD-UHFFFAOYNA-N	O=C(O)CCC(O)=NC(C(=O)O)CCCNC(=N)N
	Mat_AlignmentID 1069_12.76_275.1419_2023_10_25_15_44_59_AlignmentResult_2023_09_02_13_43_19	1069	w/o MS2: IAA-Val , Indole-3-acetyl-L-valine	Unknown		9	18	275.142	[M+H]+
	Mat_AlignmentID 1070_6.59_275.1748_2023_10_25_15_44_59_AlignmentResult_2023_09_02_13_43_19	1070	w/o MS2: QK/1	Unknown		3	13	275.175	[M+H]+	Glutaminyllysine	7.4926	HMDB=HMDB0028802	C11H22N4O4	Dipeptides	CLSDNFWKGFJIBZ-YZYOREDDNA-N	O=C(N)CCC(N)C(=O)NC(C(=O)O)CCCCN	Lysyl-Glutamine	7.1131	HMDB=HMDB0028949,ChEBI=CHEBI:73600,COCONUT=CNP0347574	C11H22N4O4	Dipeptides	OAPNERBWQWUPTI-UHFFFAOYNA-N	O=C(N)CCC(NC(=O)C(N)CCCCN)C(=O)O	Lysyl-Gamma-glutamate	7.0732	HMDB=HMDB0028965	C11H22N4O4	Glutamine and derivatives	MEFNTMKESSGLSP-UHFFFAOYNA-N	O=C(O)C(N)CCC(=O)NC(=O)C(N)CCCCN
	Mat_AlignmentID 1071_9.72_276.1184_2023_10_25_15_44_59_AlignmentResult_2023_09_02_13_43_19	1071	w/o MS2: QE/1	Unknown		4	17	276.118	[M+H]+	Norophthalmic acid	7.3639	HMDB=HMDB0005766,FooDB=FDB023756,BMDB=BMDB05766,UNPD=UNPD31906,COCONUT=CNP0319927	C10H17N3O6	Oligopeptides	RPVCUZZJCXVVDW-WDSKDSINSA-N	O=C(O)CNC(=O)C(NC(=O)CCC(N)C(=O)O)C	N-gamma-Glutamylglutamine	7.3318	HMDB=HMDB0029147,Feces=HMDB0029147,CSF=HMDB0029147,Serum=HMDB0029147	C10H17N3O6	Glutamine and derivatives	FCWNOQOVMGNKNG-IOMOGOHMNA-N	O=C(O)C(N)CCC(=O)NC(=O)CCC(N)C(=O)O	Glutamylglutamine	7.2949	HMDB=HMDB0028817,BLEXP=BLEXPDB00010171586	C10H17N3O6	Dipeptides	MGHKSHCBDXNTHX-IOMOGOHMNA-N	O=C(O)CCC(N)C(=O)NC(C(=O)O)CCC(=O)N	Glutaminylglutamic acid	7.2429	HMDB=HMDB0028796,ChEBI=CHEBI:73847,BLEXP=BLEXPDB00007020029	C10H17N3O6	Dipeptides	OWOFCNWTMWOOJJ-IOMOGOHMNA-N	O=C(O)CCC(NC(=O)C(N)CCC(=O)N)C(=O)O	N2-gamma-Glutamylglutamine	7.2392	HMDB=HMDB0011738,ChEBI=CHEBI:73707;CHEBI:133625,FooDB=FDB028416,BMDB=BMDB11738,Feces=HMDB0011738,CSF=HMDB0011738,Serum=HMDB0011738,UNPD=UNPD89668,BLEXP=BLEXPDB00000150914,COCONUT=CNP0131898	C10H17N3O6	Dipeptides	JBFYFLXEJFQWMU-IOMOGOHMNA-N	O=C(O)C(N)CCC(=O)NC(C(=O)O)CCC(=O)N
	Mat_AlignmentID 1072_10.54_276.1184_2023_10_25_15_44_59_AlignmentResult_2023_09_02_13_43_19	1072	w/o MS2: gamma-Glutamylglutamine	Unknown		4	13	276.118	[M+H]+	Norophthalmic acid	7.6674	HMDB=HMDB0005766,FooDB=FDB023756,BMDB=BMDB05766,UNPD=UNPD31906,COCONUT=CNP0319927	C10H17N3O6	Oligopeptides	RPVCUZZJCXVVDW-WDSKDSINSA-N	O=C(O)CNC(=O)C(NC(=O)CCC(N)C(=O)O)C	N2-gamma-Glutamylglutamine	7.5735	HMDB=HMDB0011738,ChEBI=CHEBI:73707;CHEBI:133625,FooDB=FDB028416,BMDB=BMDB11738,Feces=HMDB0011738,CSF=HMDB0011738,Serum=HMDB0011738,UNPD=UNPD89668,BLEXP=BLEXPDB00000150914,COCONUT=CNP0131898	C10H17N3O6	Dipeptides	JBFYFLXEJFQWMU-IOMOGOHMNA-N	O=C(O)C(N)CCC(=O)NC(C(=O)O)CCC(=O)N
	Mat_AlignmentID 1073_8.51_276.1184_2023_10_25_15_44_59_AlignmentResult_2023_09_02_13_43_19	1073	Glu-Gln	Msp2		5	15	276.118	[M+H]+	Glutamylglutamine	9.2629	HMDB=HMDB0028817,BLEXP=BLEXPDB00010171586	C10H17N3O6	Dipeptides	MGHKSHCBDXNTHX-IOMOGOHMNA-N	O=C(O)CCC(N)C(=O)NC(C(=O)O)CCC(=O)N	N2-gamma-Glutamylglutamine	9.2361	HMDB=HMDB0011738,ChEBI=CHEBI:73707;CHEBI:133625,FooDB=FDB028416,BMDB=BMDB11738,Feces=HMDB0011738,CSF=HMDB0011738,Serum=HMDB0011738,UNPD=UNPD89668,BLEXP=BLEXPDB00000150914,COCONUT=CNP0131898	C10H17N3O6	Dipeptides	JBFYFLXEJFQWMU-IOMOGOHMNA-N	O=C(O)C(N)CCC(=O)NC(C(=O)O)CCC(=O)N	Glutaminylglutamic acid	9.2185	HMDB=HMDB0028796,ChEBI=CHEBI:73847,BLEXP=BLEXPDB00007020029	C10H17N3O6	Dipeptides	OWOFCNWTMWOOJJ-IOMOGOHMNA-N	O=C(O)CCC(NC(=O)C(N)CCC(=O)N)C(=O)O	N-gamma-Glutamylglutamine	9.1262	HMDB=HMDB0029147,Feces=HMDB0029147,CSF=HMDB0029147,Serum=HMDB0029147	C10H17N3O6	Glutamine and derivatives	FCWNOQOVMGNKNG-IOMOGOHMNA-N	O=C(O)C(N)CCC(=O)NC(=O)CCC(N)C(=O)O
	Mat_AlignmentID 1074_6.67_276.1435_2023_10_25_15_44_59_AlignmentResult_2023_09_02_13_43_19	1074	w/o MS2: N-Pentyl-5,6,7,8-tetrahydro[1]benzothieno[2,3-d]pyrimidin-4-amine	Unknown		6	10	276.143	[M+H]+
	Mat_AlignmentID 1075_5.89_276.1547_2023_10_25_15_44_59_AlignmentResult_2023_09_02_13_43_19	1075	w/o MS2: KE/1	Unknown		5	18	276.155	[M+H]+	Glutamyllysine	6.6176	HMDB=HMDB0004207,ChEBI=CHEBI:73521,FooDB=FDB023334,BMDB=BMDB04207,CSF=HMDB0004207,BLEXP=BLEXPDB00014284556,COCONUT=CNP0235291	C11H21N3O5	Dipeptides	BBBXWRGITSUJPB-YZYOREDDNA-N	O=C(O)CCC(N)C(=O)NC(C(=O)O)CCCCN	gamma-Glutamyllysine	6.5226	HMDB=HMDB0029154,UNPD=UNPD169300,BLEXP=BLEXPDB00000065254,COCONUT=CNP0249861	C11H21N3O5	Dipeptides	LNLLNTMHVMIMOG-YZYOREDDNA-N	O=C(O)C(N)CCC(=O)NC(C(=O)O)CCCCN	4'-hydroxypropanolol	6.1195	HMDB=HMDB0060989,STOFF=STOFF_8840,Urine=HMDB0060989,Serum=HMDB0060989,BLEXP=BLEXPDB00000091565,COCONUT=CNP0285218	C16H21NO3	Naphthols and derivatives	CWEPACWBWIOYID-UHFFFAOYNA-N	OC1=CC=C(OCC(O)CNC(C)C)C=2C=CC=CC12
	Mat_AlignmentID 1076_7.67_276.1549_2023_10_25_15_44_59_AlignmentResult_2023_09_02_13_43_19	1076	w/o MS2: .gamma.-Glu-.epsilon.-Lys	Unknown		6	18	276.155	[M+H]+	Epsilon-(gamma-Glutamyl)-lysine	8.5282	HMDB=HMDB0003869,ChEBI=CHEBI:88494;CHEBI:133752,FooDB=FDB023239,BMDB=BMDB03869,CSF=HMDB0003869,Serum=HMDB0003869,BLEXP=BLEXPDB00006427014,COCONUT=CNP0018377	C11H21N3O5	Glutamine and derivatives	JPKNLFVGUZRHOB-YUMQZZPRSA-N	O=C(O)C(N)CCC(=O)NCCCCC(N)C(=O)O	Glutamyllysine	8.4265	HMDB=HMDB0004207,ChEBI=CHEBI:73521,FooDB=FDB023334,BMDB=BMDB04207,CSF=HMDB0004207,BLEXP=BLEXPDB00014284556,COCONUT=CNP0235291	C11H21N3O5	Dipeptides	BBBXWRGITSUJPB-YZYOREDDNA-N	O=C(O)CCC(N)C(=O)NC(C(=O)O)CCCCN	gamma-Glutamyllysine	8.388	HMDB=HMDB0029154,UNPD=UNPD169300,BLEXP=BLEXPDB00000065254,COCONUT=CNP0249861	C11H21N3O5	Dipeptides	LNLLNTMHVMIMOG-YZYOREDDNA-N	O=C(O)C(N)CCC(=O)NC(C(=O)O)CCCCN	4'-hydroxypropanolol	6.7549	HMDB=HMDB0060989,STOFF=STOFF_8840,Urine=HMDB0060989,Serum=HMDB0060989,BLEXP=BLEXPDB00000091565,COCONUT=CNP0285218	C16H21NO3	Naphthols and derivatives	CWEPACWBWIOYID-UHFFFAOYNA-N	OC1=CC=C(OCC(O)CNC(C)C)C=2C=CC=CC12
	Mat_AlignmentID 1077_8.13_276.2163_2023_10_25_15_44_59_AlignmentResult_2023_09_02_13_43_19	1077	w/o MS2: Ametoctradin	Unknown		8	26	276.216	[M+H]+
	Mat_AlignmentID 1078_4.50_277.0247_2023_10_25_15_44_59_AlignmentResult_2023_09_02_13_43_19	1078	w/o MS2: 4-Hydroxycyclophosphamide	Unknown		3	54	277.025	[M+H]+
	Mat_AlignmentID 1079_18.01_277.0493_2023_10_25_15_44_59_AlignmentResult_2023_09_02_13_43_19	1079	w/o MS2: Hydrindantin	Unknown		6	30	277.049	[M+H-CH2O2]+	[2-hydroxy-5-(3-phenylpropanoyl)phenyl]oxidanesulfonic acid	6.4256	HMDB=HMDB0135416	C15H14O6S	Retro-dihydrochalcones	HPPUJPYDCJSAFW-UHFFFAOYSA-N	O=C(C1=CC=C(O)C(OS(=O)(=O)O)=C1)CCC=2C=CC=CC2	[3-(3-hydroxyphenyl)-3-oxo-1-phenylpropoxy]sulfonic acid	6.4152	HMDB=HMDB0135455	C15H14O6S	Retro-dihydrochalcones	RHUKZWZNPPKAEU-UHFFFAOYNA-N	O=C(C=1C=CC=C(O)C1)CC(OS(=O)(=O)O)C=2C=CC=CC2	[3-(3-hydroxy-3-phenylpropanoyl)phenyl]oxidanesulfonic acid	6.3884	HMDB=HMDB0135454	C15H14O6S	Retro-dihydrochalcones	ACWGMVFVQVIEMI-UHFFFAOYNA-N	O=C(C=1C=CC=C(OS(=O)(=O)O)C1)CC(O)C=2C=CC=CC2	{3-[3-(4-hydroxyphenyl)propanoyl]phenyl}oxidanesulfonic acid	6.3185	HMDB=HMDB0135462	C15H14O6S	Retro-dihydrochalcones	WGKPQAIQGUMKBU-UHFFFAOYSA-N	O=C(C=1C=CC=C(OS(=O)(=O)O)C1)CCC2=CC=C(O)C=C2	{3-[3-(3-hydroxyphenyl)-3-oxopropyl]phenyl}oxidanesulfonic acid	6.2625	HMDB=HMDB0135458	C15H14O6S	Retro-dihydrochalcones	MYBLXONEUQHSPM-UHFFFAOYSA-N	O=C(C=1C=CC=C(O)C1)CCC=2C=CC=C(OS(=O)(=O)O)C2	{3-[3-(3-hydroxyphenyl)propanoyl]phenyl}oxidanesulfonic acid	6.2515	HMDB=HMDB0135459	C15H14O6S	Retro-dihydrochalcones	AATJLXOAHHWVEE-UHFFFAOYSA-N	O=C(C=1C=CC=C(OS(=O)(=O)O)C1)CCC=2C=CC=C(O)C2	{3-[3-(2-hydroxyphenyl)propanoyl]phenyl}oxidanesulfonic acid	6.2143	HMDB=HMDB0135451	C15H14O6S	Retro-dihydrochalcones	MJIBNWPUBVKPJJ-UHFFFAOYSA-N	O=C(C=1C=CC=C(OS(=O)(=O)O)C1)CCC=2C=CC=CC2O
	Mat_AlignmentID 1080_8.61_277.1025_2023_10_25_15_44_59_AlignmentResult_2023_09_02_13_43_19	1080	w/o MS2: (S)-N-(1-Amino-3-methyl-1-oxobutan-2-yl)-1-(5-fluoropentyl)-3-(4-fluorophenyl)-1H-pyrazole-5-carboxamide	Unknown		4	17	277.102	[M+H]+	gamma-Glutamylglutamic acid	6.7037	HMDB=HMDB0011737,ChEBI=CHEBI:71681;CHEBI:71683;CHEBI:73705;CHEBI:133622,FooDB=FDB028415,BMDB=BMDB11737,Feces=HMDB0011737,Serum=HMDB0011737,UNPD=UNPD39417,BLEXP=BLEXPDB00000092865,COCONUT=CNP0372751	C10H16N2O7	Dipeptides	OWQDWQKWSLFFFR-IOMOGOHMNA-N	O=C(O)CCC(NC(=O)CCC(N)C(=O)O)C(=O)O	Glutamylglutamic acid	6.6768	HMDB=HMDB0028818,ChEBI=CHEBI:5390,UNPD=UNPD135650,BLEXP=BLEXPDB00000100130,COCONUT=CNP0168065	C10H16N2O7	Dipeptides	KOSRFJWDECSPRO-IOMOGOHMNA-N	O=C(O)CCC(N)C(=O)NC(C(=O)O)CCC(=O)O	Dihydromethysticin	6.0659	HMDB=HMDB0030791,KNApSAcK=C00002988,ChEBI=CHEBI:4573,FooDB=FDB002731,UNPD=UNPD108759;UNPD150116,COCONUT=CNP0211210	C15H16O5	Kavalactones	RSIWXFIBHXYNFM-UHFFFAOYNA-N	O=C1OC(CC(OC)=C1)CCC2=CC=C3OCOC3=C2	4-methoxy-6-[3-(4-methoxyphenyl)oxiran-2-yl]-5,6-dihydro-2H-pyran-2-one	5.8031	HMDB=HMDB0136949	C15H16O5	Anisoles	JZCDQNJBZAZYPJ-UHFFFAOYNA-N	O=C1OC(CC(OC)=C1)C2OC2C3=CC=C(OC)C=C3
	Mat_AlignmentID 1081_11.12_277.1025_2023_10_25_15_44_59_AlignmentResult_2023_09_02_13_43_19	1081	w/o MS2: Glu-Glu	Unknown		9	15	277.102	[277.1]+
	Mat_AlignmentID 1082_7.20_278.1592_2023_10_25_15_44_59_AlignmentResult_2023_09_02_13_43_19	1082	w/o MS2: N-Cyclohexyl-N'-[4-(dimethylamino)phenyl]thiourea	Unknown		1	10	278.159	[M+H]+
	Mat_AlignmentID 1083_10.83_278.5719_2023_10_25_15_44_59_AlignmentResult_2023_09_02_13_43_19	1083	Unknown	Unknown		7	34	278.572	[M+H]+
	Mat_AlignmentID 1084_9.61_278.5721_2023_10_25_15_44_59_AlignmentResult_2023_09_02_13_43_19	1084	Unknown	Unknown		5	16	278.572	[M+2H]2+
	Mat_AlignmentID 1085_7.37_279.1114_2023_10_25_15_44_59_AlignmentResult_2023_09_02_13_43_19	1085	w/o MS2: 4-(2,3-Dihydro-1H-perimidin-2-yl)-1,3-benzenediol	Unknown		1	24	279.111	[M+H]+
	Mat_AlignmentID 1086_11.26_279.1181_2023_10_25_15_44_59_AlignmentResult_2023_09_02_13_43_19	1086	w/o MS2: N-[4-(5-Methyl-1H-1,2,3-triazol-1-yl)phenyl]benzamide	Unknown		8	32	279.118	[M+H]+	6-[2-(2H-1,3-benzodioxol-5-yl)ethyl]-4-methoxyoxan-2-one	6.477	HMDB=HMDB0131686	C15H18O5	Benzodioxoles	CLUFGDLDBRCKMF-UHFFFAOYNA-N	O=C1OC(CCC2=CC=C3OCOC3=C2)CC(OC)C1
	Mat_AlignmentID 1087_8.50_279.1698_2023_10_25_15_44_59_AlignmentResult_2023_09_02_13_43_19	1087	w/o MS2: LF/1	Unknown		3	32	279.17	[M+H]+	Phenylalanyl-Isoleucine	7.7456	HMDB=HMDB0028998,ChEBI=CHEBI:74717,Feces=HMDB0028998,BLEXP=BLEXPDB00007010566	C15H22N2O3	Dipeptides	JWBLQDDHSDGEGR-UHFFFAOYNA-N	O=C(O)C(NC(=O)C(N)CC=1C=CC=CC1)C(C)CC	Isoleucyl-Phenylalanine	7.6813	HMDB=HMDB0028914,ChEBI=CHEBI:74075,Feces=HMDB0028914,BLEXP=BLEXPDB00000435728	C15H22N2O3	Dipeptides	WMDZARSFSMZOQO-UHFFFAOYNA-N	O=C(O)C(NC(=O)C(N)C(C)CC)CC=1C=CC=CC1	Leucyl-phenylalanine	7.6675	HMDB=HMDB0013243,ChEBI=CHEBI:73585,FooDB=FDB006480;FDB029353,Urine=HMDB0013243,Feces=HMDB0013243,Serum=HMDB0013243,UNPD=UNPD226243,BLEXP=BLEXPDB00000259325,COCONUT=CNP0118564	C15H22N2O3	Dipeptides	KFKWRHQBZQICHA-UHFFFAOYNA-N	O=C(O)C(NC(=O)C(N)CC(C)C)CC=1C=CC=CC1	Longistylin C	6.1763	HMDB=HMDB0038544,FooDB=FDB017930,UNPD=UNPD31926,COCONUT=CNP0123035	C20H22O	Stilbenes	HPQIYBHUJSJOMV-KHPPLWFESA-N	O(C1=CC(C=CC=2C=CC=CC2)=CC=C1CC=C(C)C)C
	Mat_AlignmentID 1088_17.41_279.2424_2023_10_25_15_44_59_AlignmentResult_2023_09_02_13_43_19	1088	w/o MS2: Unknown (carbon number 18); PlaSMA ID-1339	Unknown		2	33	279.242	[M+H]+
	Mat_AlignmentID 1089_17.58_280.0575_2023_10_25_15_44_59_AlignmentResult_2023_09_02_13_43_19	1089	w/o MS2: S-Hydroxytopiramate	Unknown		2	32	280.058	[M+H-C3H8O2]+
	Mat_AlignmentID 1090_17.12_280.0914_2023_10_25_15_44_59_AlignmentResult_2023_09_02_13_43_19	1090	w/o MS2: Terretonin	Unknown		2	17	280.091	[280.1]+
	Mat_AlignmentID 1091_11.37_280.1022_2023_10_25_15_44_59_AlignmentResult_2023_09_02_13_43_19	1091	w/o MS2: N-(4-Methylphenyl)-4-oxo-4H-pyrido[1,2-a]pyrimidine-3-carboxamide	Unknown		5	32	280.102	[M+H]+
	Mat_AlignmentID 1092_8.36_280.1284_2023_10_25_15_44_59_AlignmentResult_2023_09_02_13_43_19	1092	w/o MS2: FN/1	Unknown		3	32	280.128	[M+H]+	Asparaginyl-Phenylalanine	7.7695	HMDB=HMDB0028738	C13H17N3O4	Dipeptides	OMSMPWHEGLNQOD-UHFFFAOYNA-N	O=C(O)C(NC(=O)C(N)CC(=O)N)CC=1C=CC=CC1	Phenylalanyl-Asparagine	7.6787	HMDB=HMDB0028990,ChEBI=CHEBI:73633,COCONUT=CNP0347462	C13H17N3O4	Dipeptides	BXNGIHFNNNSEOS-UHFFFAOYNA-N	O=C(O)C(NC(=O)C(N)CC=1C=CC=CC1)CC(=O)N	(E,E)-N-4-Methoxystyrylcinnamide	6.8128	HMDB=HMDB0030194,FooDB=FDB002012,UNPD=UNPD88495,COCONUT=CNP0325723	C18H17NO2	Anisoles	ZNOWFEIVNQBQRT-PVFXFQJZSA-N	OC(=NC=CC1=CC=C(OC)C=C1)C=CC=2C=CC=CC2	(R)-Roemerine	6.5229	HMDB=HMDB0030264,KNApSAcK=C00025625,FooDB=FDB002093,UNPD=UNPD101073;UNPD36094,BLEXP=BLEXPDB00000119204,COCONUT=CNP0216604	C18H17NO2	Aporphines	JCTYWRARKVGOBK-UHFFFAOYNA-N	O1C=2C=C3C4=C(C2OC1)C5=CC=CC=C5CC4N(C)CC3
	Mat_AlignmentID 1093_11.05_280.1384_2023_10_25_15_44_59_AlignmentResult_2023_09_02_13_43_19	1093	w/o MS2: N-[2-(1H-Benzimidazol-2-yl)ethyl]-2-phenylacetamide	Unknown		6	16	280.138	[M+H]+	N-(1-Deoxy-1-fructosyl)valine	6.9347	HMDB=HMDB0037844,FooDB=FDB016995,COCONUT=CNP0002754	C11H21NO7	Valine and derivatives	OANCGDPJMNPBDV-NPAAVTCENA-N	O=C(O)C(NCC1(O)OC(CO)C(O)C1O)C(C)C
	Mat_AlignmentID 1094_6.95_280.2008_2023_10_25_15_44_59_AlignmentResult_2023_09_02_13_43_19	1094	w/o MS2: 6.beta.-Naltrexol	Unknown		6	12	280.201	[280.2]+
	Mat_AlignmentID 1095_17.45_280.2480_2023_10_25_15_44_59_AlignmentResult_2023_09_02_13_43_19	1095	w/o MS2: 6-Dodecyl-1,3,5-triazine-2,4-diamine	Unknown		2	27	280.248	[M+H]+
	Mat_AlignmentID 1096_17.99_280.9948_2023_10_25_15_44_59_AlignmentResult_2023_09_02_13_43_19	1096	w/o MS2: [1-(4-Hydroxyphenoxy)-1-phosphonoethyl]phosphonic acid	Unknown		4	37	280.995	[M+H-H2O]+
	Mat_AlignmentID 1097_18.82_281.0740_2023_10_25_15_44_59_AlignmentResult_2023_09_02_13_43_19	1097	w/o MS2: Alprazolam	Unknown		4	3	281.074	[M+H-CH2N]+
	Mat_AlignmentID 1098_7.24_281.1652_2023_10_25_15_44_59_AlignmentResult_2023_09_02_13_43_19	1098	w/o MS2: 8-Hydroxymianserin	Unknown		5	20	281.165	[M+H]+
	Mat_AlignmentID 1099_6.99_282.1000_2023_10_25_15_44_59_AlignmentResult_2023_09_02_13_43_19	1099	w/o MS2: Norfloxacin	Unknown		7	17	282.1	[282.1]+
	Mat_AlignmentID 1100_10.82_282.1177_2023_10_25_15_44_59_AlignmentResult_2023_09_02_13_43_19	1100	w/o MS2: N-Acetylglucosaminylasparagine	Unknown		3	40	282.118	[M+H-3H2O]+
	Mat_AlignmentID 1101_12.17_282.1177_2023_10_25_15_44_59_AlignmentResult_2023_09_02_13_43_19	1101	w/o MS2: 12,13-Dehydroprolyltryptophanyldiketopiperazine	Unknown		3	20	282.118	[M+H]+	N-(1-Deoxy-1-fructosyl)threonine	7.1408	HMDB=HMDB0037843,FooDB=FDB016994,COCONUT=CNP0059006	C10H19NO8	C-glycosyl compounds	JUBGLICOZRKBCO-UOCFKICONA-N	O=C(O)C(NCC1(O)OC(CO)C(O)C1O)C(O)C	1-Methyladenosine	6.8628	HMDB=HMDB0003331,ChEBI=CHEBI:16020,FooDB=FDB021791,BMDB=BMDB03331,Urine=HMDB0003331,Serum=HMDB0003331,BLEXP=BLEXPDB00000260623,COCONUT=CNP0348508	C11H15N5O4	Purine nucleosides	GFYLSDSUCHVORB-IOSLPCCCSA-N	N=C1C=2N=CN(C2N=CN1C)C3OC(CO)C(O)C3O
	Mat_AlignmentID 1102_7.89_282.1190_2023_10_25_15_44_59_AlignmentResult_2023_09_02_13_43_19	1102	w/o MS2: 1-Methyladenosine	Unknown		5	5	282.119	[M+H]+	N6-Methyladenosine	8.3507	HMDB=HMDB0004044,ChEBI=CHEBI:21891,FooDB=FDB023288,BMDB=BMDB04044,PubChem=102175,UNPD=UNPD176545,BLEXP=BLEXPDB00000102175,COCONUT=CNP0285014	C11H15N5O4	Purine nucleosides	VQAYFKKCNSOZKM-IOSLPCCCSA-N	OCC1OC(N2C=NC=3C(=NC=NC32)NC)C(O)C1O	2'-O-Methyladenosine	8.2976	HMDB=HMDB0004326,ChEBI=CHEBI:69426,FooDB=FDB023364,BMDB=BMDB04326,UNPD=UNPD207747;UNPD54568,BLEXP=BLEXPDB00000102213,COCONUT=CNP0263997	C11H15N5O4	Purine nucleosides	FPUGCISOLXNPPC-UHFFFAOYNA-N	OCC1OC(N2C=NC=3C(=NC=NC32)N)C(OC)C1O	3'-O-Methyladenosine	8.2721	HMDB=HMDB0006023,FooDB=FDB023803,BMDB=BMDB06023,COCONUT=CNP0002332	C11H15N5O4	Purine nucleosides	RYAFZRROCNNRFK-IOSLPCCCSA-N	OCC1OC(N2C=NC=3C(=NC=NC32)N)C(O)C1OC	1-Methyladenosine	8.2028	HMDB=HMDB0003331,ChEBI=CHEBI:16020,FooDB=FDB021791,BMDB=BMDB03331,Urine=HMDB0003331,Serum=HMDB0003331,BLEXP=BLEXPDB00000260623,COCONUT=CNP0348508	C11H15N5O4	Purine nucleosides	GFYLSDSUCHVORB-IOSLPCCCSA-N	N=C1C=2N=CN(C2N=CN1C)C3OC(CO)C(O)C3O
	Mat_AlignmentID 1103_8.73_282.1539_2023_10_25_15_44_59_AlignmentResult_2023_09_02_13_43_19	1103	w/o MS2: N'-(Adamantane-1-carbonyl)isonicotinohydrazide	Unknown		1	13	282.154	[M+H-H2O]+
	Mat_AlignmentID 1104_18.01_283.0418_2023_10_25_15_44_59_AlignmentResult_2023_09_02_13_43_19	1104	w/o MS2: 7-Hydroxy-3-phenoxy-2-(trifluoromethyl)-4H-chromen-4-one	Unknown		6	36	283.042	[M+H-H2F2]+	[3-(3-hydroxyphenyl)-3-oxo-1-phenylpropoxy]sulfonic acid	6.2486	HMDB=HMDB0135455	C15H14O6S	Retro-dihydrochalcones	RHUKZWZNPPKAEU-UHFFFAOYNA-N	O=C(C=1C=CC=C(O)C1)CC(OS(=O)(=O)O)C=2C=CC=CC2	[3-(3-hydroxy-3-phenylpropanoyl)phenyl]oxidanesulfonic acid	6.2238	HMDB=HMDB0135454	C15H14O6S	Retro-dihydrochalcones	ACWGMVFVQVIEMI-UHFFFAOYNA-N	O=C(C=1C=CC=C(OS(=O)(=O)O)C1)CC(O)C=2C=CC=CC2	[2-hydroxy-5-(3-phenylpropanoyl)phenyl]oxidanesulfonic acid	6.1762	HMDB=HMDB0135416	C15H14O6S	Retro-dihydrochalcones	HPPUJPYDCJSAFW-UHFFFAOYSA-N	O=C(C1=CC=C(O)C(OS(=O)(=O)O)=C1)CCC=2C=CC=CC2	{3-[3-(4-hydroxyphenyl)propanoyl]phenyl}oxidanesulfonic acid	6.1606	HMDB=HMDB0135462	C15H14O6S	Retro-dihydrochalcones	WGKPQAIQGUMKBU-UHFFFAOYSA-N	O=C(C=1C=CC=C(OS(=O)(=O)O)C1)CCC2=CC=C(O)C=C2	{3-[3-(3-hydroxyphenyl)-3-oxopropyl]phenyl}oxidanesulfonic acid	6.1035	HMDB=HMDB0135458	C15H14O6S	Retro-dihydrochalcones	MYBLXONEUQHSPM-UHFFFAOYSA-N	O=C(C=1C=CC=C(O)C1)CCC=2C=CC=C(OS(=O)(=O)O)C2	{3-[3-(3-hydroxyphenyl)propanoyl]phenyl}oxidanesulfonic acid	6.0934	HMDB=HMDB0135459	C15H14O6S	Retro-dihydrochalcones	AATJLXOAHHWVEE-UHFFFAOYSA-N	O=C(C=1C=CC=C(OS(=O)(=O)O)C1)CCC=2C=CC=C(O)C2	{3-[3-(2-hydroxyphenyl)propanoyl]phenyl}oxidanesulfonic acid	6.0565	HMDB=HMDB0135451	C15H14O6S	Retro-dihydrochalcones	MJIBNWPUBVKPJJ-UHFFFAOYSA-N	O=C(C=1C=CC=C(OS(=O)(=O)O)C1)CCC=2C=CC=CC2O
	Mat_AlignmentID 1105_7.21_283.1443_2023_10_25_15_44_59_AlignmentResult_2023_09_02_13_43_19	1105	w/o MS2: Lys-Asn	Unknown		2	19	283.144	[M+Na]+	Baptifoline	7.2521	HMDB=HMDB0033481,KNApSAcK=C00002212;C00007722;C00007723;C00026270;C00026324,ChEBI=CHEBI:2990,FooDB=FDB011525,UNPD=UNPD127433;UNPD143534;UNPD159553;UNPD169970;UNPD84810;UNPD95791,COCONUT=CNP0211933	C15H20N2O2	Anagyrine-type alkaloids	AOOCSKCGZYCEJX-UHFFFAOYNA-N	O=C1C=CC=C2N1CC3CC2CN4CCC(O)CC43
	Mat_AlignmentID 1106_17.48_284.0649_2023_10_25_15_44_59_AlignmentResult_2023_09_02_13_43_19	1106	w/o MS2: 4-(1,3-Dioxo-1,3-dihydro-2H-isoindol-2-yl)-2-hydroxybenzoic acid	Unknown		3	41	284.065	[M+H]+
	Mat_AlignmentID 1107_13.26_284.0792_2023_10_25_15_44_59_AlignmentResult_2023_09_02_13_43_19	1107	w/o MS2: N-(2,4-Dinitrophenyl)-L-valine	Unknown		7	26	284.079	[M+H]+
	Mat_AlignmentID 1108_10.06_284.0984_2023_10_25_15_44_59_AlignmentResult_2023_09_02_13_43_19	1108	w/o MS2: Guanosine	Unknown		6	11	284.098	[M+H]+	Guanosine	9.3819	HMDB=HMDB0000133,KNApSAcK=C00019679,ChEBI=CHEBI:16750;CHEBI:73141,DrugBank=DB02857,SMPDB=PW_C000087,YMDB=YMDB00509,FooDB=FDB003632,STOFF=STOFF_8480,BMDB=BMDB00133,Urine=HMDB0000133,Saliva=HMDB0000133,Feces=HMDB0000133,ECMDB=ECMDB00133,Serum=HMDB0000133,PubChem=6802;765,PlantCyc=GUANOSINE,UNPD=UNPD105334;UNPD65620;UNPD68611,BLEXP=BLEXPDB00135402034,COCONUT=CNP0244479	C10H13N5O5	Purine nucleosides	NYHBQMYGNKIUIF-SBTUYZBDNA-N	O=C1NC(=NC2=C1N=CN2C3OC(CO)C(O)C3O)N
	Mat_AlignmentID 1109_17.47_284.1332_2023_10_25_15_44_59_AlignmentResult_2023_09_02_13_43_19	1109	w/o MS2: Paprazine	Unknown		4	68	284.133	[M+H]+
	Mat_AlignmentID 1110_17.35_285.0259_2023_10_25_15_44_59_AlignmentResult_2023_09_02_13_43_19	1110	w/o MS2: 2-[(2-Chlorobenzyl)oxy]benzoic acid	Unknown		5	15	285.026	[M+Na]+
	Mat_AlignmentID 1111_17.48_285.1324_2023_10_25_15_44_59_AlignmentResult_2023_09_02_13_43_19	1111	w/o MS2: 1-Benzyl-2-phenyl-1H-benzimidazole	Unknown		6	23	285.132	[M+H]+
	Mat_AlignmentID 1112_7.22_285.1673_2023_10_25_15_44_59_AlignmentResult_2023_09_02_13_43_19	1112	w/o MS2: Tegaserod	Unknown		5	16	285.167	[M+H-NH3]+
	Mat_AlignmentID 1113_8.08_285.1778_2023_10_25_15_44_59_AlignmentResult_2023_09_02_13_43_19	1113	w/o MS2: Oseltamivir acid	Unknown		2	7	285.178	[M+H]+
	Mat_AlignmentID 1114_18.71_286.0526_2023_10_25_15_44_59_AlignmentResult_2023_09_02_13_43_19	1114	w/o MS2: Isokaempferide	Unknown		7	22	286.053	[M+H-CH3]+
	Mat_AlignmentID 1115_8.21_286.0792_2023_10_25_15_44_59_AlignmentResult_2023_09_02_13_43_19	1115	w/o MS2: Norchlordiazepoxide	Unknown		5	37	286.079	[M+H]+
	Mat_AlignmentID 1116_16.12_286.5967_2023_10_25_15_44_59_AlignmentResult_2023_09_02_13_43_19	1116	w/o MS2: KGRGKQGGKVRAKAKTRSS/7	Unknown		1	21	286.597	[M+7H]7+
	Mat_AlignmentID 1117_15.76_287.0631_2023_10_25_15_44_59_AlignmentResult_2023_09_02_13_43_19	1117	w/o MS2: Luteolin	Unknown		8	42	287.063	[M+H]+	{[(4E)-5-(4-methoxyphenyl)-3-oxopent-4-en-2-yl]oxy}sulfonic acid	6.1097	HMDB=HMDB0132992	C12H14O6S	Anisoles	JAODOULETIDSJW-VMPITWQZNA-N	O=C(C=CC1=CC=C(OC)C=C1)C(OS(=O)(=O)O)C	3-(3-methylbut-2-en-1-yl)-4-(sulfooxy)benzoic acid	6.0616	HMDB=HMDB0140410	C12H14O6S	Phenylsulfates	WSHPSRLXPQDHQV-UHFFFAOYSA-N	O=C(O)C1=CC=C(OS(=O)(=O)O)C(=C1)CC=C(C)C
	Mat_AlignmentID 1118_8.47_287.5848_2023_10_25_15_44_59_AlignmentResult_2023_09_02_13_43_19	1118	Unknown	Unknown		8	13	287.585	[M+H]+
	Mat_AlignmentID 1119_9.71_287.6391_2023_10_25_15_44_59_AlignmentResult_2023_09_02_13_43_19	1119	Unknown	Unknown		3	134	287.639	[M+H]+
	Mat_AlignmentID 1120_10.41_288.0643_2023_10_25_15_44_59_AlignmentResult_2023_09_02_13_43_19	1120	w/o MS2: S-(4-Nitrobenzyl)-6-thioinosine	Unknown		10	12	288.064	[M+H-C5H8O4]+
	Mat_AlignmentID 1121_17.51_288.0742_2023_10_25_15_44_59_AlignmentResult_2023_09_02_13_43_19	1121	w/o MS2: N-m-Tolyloxyacetylbenzenesulfonamide	Unknown		4	39	288.074	[M+H-H2O]+
	Mat_AlignmentID 1122_17.56_288.2525_2023_10_25_15_44_59_AlignmentResult_2023_09_02_13_43_19	1122	w/o MS2: N,N-Bis(2-hydroxyethyl)dodecanamide	Unknown		4	59	288.252	[M+H]+
	Mat_AlignmentID 1123_6.65_289.1401_2023_10_25_15_44_59_AlignmentResult_2023_09_02_13_43_19	1123	w/o MS2: N-(4-Pyridinylmethyl)[1,1'-biphenyl]-4-carboxamide	Unknown		1	24	289.14	[M+H]+	Angeloylsenkyunolide F	7.2397	HMDB=HMDB0039858,FooDB=FDB019516,UNPD=UNPD106966,COCONUT=CNP0230130	C17H20O4	Isobenzofurans	JZZIVNUYKVAAGC-JZFHRPHZNA-N	O=C1OC(=CC(OC(=O)C(=CC)C)CC)C2=C1C=CCC2	Ethylsuberenol	7.1406	HMDB=HMDB0039044,FooDB=FDB018541,UNPD=UNPD105371,COCONUT=CNP0221608	C17H20O4	Coumarins and derivatives	BAIKIOHEOXKBCN-CMDGGOBGSA-N	O=C1OC=2C=C(OC)C(C=CC(OCC)(C)C)=CC2C=C1	4'-Methoxymucidin	7.0082	HMDB=HMDB0030019,FooDB=FDB001312,UNPD=UNPD181612;UNPD46058,COCONUT=CNP0178211	C17H20O4	Anisoles	VHMKGBYCXDBNFU-CVWCHQOZSA-N	O=C(OC)C(=COC)C(=CC=CC1=CC=C(OC)C=C1)C
	Mat_AlignmentID 1124_7.50_289.2116_2023_10_25_15_44_59_AlignmentResult_2023_09_02_13_43_19	1124	w/o MS2: 6-Aminohexyl-[7-(benzylamino)-3-isopropylpyrazolo[1,5-a]pyrimidin-5-yl]amine	Unknown		6	32	289.212	[M+H-C7H8]+
	Mat_AlignmentID 1125_10.45_290.0799_2023_10_25_15_44_59_AlignmentResult_2023_09_02_13_43_19	1125	w/o MS2: 3-(Benzylthio)-5-phenyl-4H-1,2,4-triazole	Unknown		4	69	290.08	[M+Na]+	Neuraminic acid	7.253	HMDB=HMDB0000830,ChEBI=CHEBI:7539;CHEBI:49022;CHEBI:49024,FooDB=FDB005599;FDB022271,BMDB=BMDB00830,Urine=HMDB0000830,CSF=HMDB0000830,Serum=HMDB0000830,UNPD=UNPD180953;UNPD26588,BLEXP=BLEXPDB00000441037,COCONUT=CNP0150729	C9H17NO8	Neuraminic acids	CERZMXAJYMMUDR-UOZDTDATNA-N	O=C(O)C1(O)OC(C(O)C(O)CO)C(N)C(O)C1	N-(1-Deoxy-1-fructosyl)serine	7.0221	HMDB=HMDB0037842,FooDB=FDB016993,COCONUT=CNP0002755	C9H17NO8	Serine and derivatives	KUVQLWYPNUQGDT-YUKLUKPDNA-N	O=C(O)C(NCC1(O)OC(CO)C(O)C1O)CO
	Mat_AlignmentID 1126_10.57_290.0980_2023_10_25_15_44_59_AlignmentResult_2023_09_02_13_43_19	1126	w/o MS2: Hydroxycerivastatin	Unknown		4	35	290.098	[290.1]+
	Mat_AlignmentID 1127_10.47_290.1339_2023_10_25_15_44_59_AlignmentResult_2023_09_02_13_43_19	1127	w/o MS2: OPHTHALMIC ACID	Unknown		1	64	290.134	[M+H]+	Ophthalmic acid	7.2676	HMDB=HMDB0005765,ChEBI=CHEBI:84058,FooDB=FDB023755,BMDB=BMDB05765,PubChem=7018721,UNPD=UNPD187977;UNPD98682,BLEXP=BLEXPDB00007018721,COCONUT=CNP0143579	C11H19N3O6	Oligopeptides	JCMUOFQHZLPHQP-BQBZGAKWSA-N	O=C(O)CNC(=O)C(NC(=O)CCC(N)C(=O)O)CC	Norcocaine	6.7656	HMDB=HMDB0041955	C16H19NO4	Phenol esters	RERBBBLSJAMJFJ-UHFFFAOYNA-N	O=C(OC=1C=CC=CC1)C2CC3NC(CC3)C2C(=O)OC
	Mat_AlignmentID 1128_7.20_290.1592_2023_10_25_15_44_59_AlignmentResult_2023_09_02_13_43_19	1128	w/o MS2: 4-(2,3-Dihydro-1H-perimidin-2-yl)-N,N-dimethylaniline	Unknown		5	15	290.159	[M+H]+
	Mat_AlignmentID 1129_3.35_290.8467_2023_10_25_15_44_59_AlignmentResult_2023_09_02_13_43_19	1129	Unknown	Unknown		3	6	290.847	[M+H]+
	Mat_AlignmentID 1130_18.63_291.0317_2023_10_25_15_44_59_AlignmentResult_2023_09_02_13_43_19	1130	w/o MS2: Lormetazepam	Unknown		7	17	291.032	[M+H-CH2O2+2i]+
	Mat_AlignmentID 1131_7.51_291.1293_2023_10_25_15_44_59_AlignmentResult_2023_09_02_13_43_19	1131	Argininosuccinic acid	Msp1		6	25	291.129	[M+H]+	Argininosuccinic acid	8.0576	HMDB=HMDB0000052,KNApSAcK=C00019688,ChEBI=CHEBI:15682;CHEBI:57472,DrugBank=DB02267,SMPDB=PW_C000036,YMDB=YMDB00593,T3DB=T3D4294,Urine=HMDB0000052,Serum=HMDB0000052,PubChem=46878376;439998;16950;828,PlantCyc=L-ARGININO-SUCCINATE,UNPD=UNPD186141,BLEXP=BLEXPDB00000016950,COCONUT=CNP0243937	C10H18N4O6	Aspartic acid and derivatives	KDZOASGQNOPSCU-WDSKDSINSA-N	O=C(O)CC(NC(=N)NCCCC(N)C(=O)O)C(=O)O	N2-(3-Carboxy-2-hydroxy-1-oxopropyl)arginine	8.0166	HMDB=HMDB0039408,FooDB=FDB018984,UNPD=UNPD177618;UNPD69686,COCONUT=CNP0154278	C10H18N4O6	Arginine and derivatives	JRDIRZIEGSCMRP-UHFFFAOYNA-N	O=C(O)CC(O)C(=O)NC(C(=O)O)CCCNC(=N)N	N2-(3-Hydroxysuccinoyl)arginine	7.9498	HMDB=HMDB0032765,FooDB=FDB010732,UNPD=UNPD30473,COCONUT=CNP0112040	C10H18N4O6	Arginine and derivatives	RPIGYIHDWMPXDY-UHFFFAOYNA-N	O=C(O)C(O)CC(=O)NC(C(=O)O)CCCNC(=N)N
	Mat_AlignmentID 1132_17.48_291.5470_2023_10_25_15_44_59_AlignmentResult_2023_09_02_13_43_19	1132	Unknown	Unknown		2	60	291.547	[M+H]+
	Mat_AlignmentID 1133_19.06_292.1019_2023_10_25_15_44_59_AlignmentResult_2023_09_02_13_43_19	1133	w/o MS2: N-Acetylneuraminic acid	Unknown		4	21	292.102	[M+H-H2O]+
	Mat_AlignmentID 1134_6.62_292.1915_2023_10_25_15_44_59_AlignmentResult_2023_09_02_13_43_19	1134	w/o MS2: L-Bunolol	Unknown		7	26	292.192	[M+H]+	Levobunolol	6.5937	HMDB=HMDB0015341,ChEBI=CHEBI:29110;CHEBI:6438;CHEBI:58612;CHEBI:72567;CHEBI:94729,DrugBank=DB01210,SMPDB=PW_C009623,STOFF=STOFF_3328,Urine=HMDB0015341,Serum=HMDB0015341,BLEXP=BLEXPDB00000003914,COCONUT=CNP0160608	C17H25NO3	Tetralins	IXHBTMCLRNMKHZ-LBPRGKRZSA-N	O=C1C=2C=CC=C(OCC(O)CNC(C)(C)C)C2CCC1	Cyclopentolate	6.4145	HMDB=HMDB0015114,ChEBI=CHEBI:4024;CHEBI:59688;CHEBI:59689,DrugBank=DB00979,STOFF=STOFF_2795,Urine=HMDB0015114,Serum=HMDB0015114,BLEXP=BLEXPDB00000002905,COCONUT=CNP0421027	C17H25NO3	Benzene and substituted derivatives	SKYSRIRYMSLOIN-UHFFFAOYSA-N	O=C(OCCN(C)C)C(C=1C=CC=CC1)C2(O)CCCC2
	Mat_AlignmentID 1135_5.68_292.1971_2023_10_25_15_44_59_AlignmentResult_2023_09_02_13_43_19	1135	w/o MS2: Diphenidol	Unknown		3	17	292.197	[292.2]+
	Mat_AlignmentID 1136_7.95_292.5929_2023_10_25_15_44_59_AlignmentResult_2023_09_02_13_43_19	1136	w/o MS2: Man2G0 Fragment a	Unknown		2	18	292.593	[292.6]+
	Mat_AlignmentID 1137_3.37_292.8448_2023_10_25_15_44_59_AlignmentResult_2023_09_02_13_43_19	1137	Unknown	Unknown		3	7	292.845	[M+H]+
	Mat_AlignmentID 1138_19.50_292.9584_2023_10_25_15_44_59_AlignmentResult_2023_09_02_13_43_19	1138	w/o MS2: 3-Ethoxy-4-hydroxy-5-iodobenzaldehyde	Unknown		5	14	292.958	[M+H]+
	Mat_AlignmentID 1139_18.64_293.0078_2023_10_25_15_44_59_AlignmentResult_2023_09_02_13_43_19	1139	w/o MS2: Methyl 2-[(2,4-dichlorophenoxy)acetyl]hydrazinecarboxylate	Unknown		8	25	293.008	[M+H]+
	Mat_AlignmentID 1140_17.39_293.0983_2023_10_25_15_44_59_AlignmentResult_2023_09_02_13_43_19	1140	w/o MS2: 4-O-((2E)-3-Phenylprop-2-enoyl)-.beta.-D-fructofuranosyl .alpha.-D-glucopyranoside	Unknown		6	59	293.098	[M+H-C6H12O6]+	5'-((Z)-Feruloyl) 3-(2'-methylarabinosylxylose)	6.7738	HMDB=HMDB0030231,FooDB=FDB002050;FDB002051,UNPD=UNPD1209;UNPD168271,COCONUT=CNP0374832	C21H28O12	Coumaric acids and derivatives	YGNHGXTZNFXTBH-GQCTYLIANA-N	O=C(OCC1OC(OC2C(O)COC(O)C2O)C(OC)C1O)C=CC3=CC=C(O)C(OC)=C3	b-D-fructosyl-a-D-(6-O-(E))-feruloylglucoside	6.5709	HMDB=HMDB0029281,KNApSAcK=C00037821,FooDB=FDB000280,UNPD=UNPD169941,COCONUT=CNP0162891	C21H28O12	Cinnamic acid esters	ASHAUBLELZYXKD-CUHCTVSBNA-N	O=C(OCC1OC(OC2(OC(CO)C(O)C2O)CO)C(O)C(O)C1O)C=CC=3C=CC=CC3	1-O-Cinnamoyl-beta-D-gentiobiose	6.5433	HMDB=HMDB0030295,FooDB=FDB002132,UNPD=UNPD51489,COCONUT=CNP0102612	C21H28O12	O-cinnamoyl glycosides	VFNCMPJNJCOCMS-VOTSOKGWNA-N	O=C(OC1OC(COC2OC(CO)C(O)C(O)C2O)C(O)C(O)C1O)C=CC=3C=CC=CC3
	Mat_AlignmentID 1141_12.16_293.1336_2023_10_25_15_44_59_AlignmentResult_2023_09_02_13_43_19	1141	w/o MS2: HH/1	Unknown		5	17	293.134	[M+H]+	11,12-Dimethoxydihydrokawain	5.9282	HMDB=HMDB0030767,ChEBI=CHEBI:110179,FooDB=FDB002702,UNPD=UNPD132893,COCONUT=CNP0253161	C16H20O5	Kavalactones	HEURTYMJWQPWNN-UHFFFAOYNA-N	O=C1OC(CC(OC)=C1)CCC2=CC=C(OC)C(OC)=C2
	Mat_AlignmentID 1142_8.56_293.1449_2023_10_25_15_44_59_AlignmentResult_2023_09_02_13_43_19	1142	w/o MS2: Ala-Gly	Unknown		4	12	293.145	[2M+H]+	L-Glutamine	8.9325	HMDB=HMDB0000641;HMDB0003423,KNApSAcK=C00001359,ChEBI=CHEBI:17061;CHEBI:18050;CHEBI:28300;CHEBI:32665;CHEBI:32666;CHEBI:32672;CHEBI:32673;CHEBI:32678;CHEBI:32679;CHEBI:58000;CHEBI:58359,DrugBank=DB00130;DB02174,SMPDB=PW_C000500,YMDB=YMDB00002;YMDB00990,T3DB=T3D4319,FooDB=FDB012164;FDB023171;FDB030965,STOFF=STOFF_8696,BMDB=BMDB00641;BMDB03423,Urine=HMDB0000641,Saliva=HMDB0000641;HMDB0003423,Feces=HMDB0000641,ECMDB=ECMDB00641;ECMDB03423,CSF=HMDB0000641,Serum=HMDB0000641,PubChem=25244553;6992086;145815;5961,PlantCyc=GLN;GLUTAMIDE,UNPD=UNPD3701,BLEXP=BLEXPDB00000000738,COCONUT=CNP0361973	C5H10N2O3	Alpha amino acids	ZDXPYRJPNDTMRX-VKHMYHEASA-N	O=C(O)C(N)CCC(=O)N	Alanylglycine	8.7362	HMDB=HMDB0006899,ChEBI=CHEBI:73757;CHEBI:73786;CHEBI:73836,FooDB=FDB006400;FDB024146,BMDB=BMDB06899,PlantCyc=ALA-GLY,UNPD=UNPD81020,BLEXP=BLEXPDB00000079094,COCONUT=CNP0320160	C5H10N2O3	Dipeptides	CXISPYVYMQWFLE-UHFFFAOYNA-N	O=C(O)CNC(=O)C(N)C	Benzofuran, 4,7-dimethyl-	6.6183	HMDB=HMDB0059897,ChEBI=CHEBI:89720,Saliva=HMDB0059897,COCONUT=CNP0124753	C10H10O	Benzofurans	PFXVPEGRXODMIQ-UHFFFAOYSA-N	O1C=CC=2C1=C(C=CC2C)C	2,3-Dimethylbenzofuran	6.6183	HMDB=HMDB0033176,FooDB=FDB006477;FDB011186,COCONUT=CNP0053297	C10H10O	Benzofurans	YGBXXWTZWLALGR-UHFFFAOYSA-N	O1C=2C=CC=CC2C(=C1C)C	2-Methyl-3-phenyl-2-propenal	6.5516	HMDB=HMDB0031566,ChEBI=CHEBI:89992,FooDB=FDB008181,STOFF=STOFF_5349,Saliva=HMDB0031566,COCONUT=CNP0107200	C10H10O	Cinnamaldehydes	VLUMOWNVWOXZAU-CLFYSBASSA-N	O=CC(=CC=1C=CC=CC1)C	3-(4-Methylphenyl)-2-propenal	6.5332	HMDB=HMDB0029640,FooDB=FDB000810,COCONUT=CNP0112831	C10H10O	Cinnamaldehydes	DKOUYOVAEBQFHU-NSCUHMNNSA-N	O=CC=CC1=CC=C(C=C1)C	4-(1-Methylethenyl)benzaldehyde	6.4547	HMDB=HMDB0035925,KNApSAcK=C00010858,FooDB=FDB014719,UNPD=UNPD176932,COCONUT=CNP0243600	C10H10O	Phenylpropenes	IRWAASJGTLXGMV-UHFFFAOYSA-N	O=CC1=CC=C(C=C1)C(=C)C	2-Phenyl-2-butenal	6.4406	HMDB=HMDB0031619,ChEBI=CHEBI:89904,YMDB=YMDB01440,FooDB=FDB008257;FDB016350,Feces=HMDB0031619,UNPD=UNPD13324;UNPD172556;UNPD211850,COCONUT=CNP0164159	C10H10O	Phenylacetaldehydes	DYAOGZLLMZQVHY-MBXJOHMKSA-N	O=CC(=CC)C=1C=CC=CC1	2-benzylprop-2-enal	6.1827	HMDB=HMDB0133602	C10H10O	Benzene and substituted derivatives	DHNSDRAPEVOWJB-UHFFFAOYSA-N	O=CC(=C)CC=1C=CC=CC1	4-Phenyl-2-butenal	6.1827	HMDB=HMDB0029602,FooDB=FDB000767,UNPD=UNPD174788;UNPD218284,COCONUT=CNP0157371	C10H10O	Benzene and substituted derivatives	WLNLUFZWBZXINT-SNAWJCMRSA-N	O=CC=CCC=1C=CC=CC1
	Mat_AlignmentID 1143_7.07_293.1904_2023_10_25_15_44_59_AlignmentResult_2023_09_02_13_43_19	1143	w/o MS2: Carteolol	Unknown		7	24	293.19	[M+H]+	Carteolol	6.833	HMDB=HMDB0014662,ChEBI=CHEBI:3437;CHEBI:61202,DrugBank=DB00521,SMPDB=PW_C009020,STOFF=STOFF_2703,Urine=HMDB0014662,Serum=HMDB0014662,BLEXP=BLEXPDB00000002583	C16H24N2O3	Hydroquinolines	LWAFSWPYPHEXKX-UHFFFAOYSA-N	O=C1NC=2C=CC=C(OCC(O)CNC(C)(C)C)C2CC1
	Mat_AlignmentID 1144_5.50_293.2177_2023_10_25_15_44_59_AlignmentResult_2023_09_02_13_43_19	1144	w/o MS2: Mildronate	Unknown		5	14	293.218	[2M+H]+	(3S)-3,6-Diaminohexanoate	7.3009	HMDB=HMDB0012114,ChEBI=CHEBI:15613;CHEBI:57434;CHEBI:84138;CHEBI:85040,FooDB=FDB028778,BMDB=BMDB12114,ECMDB=ECMDB20313,PubChem=25245221;439417,UNPD=UNPD38490,COCONUT=CNP0108275	C6H14N2O2	Beta amino acids and derivatives	QKEWQOJCHPFEAF-YFKPBYRVSA-N	O=C(O)CC(N)CCCN	(3S,5S)-3,5-Diaminohexanoate	7.2364	HMDB=HMDB0012115,ChEBI=CHEBI:15616;CHEBI:21282;CHEBI:57436,FooDB=FDB028779,BMDB=BMDB12115,PubChem=25244311;439430,UNPD=UNPD103143,COCONUT=CNP0118793	C6H14N2O2	Beta amino acids and derivatives	NGDLSXMSQYUVSJ-WHFBIAKZSA-N	O=C(O)CC(N)CC(N)C	L-Lysine	7.1585	HMDB=HMDB0000182;HMDB0003405;HMDB0062809;HMDB0142894,KNApSAcK=C00001378,ChEBI=CHEBI:16855;CHEBI:18019;CHEBI:25094;CHEBI:32550;CHEBI:32551;CHEBI:32552;CHEBI:32556;CHEBI:32557;CHEBI:32558;CHEBI:32563;CHEBI:32564;CHEBI:32565;CHEBI:133538,DrugBank=DB00123;DB03252,SMPDB=PW_C000118,YMDB=YMDB00330,T3DB=T3D4248,FooDB=FDB000474;FDB012887;FDB023163,STOFF=STOFF_296,BMDB=BMDB00182;BMDB03405,Urine=HMDB0000182,Saliva=HMDB0000182,Feces=HMDB0000182;HMDB0003405,ECMDB=ECMDB00182,CSF=HMDB0000182,Serum=HMDB0000182,PubChem=5460926;5460922;5242389;57449;5962,PlantCyc=LYS;CPD-219,UNPD=UNPD39006,BLEXP=BLEXPDB00000000866,COCONUT=CNP0204700	C6H14N2O2	D-alpha-amino acids	KDXKERNSBIXSRK-MLHKIVSYNA-N	O=C(O)C(N)CCCCN	(3-Methyl-2-butenyl)-benzene	5.4958	HMDB=HMDB0061808,ChEBI=CHEBI:88582,Saliva=HMDB0061808,COCONUT=CNP0096741	C11H14	Benzene and substituted derivatives	XGADZHWYGCKKJF-UHFFFAOYSA-N	C=1C=CC(=CC1)CC=C(C)C
	Mat_AlignmentID 1145_5.83_293.2426_2023_10_25_15_44_59_AlignmentResult_2023_09_02_13_43_19	1145	w/o MS2: Pinolenic acid methyl ester	Unknown		3	22	293.243	[M+H]+
	Mat_AlignmentID 1146_10.54_294.1106_2023_10_25_15_44_59_AlignmentResult_2023_09_02_13_43_19	1146	w/o MS2: N-(2,2,2-Trifluoro-1,1-diphenylethyl)acetamide	Unknown		1	68	294.111	[M+H]+
	Mat_AlignmentID 1147_12.31_294.1176_2023_10_25_15_44_59_AlignmentResult_2023_09_02_13_43_19	1147	w/o MS2: N-Acetylmuramate	Unknown		4	19	294.118	[M+H]+	4-Hydroxyproline galactoside	7.394	HMDB=HMDB0029354,FooDB=FDB000419,COCONUT=CNP0003662	C11H19NO8	Fatty acyl glycosides of mono- and disaccharides	OJEYXWIZDRJBDC-UHFFFAOYNA-N	O=C(O)C1NCC(OC2OC(CO)C(O)C(O)C2O)C1
	Mat_AlignmentID 1148_8.70_294.1289_2023_10_25_15_44_59_AlignmentResult_2023_09_02_13_43_19	1148	w/o MS2: Domoic acid	Unknown		3	17	294.129	[M+H-H2O]+	Domoic acid	8.0262	HMDB=HMDB0033939,KNApSAcK=C00034487;C00050914,ChEBI=CHEBI:34727,DrugBank=DB02852,T3DB=T3D4040,FooDB=FDB012146;FDB017957;FDB017958;FDB017959,STOFF=STOFF_8436,UNPD=UNPD118058;UNPD132480;UNPD29700;UNPD53094;UNPD6540;UNPD68314;UNPD95433,BLEXP=BLEXPDB00054601877,COCONUT=CNP0186010	C15H21NO6	Kainoids	VZFRNCSOCOPNDB-VOGDQUTBNA-N	O=C(O)CC1C(NCC1C(=CC=CC(C(=O)O)C)C)C(=O)O
	Mat_AlignmentID 1149_10.98_294.1540_2023_10_25_15_44_59_AlignmentResult_2023_09_02_13_43_19	1149	w/o MS2: N-Fructosyl isoleucine	Unknown		6	25	294.154	[M+H]+	N-(1-Deoxy-1-fructosyl)leucine	6.875	HMDB=HMDB0037840,FooDB=FDB016991,COCONUT=CNP0090317	C12H23NO7	Leucine and derivatives	KGTRBDVOUPALMB-LWFGQFLFNA-N	O=C(O)C(NCC1(O)OC(CO)C(O)C1O)CC(C)C	N-(1-Deoxy-1-fructosyl)isoleucine	6.8578	HMDB=HMDB0039780,FooDB=FDB019430,COCONUT=CNP0002613	C12H23NO7	Isoleucine and derivatives	VYGRYVGDPYFVCA-PZIRIOGLNA-N	O=C(O)C(NCC1(O)OC(CO)C(O)C1O)C(C)CC
	Mat_AlignmentID 1150_16.14_294.5786_2023_10_25_15_44_59_AlignmentResult_2023_09_02_13_43_19	1150	Unknown	Unknown		4	30	294.579	[M+H]+
	Mat_AlignmentID 1151_3.37_294.8424_2023_10_25_15_44_59_AlignmentResult_2023_09_02_13_43_19	1151	Unknown	Unknown		4	6	294.842	[M+H]+
	Mat_AlignmentID 1152_6.60_294.8604_2023_10_25_15_44_59_AlignmentResult_2023_09_02_13_43_19	1152	w/o MS2: 3,5-Dibromo-2,4-dihydroxybenzaldehyde	Unknown		6	18	294.86	[M+H]+
	Mat_AlignmentID 1153_4.41_294.9380_2023_10_25_15_44_59_AlignmentResult_2023_09_02_13_43_19	1153	w/o MS2: 5-[(2,4-Dichlorophenoxy)methyl]-1,3,4-thiadiazole-2-thiol	Unknown		5	19	294.938	[M+H+2i]+
	Mat_AlignmentID 1154_19.51_295.0233_2023_10_25_15_44_59_AlignmentResult_2023_09_02_13_43_19	1154	w/o MS2: Fenthion sulfoxide	Unknown		4	20	295.023	[M+H]+
	Mat_AlignmentID 1155_17.99_295.0598_2023_10_25_15_44_59_AlignmentResult_2023_09_02_13_43_19	1155	w/o MS2: 5,7-dihydroxy-2-(4-hydroxyphenyl)-2,3-dihydro-4H-chromen-4-one	Unknown		6	30	295.06	[M+Na]+	{[(1E)-1-(4-methoxyphenyl)pent-1-en-3-yl]oxy}sulfonic acid	6.6437	HMDB=HMDB0132998	C12H16O5S	Anisoles	QZBQJZPBSHHMIF-QPJJXVBHNA-N	O=S(=O)(O)OC(C=CC1=CC=C(OC)C=C1)CC	[4-(4-methyl-3-oxopentyl)phenyl]oxidanesulfonic acid	6.3801	HMDB=HMDB0132963	C12H16O5S	Phenylsulfates	SNCNLLBTIGTSQF-UHFFFAOYSA-N	O=C(CCC1=CC=C(OS(=O)(=O)O)C=C1)C(C)C
	Mat_AlignmentID 1156_9.07_295.0654_2023_10_25_15_44_59_AlignmentResult_2023_09_02_13_43_19	1156	w/o MS2: Estazolam	Unknown		3	8	295.065	[M+H]+
	Mat_AlignmentID 1157_17.51_295.1015_2023_10_25_15_44_59_AlignmentResult_2023_09_02_13_43_19	1157	w/o MS2: 1H-Pyrrole-2,5-dione, 3-[(3-chloro-4-hydroxyphenyl)amino]-4-(2-nitrophenyl)-	Unknown		4	73	295.102	[295.1]+
	Mat_AlignmentID 1158_8.71_295.1129_2023_10_25_15_44_59_AlignmentResult_2023_09_02_13_43_19	1158	w/o MS2: (S)-3-amino-4-(((S)-1-methoxy-1-oxo-3-phenylpropan-2-yl)amino)-4-oxobutanoic acid	Unknown		6	14	295.113	[M+H]+
	Mat_AlignmentID 1159_15.97_296.0634_2023_10_25_15_44_59_AlignmentResult_2023_09_02_13_43_19	1159	w/o MS2: 1-Cyclopropyl-6,7-difluoro-8-methoxy-4-oxo-1,4-dihydro-3-quinolinecarboxylic acid	Unknown		3	19	296.063	[M+H]+
	Mat_AlignmentID 1160_17.11_296.0650_2023_10_25_15_44_59_AlignmentResult_2023_09_02_13_43_19	1160	w/o MS2: 1-Cyclopropyl-6,7-difluoro-8-methoxy-4-oxo-1,4-dihydro-3-quinolinecarboxylic acid	Unknown		2	15	296.065	[M+H]+
	Mat_AlignmentID 1161_18.83_297.0475_2023_10_25_15_44_59_AlignmentResult_2023_09_02_13_43_19	1161	w/o MS2: 2-(7-methoxy-2-oxochromen-8-yl)-3-methylbut-2-enal	Unknown		4	17	297.047	[M+K]+	Wyerone	5.7922	HMDB=HMDB0030947,KNApSAcK=C00001299,ChEBI=CHEBI:10045,FooDB=FDB002924,UNPD=UNPD188725,COCONUT=CNP0200907	C15H14O4	Furanoid fatty acids	NQZCQIDFBYCBAU-JXWPTCDWSA-N	O=C(OC)C=CC=1OC(=CC1)C(=O)C#CC=CCC	Archangin	5.6481	HMDB=HMDB0030616,FooDB=FDB002512,COCONUT=CNP0003560	C15H14O4	Angular furanocoumarins	ZTUJKPWRKVDGPL-UHFFFAOYSA-N	O=C1OC2=C(C=C1)C=CC=3OC(=CC32)C(OC)(C)C	Yangonin	5.5948	HMDB=HMDB0034144,KNApSAcK=C00003024,ChEBI=CHEBI:10089,FooDB=FDB012419,UNPD=UNPD8239,BLEXP=BLEXPDB00000010375,COCONUT=CNP0238573	C15H14O4	Kavalactones	XLHIYUYCSMZCCC-VMPITWQZSA-N	O=C1OC(C=CC2=CC=C(OC)C=C2)=CC(OC)=C1	Xanthoxyletin	5.5432	HMDB=HMDB0033931,KNApSAcK=C00032520,ChEBI=CHEBI:69929,FooDB=FDB012133,UNPD=UNPD45459,COCONUT=CNP0105066	C15H14O4	Linear pyranocoumarins	JSJIIHRNDMLJGK-UHFFFAOYSA-N	O=C1OC2=CC=3OC(C=CC3C(OC)=C2C=C1)(C)C	5-Methoxyseselin	5.5432	HMDB=HMDB0034255,KNApSAcK=C00036600,FooDB=FDB012572,UNPD=UNPD60824,COCONUT=CNP0304127	C15H14O4	Angular pyranocoumarins	ZNMRQYJUVCXNGK-UHFFFAOYSA-N	O=C1OC2=C(C=C1)C(OC)=CC=3OC(C=CC32)(C)C	Acetomenaphthone	5.5085	HMDB=HMDB0032725,ChEBI=CHEBI:31164,FooDB=FDB010686,BLEXP=BLEXPDB00000011310,COCONUT=CNP0003177	C15H14O4	Naphthalenes	RYWSYCQQUDFMAU-UHFFFAOYSA-N	O=C(OC1=CC(=C(OC(=O)C)C=2C=CC=CC12)C)C
	Mat_AlignmentID 1162_17.54_297.0838_2023_10_25_15_44_59_AlignmentResult_2023_09_02_13_43_19	1162	w/o MS2: Pisatin	Unknown		5	52	297.084	[M+H-H2O]+
	Mat_AlignmentID 1163_16.13_297.5875_2023_10_25_15_44_59_AlignmentResult_2023_09_02_13_43_19	1163	Unknown	Unknown		2	30	297.587	[M+H]+
	Mat_AlignmentID 1164_8.00_298.0961_2023_10_25_15_44_59_AlignmentResult_2023_09_02_13_43_19	1164	5'-S-Methyl-5'-thioadenosine	Msp1		4	15	298.096	[M+H]+	5'-Methylthioadenosine	8.3869	HMDB=HMDB0001173,ChEBI=CHEBI:17509,DrugBank=DB02282,SMPDB=PW_C000910,YMDB=YMDB00178,FooDB=FDB022465;FDB031156,BMDB=BMDB01173,Urine=HMDB0001173,ECMDB=ECMDB01173,Serum=HMDB0001173,PubChem=439176,PlantCyc=5-METHYLTHIOADENOSINE,UNPD=UNPD190794;UNPD27064,BLEXP=BLEXPDB00000439176,NPA=NPA008075,COCONUT=CNP0141020	C11H15N5O3S	5'-deoxy-5'-thionucleosides	WUUGFSXJNOTRMR-IOSLPCCCSA-N	OC1C(O)C(OC1N2C=NC=3C(=NC=NC32)N)CSC
	Mat_AlignmentID 1165_5.69_298.0961_2023_10_25_15_44_59_AlignmentResult_2023_09_02_13_43_19	1165	w/o MS2: 4H-Pyrrolo[3,2-c]pyridin-4-one, 1,5,6,7-tetrahydro-2-[2-(3-quinolinyl)-4-pyridinyl]-	Unknown		5	18	298.096	[298.1]+
	Mat_AlignmentID 1166_17.45_299.0906_2023_10_25_15_44_59_AlignmentResult_2023_09_02_13_43_19	1166	w/o MS2: 7,4??????-Di-O-methylapigenin	Unknown		7	58	299.091	[M+H]+	8-hydroxy-7-methoxy-3-(3-methoxyphenyl)-4H-chromen-4-one	6.6456	HMDB=HMDB0130392	C17H14O5	7-O-methylisoflavones	NFZUPOMGCGHLNO-UHFFFAOYSA-N	O=C1C(=COC2=C(O)C(OC)=CC=C12)C=3C=CC=C(OC)C3	6-hydroxy-5,7-dimethoxy-3-phenyl-4H-chromen-4-one	6.6444	HMDB=HMDB0130763	C17H14O5	7-O-methylisoflavones	BXOOWAJNSHUZAH-UHFFFAOYSA-N	O=C1C(=COC=2C=C(OC)C(O)=C(OC)C21)C=3C=CC=CC3	3-(4-hydroxyphenyl)-5,7-dimethoxy-4H-chromen-4-one	6.6012	HMDB=HMDB0130767,UNPD=UNPD127233,COCONUT=CNP0230428	C17H14O5	7-O-methylisoflavones	YZBVKMUAJDLNMZ-UHFFFAOYSA-N	O=C1C(=COC2=CC(OC)=CC(OC)=C21)C=3C=CC(O)=CC3	5-hydroxy-7-methoxy-3-(3-methoxyphenyl)-4H-chromen-4-one	6.5819	HMDB=HMDB0130396	C17H14O5	7-O-methylisoflavones	VREWWWMDTSDNMF-UHFFFAOYSA-N	O=C1C(=COC=2C=C(OC)C=C(O)C21)C=3C=CC=C(OC)C3	6-hydroxy-7-methoxy-3-(3-methoxyphenyl)-4H-chromen-4-one	6.5757	HMDB=HMDB0130368	C17H14O5	7-O-methylisoflavones	PLLFNCRTWRKWOB-UHFFFAOYSA-N	O=C1C(=COC=2C=C(OC)C(O)=CC21)C=3C=CC=C(OC)C3	5-hydroxy-7-methoxy-2-(4-methoxyphenyl)-4H-chromen-4-one	6.5744	HMDB=HMDB0132454,KNApSAcK=C00001016,ChEBI=CHEBI:2769,FooDB=FDB006911,LipidMAPS=LMPK12111029,PubChem=5281601,UNPD=UNPD69996,BLEXP=BLEXPDB00005281601,COCONUT=CNP0311798	C17H14O5	7-O-methylated flavonoids	LZERJKGWTQYMBB-UHFFFAOYSA-N	O=C1C=C(OC=2C=C(OC)C=C(O)C12)C=3C=CC(OC)=CC3	2-(4-hydroxyphenyl)-5,7-dimethoxy-4H-chromen-4-one	6.5724	HMDB=HMDB0132452,KNApSAcK=C00033568,UNPD=UNPD189897,COCONUT=CNP0156106	C17H14O5	7-O-methylated flavonoids	ARICZLGTUHLTFQ-UHFFFAOYSA-N	O=C1C=C(OC2=CC(OC)=CC(OC)=C12)C=3C=CC(O)=CC3	2-(4-hydroxy-3,5-dimethoxyphenyl)-4H-chromen-4-one	6.5665	HMDB=HMDB0140449	C17H14O5	3'-O-methylated flavonoids	KFLJXWFYZQGKAQ-UHFFFAOYSA-N	O=C1C=C(OC=2C=CC=CC12)C=3C=C(OC)C(O)=C(OC)C3	Alfalone	6.537	HMDB=HMDB0038811,KNApSAcK=C00009850,FooDB=FDB011948;FDB018237,LipidMAPS=LMPK12050105,UNPD=UNPD4334,COCONUT=CNP0106054	C17H14O5	7-O-methylisoflavones	CQULNEWSZBPFNL-UHFFFAOYSA-N	O=C1C(=COC=2C=C(OC)C(O)=CC21)C=3C=CC(OC)=CC3	Sayanedin	6.5364	HMDB=HMDB0030718,KNApSAcK=C00002571,ChEBI=CHEBI:9045,FooDB=FDB002641,LipidMAPS=LMPK12050054,UNPD=UNPD106037,COCONUT=CNP0269307	C17H14O5	7-O-methylisoflavones	JSDXTLJPMLRQOB-UHFFFAOYSA-N	O=C1C2=CC=C(OC)C=C2OC=C1C=3C=CC(O)=C(OC)C3
	Mat_AlignmentID 1167_17.51_299.1481_2023_10_25_15_44_59_AlignmentResult_2023_09_02_13_43_19	1167	w/o MS2: PSEUDO-ANISATIN	Unknown		7	86	299.148	[M+H]+
	Mat_AlignmentID 1168_17.52_300.0768_2023_10_25_15_44_59_AlignmentResult_2023_09_02_13_43_19	1168	w/o MS2: Phosphamidon	Unknown		8	54	300.077	[M+H]+
	Mat_AlignmentID 1169_7.05_300.1980_2023_10_25_15_44_59_AlignmentResult_2023_09_02_13_43_19	1169	w/o MS2: 5-Hydroxymethyltolterodine	Unknown		4	26	300.198	[M+H-C3H6]+	5-Hydroxymethyl tolterodine	6.4328	HMDB=HMDB0013973,Urine=HMDB0013973,Serum=HMDB0013973,BLEXP=BLEXPDB00009927971	C22H31NO2	Diphenylmethanes	DUXZAXCGJSBGDW-GNLPSFAGNA-N	OC1=CC=C(C=C1C(C=2C=CC=CC2)CCN(C(C)C)C(C)C)CO
	Mat_AlignmentID 1170_4.49_300.9733_2023_10_25_15_44_59_AlignmentResult_2023_09_02_13_43_19	1170	w/o MS2: (5Z)-5-(3,4-Dichlorobenzylidene)-2-(4-methylpiperazin-1-yl)-1,3-thiazol-4(5H)-one	Unknown		3	37	300.973	[M+H-C3H7N+2i]+
	Mat_AlignmentID 1171_17.41_301.1065_2023_10_25_15_44_59_AlignmentResult_2023_09_02_13_43_19	1171	w/o MS2: Albiflorin	Unknown		2	66	301.106	[M+H-C6H12O6]+	3,4,5-trihydroxy-6-{[8-(2-hydroxypropan-2-yl)-2-oxo-4-propyl-2H,8H,9H-furo[2,3-h]chromen-5-yl]oxy}oxane-2-carboxylic acid	7.5842	HMDB=HMDB0130128	C23H28O11	Coumarin glycosides	YEUBBGUAZUPHJL-UHFFFAOYNA-N	O=C(O)C1OC(OC2=CC=3OC(CC3C=4OC(=O)C=C(C24)CCC)C(O)(C)C)C(O)C(O)C1O
	Mat_AlignmentID 1172_9.94_301.1700_2023_10_25_15_44_59_AlignmentResult_2023_09_02_13_43_19	1172	w/o MS2: 5-(Diethoxyphosphoryl)-5-methyl-1-pyrroline-N-oxide-biotin	Unknown		3	26	301.17	[M+H-C11H18NO6P]+
	Mat_AlignmentID 1173_8.27_302.1955_2023_10_25_15_44_59_AlignmentResult_2023_09_02_13_43_19	1173	Poly (4-hydroxy-2,2,6,6-tetramethyl-1-piperidineethanolalt-1,4-butanedioic Acid) (C16)	Msp2	x	7	30	302.195	[M+H-CH2]+
	Mat_AlignmentID 1174_16.11_302.5650_2023_10_25_15_44_59_AlignmentResult_2023_09_02_13_43_19	1174	Unknown	Unknown		3	21	302.565	[M+H]+
	Mat_AlignmentID 1175_6.65_303.1051_2023_10_25_15_44_59_AlignmentResult_2023_09_02_13_43_19	1175	w/o MS2: Guanine	Unknown		5	24	303.105	[2M+H]+	8-Hydroxyadenine	6.5203	HMDB=HMDB0000542,KNApSAcK=C00043227,ChEBI=CHEBI:134104;CHEBI:134105,FooDB=FDB022105,BMDB=BMDB00542,UNPD=UNPD55975,BLEXP=BLEXPDB00005355054,COCONUT=CNP0167117	C5H5N5O	Purinones	RGKBRPAAQSHTED-UHFFFAOYSA-N	OC1=NC=2N=CN=C(N)C2N1	Guanine	6.4838	HMDB=HMDB0000132,KNApSAcK=C00001501,ChEBI=CHEBI:16235,SMPDB=PW_C000086,YMDB=YMDB00698,FooDB=FDB004222;FDB006726,STOFF=STOFF_8655,BMDB=BMDB00132,Urine=HMDB0000132,Saliva=HMDB0000132,Feces=HMDB0000132,ECMDB=ECMDB00132,PubChem=764,PlantCyc=GUANINE,UNPD=UNPD47403,BLEXP=BLEXPDB00135398634,COCONUT=CNP0181327	C5H5N5O	Purines and purine derivatives	UYTPUPDQBNUYGX-UHFFFAOYSA-N	O=C1N=C(N)NC=2N=CNC12
	Mat_AlignmentID 1176_5.97_303.2019_2023_10_25_15_44_59_AlignmentResult_2023_09_02_13_43_19	1176	w/o MS2: Gly-Val-Lys	Unknown		8	23	303.202	[M+H]+
	Mat_AlignmentID 1177_10.31_303.6336_2023_10_25_15_44_59_AlignmentResult_2023_09_02_13_43_19	1177	Unknown	Unknown		5	34	303.634	[M+H]+
	Mat_AlignmentID 1178_5.97_304.1608_2023_10_25_15_44_59_AlignmentResult_2023_09_02_13_43_19	1178	w/o MS2: RE/1	Unknown		8	27	304.161	[M+H]+	Glutamylarginine	6.9503	HMDB=HMDB0028813	C11H21N5O5	Dipeptides	MPZWMIIOPAPAKE-WZTWBHKBNA-N	O=C(O)CCC(N)C(=O)NC(C(=O)O)CCCNC(=N)N	gamma-Glutamylarginine	6.8402	HMDB=HMDB0029143,FooDB=FDB013916,UNPD=UNPD43198,COCONUT=CNP0238043	C11H21N5O5	Dipeptides	AKAHWGGIUSJNNM-WZTWBHKBNA-N	O=C(O)C(N)CCC(=O)NC(C(=O)O)CCCNC(=N)N
	Mat_AlignmentID 1179_8.59_304.1746_2023_10_25_15_44_59_AlignmentResult_2023_09_02_13_43_19	1179	w/o MS2: WV/1	Unknown		1	25	304.175	[M+H]+	Pimelylcarnitine	7.097	HMDB=HMDB0013328,ChEBI=CHEBI:73049,YMDB=YMDB01538,FooDB=FDB029388,Urine=HMDB0013328,Serum=HMDB0013328,COCONUT=CNP0219231	C14H25NO6	Tricarboxylic acids and derivatives	AUWRHMAICBSXMC-NSHDSACASA-N	O=C([O-])CCC(OC(=O)CCCCCC(=O)O)[N+](C)(C)C
	Mat_AlignmentID 1180_8.62_304.2987_2023_10_25_15_44_59_AlignmentResult_2023_09_02_13_43_19	1180	w/o MS2: 1-Hexadecylpyridinium cation	Unknown		3	24	304.299	[Cat]+
	Mat_AlignmentID 1181_9.54_306.0747_2023_10_25_15_44_59_AlignmentResult_2023_09_02_13_43_19	1181	w/o MS2: Sertraline	Unknown		8	114	306.075	[M+H]+	Cepharadione A	5.7595	HMDB=HMDB0034364,KNApSAcK=C00025787,FooDB=FDB012737,UNPD=UNPD139841,COCONUT=CNP0265223	C18H11NO4	Aporphines	RZIGKFTVXWUUCX-UHFFFAOYSA-N	O=C1C(=O)N(C2=CC=3C=CC=CC3C=4C=5OCOC5C=C1C24)C
	Mat_AlignmentID 1182_17.51_306.0842_2023_10_25_15_44_59_AlignmentResult_2023_09_02_13_43_19	1182	w/o MS2: Hexose + C4H5N3O2	Unknown		5	50	306.084	[M+H]+
	Mat_AlignmentID 1183_12.90_306.0924_2023_10_25_15_44_59_AlignmentResult_2023_09_02_13_43_19	1183	w/o MS2: (S)-Nitroblebbistatin	Unknown		7	23	306.092	[M+H-H2O]+	Tazarotenic acid	6.2722	HMDB=HMDB0060619,ChEBI=CHEBI:73129,Urine=HMDB0060619,Serum=HMDB0060619,BLEXP=BLEXPDB00000147525	C19H17NO2S	Thiochromanes	IQIBKLWBVJPOQO-UHFFFAOYSA-N	O=C(O)C1=CN=C(C#CC2=CC=C3SCCC(C3=C2)(C)C)C=C1
	Mat_AlignmentID 1184_10.61_306.1288_2023_10_25_15_44_59_AlignmentResult_2023_09_02_13_43_19	1184	w/o MS2: m-Hydroxybenzoylecgonine	Unknown		8	20	306.129	[M+H]+
	Mat_AlignmentID 1185_17.40_306.1668_2023_10_25_15_44_59_AlignmentResult_2023_09_02_13_43_19	1185	w/o MS2: Anisodamine	Unknown		6	63	306.167	[M+H]+
	Mat_AlignmentID 1186_7.94_306.1902_2023_10_25_15_44_59_AlignmentResult_2023_09_02_13_43_19	1186	w/o MS2: AMIPRILOSE	Unknown		2	19	306.19	[M+H]+	Halocins	6.4549	HMDB=HMDB0038173,FooDB=FDB017404,COCONUT=CNP0026757	C21H23NO	Diphenylmethanes	MGWAMKURIHGGNO-UHFFFAOYSA-N	OC(C#CCN1CCCCC1)(C=2C=CC=CC2)C=3C=CC=CC3
	Mat_AlignmentID 1187_9.15_306.7466_2023_10_25_15_44_59_AlignmentResult_2023_09_02_13_43_19	1187	Unknown	Unknown		4	23	306.747	[M+3H]3+
	Mat_AlignmentID 1188_9.69_307.0826_2023_10_25_15_44_59_AlignmentResult_2023_09_02_13_43_19	1188	Glutathione, oxidized	Msp3		6	80	307.083	[M+2H]2+	Oxidized glutathione	7.5966	HMDB=HMDB0003337,ChEBI=CHEBI:17858;CHEBI:58297,DrugBank=DB03310,SMPDB=PW_C001847,YMDB=YMDB00057,FooDB=FDB023147,BMDB=BMDB03337,Saliva=HMDB0003337,CSF=HMDB0003337,Serum=HMDB0003337,PubChem=40467895;25245992;65359;975,PlantCyc=OXIDIZED-GLUTATHIONE,UNPD=UNPD51013,BLEXP=BLEXPDB00000000975,COCONUT=CNP0102794	C20H32N6O12S2	Peptides	YPZRWBKMTBYPTK-UHFFFAOYNA-N	O=C(O)CNC(=O)C(NC(=O)CCC(N)C(=O)O)CSSCC(NC(=O)CCC(N)C(=O)O)C(=O)NCC(=O)O
	Mat_AlignmentID 1189_10.58_307.0826_2023_10_25_15_44_59_AlignmentResult_2023_09_02_13_43_19	1189	w/o MS2: 4-Hydroxyalprazolam	Unknown		8	38	307.083	[M+H-H2O]+
	Mat_AlignmentID 1190_7.41_307.1864_2023_10_25_15_44_59_AlignmentResult_2023_09_02_13_43_19	1190	w/o MS2: C-fluorocurarine	Unknown		10	29	307.186	[M]+
	Mat_AlignmentID 1191_17.43_307.2470_2023_10_25_15_44_59_AlignmentResult_2023_09_02_13_43_19	1191	w/o MS2: Tetrapropylene glycol monobutyl ether	Unknown		5	66	307.247	[M+H]+
	Mat_AlignmentID 1192_10.50_307.9106_2023_10_25_15_44_59_AlignmentResult_2023_09_02_13_43_19	1192	w/o MS2: 2-Bromo-3-pyridyl trifluoromethanesulfonate	Unknown		6	65	307.911	[M+H+2i]+
	Mat_AlignmentID 1193_11.77_308.0769_2023_10_25_15_44_59_AlignmentResult_2023_09_02_13_43_19	1193	w/o MS2: 2-[7-Hydroxy-5-methoxy-3-oxo-6-[(2E,6Z)-3,7,11-trimethyldodeca-2,6,10-trienoxy]-1H-isoindol-2-yl]pentanedioic acid	Unknown		7	26	308.077	[M+H-C15H26O]+	N-[(3a,5b,7a)-3-hydroxy-24-oxo-7-(sulfooxy)cholan-24-yl]-Glycine	6.8595	HMDB=HMDB0002496,ChEBI=CHEBI:52031;CHEBI:58877,FooDB=FDB023014,BMDB=BMDB02496,LipidMAPS=LMST05030005,COCONUT=CNP0051275	C26H43NO8S	Glycinated bile acids and derivatives	GLYPHOJMMLQNJQ-GYPHWSFCSA-N	O=C(O)CNC(=O)CCC(C)C1CCC2C3C(OS(=O)(=O)O)CC4CC(O)CCC4(C)C3CCC12C	N-[(3a,5b,7b)-7-hydroxy-24-oxo-3-(sulfooxy)cholan-24-yl]-Glycine	6.8588	HMDB=HMDB0002409;HMDB0002497,ChEBI=CHEBI:72733;CHEBI:89129,FooDB=FDB022998;FDB023015,BMDB=BMDB02409;BMDB02497,LipidMAPS=LMST05030012,Feces=HMDB0002409,Serum=HMDB0002497,BLEXP=BLEXPDB00000171818,COCONUT=CNP0170549	C26H43NO8S	Glycinated bile acids and derivatives	DKXXSIJHWWVNMO-XROMFQGDSA-N	O=C(O)CNC(=O)CCC(C)C1CCC2C3C(O)CC4CC(OS(=O)(=O)O)CCC4(C)C3CCC12C
	Mat_AlignmentID 1194_10.52_308.0904_2023_10_25_15_44_59_AlignmentResult_2023_09_02_13_43_19	1194	L-Glutathione, reduced	Msp1		7	46	308.09	[M+H]+	Glutathione	8.726	HMDB=HMDB0000125;HMDB0062697,KNApSAcK=C00001518,ChEBI=CHEBI:16856;CHEBI:57925,DrugBank=DB00143,SMPDB=PW_C000080,YMDB=YMDB00160,T3DB=T3D4352,FooDB=FDB001498;FDB003866,STOFF=STOFF_8617,BMDB=BMDB00125,Urine=HMDB0000125,Saliva=HMDB0000125,ECMDB=ECMDB00125,CSF=HMDB0000125,Serum=HMDB0000125,PubChem=20756463;7048684;124886,PlantCyc=GLUTATHIONE,UNPD=UNPD47599,BLEXP=BLEXPDB00000000745,COCONUT=CNP0104130	C10H17N3O6S	Peptides	RWSXRVCMGQZWBV-WDSKDSINSA-N	O=C(O)CNC(=O)C(NC(=O)CCC(N)C(=O)O)CS
	Mat_AlignmentID 1195_17.51_308.1003_2023_10_25_15_44_59_AlignmentResult_2023_09_02_13_43_19	1195	w/o MS2: N-{4-[(Phenylsulfonyl)amino]phenyl}acetamide	Unknown		6	63	308.1	[M+NH4]+	Isoprothiolane	7.2457	HMDB=HMDB0031779,ChEBI=CHEBI:6047,FooDB=FDB008452,STOFF=STOFF_3546,BLEXP=BLEXPDB00000039681,COCONUT=CNP0352663	C12H18O4S2	Dicarboxylic acids and derivatives	UFHLMYOGRXOCSL-UHFFFAOYSA-N	O=C(OC(C)C)C(C(=O)OC(C)C)=C1SCCS1
	Mat_AlignmentID 1196_10.50_308.1531_2023_10_25_15_44_59_AlignmentResult_2023_09_02_13_43_19	1196	w/o MS2: Tebuconazole	Unknown		7	67	308.153	[M+H]+
	Mat_AlignmentID 1197_8.41_308.1594_2023_10_25_15_44_59_AlignmentResult_2023_09_02_13_43_19	1197	w/o MS2: 6.beta.-Naltrexol	Unknown		1	21	308.159	[M+H-2H2O]+
	Mat_AlignmentID 1198_10.50_308.2658_2023_10_25_15_44_59_AlignmentResult_2023_09_02_13_43_19	1198	w/o MS2: N-Pentadecanoyl-L-homoserine lactone	Unknown		6	69	308.266	[M+H-H2O]+
	Mat_AlignmentID 1199_10.49_308.6712_2023_10_25_15_44_59_AlignmentResult_2023_09_02_13_43_19	1199	Unknown	Unknown		4	69	308.671	[M+H]+
	Mat_AlignmentID 1200_17.99_309.0485_2023_10_25_15_44_59_AlignmentResult_2023_09_02_13_43_19	1200	w/o MS2: Benzophenone-4	Unknown		7	36	309.049	[M+H]+
	Mat_AlignmentID 1201_8.67_309.1283_2023_10_25_15_44_59_AlignmentResult_2023_09_02_13_43_19	1201	w/o MS2: 5'-(N-Ethylcarboxamido)adenosine	Unknown		1	29	309.128	[M+H]+	Azacridone A	7.2641	HMDB=HMDB0040367,FooDB=FDB020097,UNPD=UNPD90537,COCONUT=CNP0282754	C18H16N2O3	Chromenopyridines	GSYTWFSUSXURDO-UHFFFAOYSA-N	O=C1C=2C=CN=CC2N(C3=C4C=CC(OC4=CC(O)=C13)(C)C)C
	Mat_AlignmentID 1202_11.74_309.1284_2023_10_25_15_44_59_AlignmentResult_2023_09_02_13_43_19	1202	w/o MS2: 2',3'-Isopropylideneinosine	Unknown		6	14	309.128	[M+H]+
	Mat_AlignmentID 1203_10.81_309.1285_2023_10_25_15_44_59_AlignmentResult_2023_09_02_13_43_19	1203	w/o MS2: 2',3'-Isopropylideneinosine	Unknown		4	20	309.129	[M+H]+
	Mat_AlignmentID 1204_6.96_309.1646_2023_10_25_15_44_59_AlignmentResult_2023_09_02_13_43_19	1204	w/o MS2: Fructoselysine	Unknown		7	30	309.165	[M+H]+	1-[(5-Amino-5-carboxypentyl)amino]-1-deoxyfructose	7.1596	HMDB=HMDB0034879,FooDB=FDB013454,COCONUT=CNP0003047	C12H24N2O7	C-glycosyl compounds	ZAWLGBRDVQURAK-UHFFFAOYNA-N	O=C(O)C(N)CCCCNCC1(O)OC(CO)C(O)C1O	Phenylbutazone	6.2489	HMDB=HMDB0014950,ChEBI=CHEBI:48574,DrugBank=DB00812,SMPDB=PW_C009276,STOFF=STOFF_1232,Urine=HMDB0014950,Serum=HMDB0014950,BLEXP=BLEXPDB00000004781,COCONUT=CNP0254262	C19H20N2O2	Benzene and substituted derivatives	VYMDGNCVAMGZFE-UHFFFAOYSA-N	O=C1N(C=2C=CC=CC2)N(C=3C=CC=CC3)C(=O)C1CCCC
	Mat_AlignmentID 1205_9.69_310.0857_2023_10_25_15_44_59_AlignmentResult_2023_09_02_13_43_19	1205	w/o MS2: (-)-N-[3',4'-Dihydroxy-(E)-cinnamoyl]-L-glutamic acid	Unknown		2	131	310.086	[M+H]+
	Mat_AlignmentID 1206_11.86_310.1125_2023_10_25_15_44_59_AlignmentResult_2023_09_02_13_43_19	1206	w/o MS2: N-Acetylneuraminic acid	Unknown		3	28	310.112	[M+H]+
	Mat_AlignmentID 1207_19.83_310.1125_2023_10_25_15_44_59_AlignmentResult_2023_09_02_13_43_19	1207	N-Acetylneuraminic acid	Msp2		3	55	310.113	[M+H]+
	Mat_AlignmentID 1208_8.29_310.1753_2023_10_25_15_44_59_AlignmentResult_2023_09_02_13_43_19	1208	w/o MS2: KY/1	Unknown		2	35	310.175	[M+H]+	Tyrosyl-Lysine	6.9455	HMDB=HMDB0029110,ChEBI=CHEBI:75004,COCONUT=CNP0347167	C15H23N3O4	Dipeptides	AOLHUMAVONBBEZ-UHFFFAOYNA-N	O=C(O)C(NC(=O)C(N)CC1=CC=C(O)C=C1)CCCCN	Lysyl-Tyrosine	6.9079	HMDB=HMDB0028963,ChEBI=CHEBI:73608	C15H23N3O4	Dipeptides	MYTOTTSMVMWVJN-UHFFFAOYNA-N	O=C(O)C(NC(=O)C(N)CCCCN)CC1=CC=C(O)C=C1	Zanthosimuline	6.4144	HMDB=HMDB0040368,FooDB=FDB020098,UNPD=UNPD180927,COCONUT=CNP0150754	C20H23NO2	Pyranoquinolines	VMCDFWKTDCXEJZ-UHFFFAOYNA-N	O=C1C=2C=CC(OC2C=3C=CC=CC3N1C)(C)CCC=C(C)C	Atherosperminine	6.0453	HMDB=HMDB0030304,FooDB=FDB002142,UNPD=UNPD143566,COCONUT=CNP0321627	C20H23NO2	6,6a-secoaporphines	UZZFAUDNCIFFPM-UHFFFAOYSA-N	O(C=1C=C(C=2C=CC=3C=CC=CC3C2C1OC)CCN(C)C)C
	Mat_AlignmentID 1209_16.12_310.5871_2023_10_25_15_44_59_AlignmentResult_2023_09_02_13_43_19	1209	Unknown	Unknown		3	9	310.587	[M+H]+
	Mat_AlignmentID 1210_9.07_311.0393_2023_10_25_15_44_59_AlignmentResult_2023_09_02_13_43_19	1210	w/o MS2: Cotarnine Chloride	Unknown		4	8	311.039	[M+K]+
	Mat_AlignmentID 1211_17.46_311.1331_2023_10_25_15_44_59_AlignmentResult_2023_09_02_13_43_19	1211	w/o MS2: Decamethyltetrasiloxane	Unknown		2	73	311.133	[M+H]+
	Mat_AlignmentID 1212_5.84_311.1452_2023_10_25_15_44_59_AlignmentResult_2023_09_02_13_43_19	1212	w/o MS2: HISTIDINE	Unknown		3	11	311.145	[2M+H]+	L-2-Amino-3-(1-pyrazolyl)propanoic acid	7.2215	HMDB=HMDB0034267,KNApSAcK=C00001390,ChEBI=CHEBI:16357;CHEBI:57747,FooDB=FDB012598,PubChem=25203312,PlantCyc=CPD-670,UNPD=UNPD166609,COCONUT=CNP0296227	C6H9N3O2	L-alpha-amino acids	PIGOPELHGLPKLL-UHFFFAOYNA-N	O=C(O)C(N)CN1N=CC=C1	L-Histidine	6.9496	HMDB=HMDB0000177,KNApSAcK=C00001363,ChEBI=CHEBI:15971;CHEBI:27570;CHEBI:27947;CHEBI:32510;CHEBI:32512;CHEBI:32513;CHEBI:32523;CHEBI:32526;CHEBI:32527;CHEBI:32529;CHEBI:32531;CHEBI:32532;CHEBI:57595,DrugBank=DB00117,SMPDB=PW_C000116,YMDB=YMDB00369;YMDB00794,T3DB=T3D4363,FooDB=FDB011856,STOFF=STOFF_3295;STOFF_8623,BMDB=BMDB00177,Urine=HMDB0000177,Saliva=HMDB0000177,Feces=HMDB0000177,ECMDB=ECMDB00177,CSF=HMDB0000177,Serum=HMDB0000177,PubChem=6971009;5460943;3651426;6274,PlantCyc=HIS,UNPD=UNPD171151;UNPD182729,BLEXP=BLEXPDB00000000773,COCONUT=CNP0161367	C6H9N3O2	Histidine and derivatives	HNDVDQJCIGZPNO-YFKPBYRVSA-N	O=C(O)C(N)CC1=CN=CN1	4-Phenylpyridine	5.423	HMDB=HMDB0033123,FooDB=FDB011123,UNPD=UNPD60468,COCONUT=CNP0303887	C11H9N	Phenylpyridines	JVZRCNQLWOELDU-UHFFFAOYSA-N	N=1C=CC(=CC1)C=2C=CC=CC2
	Mat_AlignmentID 1213_5.35_312.1116_2023_10_25_15_44_59_AlignmentResult_2023_09_02_13_43_19	1213	w/o MS2: C11H21NO7S; PlaSMA ID-1653	Unknown		4	21	312.112	[M+H]+
	Mat_AlignmentID 1214_8.55_312.1215_2023_10_25_15_44_59_AlignmentResult_2023_09_02_13_43_19	1214	w/o MS2: 2-(Benzylamino)-5,6,7,8-tetrahydro[1]benzothieno[2,3-d]pyrimidin-4(3H)-one	Unknown		1	16	312.122	[M+H]+	Norisodomesticine	7.1759	HMDB=HMDB0033361,KNApSAcK=C00028723,FooDB=FDB011389,UNPD=UNPD115787,COCONUT=CNP0211598	C18H17NO4	Aporphines	GUVKEPNWVHYXGH-UHFFFAOYNA-N	OC=1C=C2C3=C(C1OC)C4=CC=5OCOC5C=C4CC3NCC2	Launobine	7.0151	HMDB=HMDB0030217,KNApSAcK=C00027407,FooDB=FDB002036,UNPD=UNPD57221;UNPD69584,COCONUT=CNP0301177	C18H17NO4	Aporphines	JIFBCUOVFPCZEW-UHFFFAOYNA-N	OC=1C(OC)=CC=C2C1C=3C=4OCOC4C=C5C3C(NCC5)C2	(S)-Nandigerine	6.9623	HMDB=HMDB0033362,KNApSAcK=C00027566,FooDB=FDB011390,UNPD=UNPD81920;UNPD88542,COCONUT=CNP0217669	C18H17NO4	Aporphines	CFUKKPQRQGCLAT-UHFFFAOYNA-N	OC1=CC=C2C(=C1OC)C=3C=4OCOC4C=C5C3C(NCC5)C2	Annocherine B	6.6678	HMDB=HMDB0036369,KNApSAcK=C00036730,FooDB=FDB015247,UNPD=UNPD38066,COCONUT=CNP0140559	C18H17NO4	Benzylisoquinolines	UGPTYMLHEHFVJS-UHFFFAOYNA-N	OC1=CC=C(C=C1)C(OC)C2=NC=CC=3C=C(OC)C(O)=CC32	(+)-Norushinsunine N-oxide	6.512	HMDB=HMDB0034489,KNApSAcK=C00025259;C00025353;C00027449,FooDB=FDB012978,UNPD=UNPD155240;UNPD20237,COCONUT=CNP0079980	C18H17NO4	Hydroxy-7-aporphines	PQQSHMZUVWGXSV-UHFFFAOYNA-N	O=N1(C)CCC2=CC=3OCOC3C=4C=5C=CC=CC5C(O)C1C24
	Mat_AlignmentID 1215_8.70_313.1051_2023_10_25_15_44_59_AlignmentResult_2023_09_02_13_43_19	1215	w/o MS2: N6-(2,4-Dinitrophenyl)-L-lysine	Unknown		1	16	313.105	[M+H]+	5,6,7-trimethoxy-2-phenyl-4H-chromen-4-one	7.0936	HMDB=HMDB0128592,KNApSAcK=C00003808,ChEBI=CHEBI:2980,LipidMAPS=LMPK12111100,UNPD=UNPD88820,BLEXP=BLEXPDB00000442583,COCONUT=CNP0314850	C18H16O5	7-O-methylated flavonoids	HJNJAUYFFFOFBW-UHFFFAOYSA-N	O=C1C=C(OC=2C=C(OC)C(OC)=C(OC)C12)C=3C=CC=CC3	2',5,6-Trimethoxyflavone	7.0681	HMDB=HMDB0037331,KNApSAcK=C00003813,FooDB=FDB016353,LipidMAPS=LMPK12110086,UNPD=UNPD142033,COCONUT=CNP0268633	C18H16O5	6-O-methylated flavonoids	IQWXFMQSQNSHKI-UHFFFAOYSA-N	O=C1C=C(OC2=CC=C(OC)C(OC)=C12)C=3C=CC=CC3OC	3',5,6-Trimethoxyflavone	7.0681	HMDB=HMDB0037330,KNApSAcK=C00003814,FooDB=FDB016352,LipidMAPS=LMPK12110104,UNPD=UNPD65155,COCONUT=CNP0307672	C18H16O5	6-O-methylated flavonoids	XRARMLJTDKCRRO-UHFFFAOYSA-N	O=C1C=C(OC2=CC=C(OC)C(OC)=C12)C=3C=CC=C(OC)C3	4',5,7-Trimethoxyflavone	7.0681	HMDB=HMDB0030842,KNApSAcK=C00003821,FooDB=FDB002800,LipidMAPS=LMPK12111071,UNPD=UNPD121764,BLEXP=BLEXPDB00000079730,COCONUT=CNP0161928	C18H16O5	7-O-methylated flavonoids	ZXJJBDHPUHUUHD-UHFFFAOYSA-N	O=C1C=C(OC2=CC(OC)=CC(OC)=C12)C=3C=CC(OC)=CC3	Cabreuvin	6.9363	HMDB=HMDB0030679,KNApSAcK=C00009405,FooDB=FDB002596,LipidMAPS=LMPK12050060,UNPD=UNPD170579,COCONUT=CNP0194441	C18H16O5	7-O-methylisoflavones	UKWLNMIPRJLYGH-UHFFFAOYSA-N	O=C1C2=CC=C(OC)C=C2OC=C1C=3C=CC(OC)=C(OC)C3	3',4',5'-Trimethoxyflavone	6.8669	HMDB=HMDB0033639,KNApSAcK=C00013299,FooDB=FDB011738,LipidMAPS=LMPK12110112,UNPD=UNPD190805,BLEXP=BLEXPDB00000332208,COCONUT=CNP0143769	C18H16O5	4'-O-methylated flavonoids	QCXAJQVDUHKDEL-UHFFFAOYSA-N	O=C1C=C(OC=2C=CC=CC12)C=3C=C(OC)C(OC)=C(OC)C3
	Mat_AlignmentID 1216_9.56_313.1057_2023_10_25_15_44_59_AlignmentResult_2023_09_02_13_43_19	1216	w/o MS2: Thiosildenafil	Unknown		4	15	313.106	[313.1]+
	Mat_AlignmentID 1217_17.54_313.1115_2023_10_25_15_44_59_AlignmentResult_2023_09_02_13_43_19	1217	w/o MS2: N-(4-Ethoxyphenyl)-4-fluorobenzenesulfonamide	Unknown		3	48	313.112	[M+NH4]+
	Mat_AlignmentID 1218_8.76_313.1384_2023_10_25_15_44_59_AlignmentResult_2023_09_02_13_43_19	1218	w/o MS2: N,1-Dimethyl-4-nitro-1H-imidazol-5-amine	Unknown		2	30	313.138	[2M+H]+	3-Indoleacetonitrile	5.6816	HMDB=HMDB0006524,KNApSAcK=C00000107,ChEBI=CHEBI:17566,FooDB=FDB001365;FDB030921,BMDB=BMDB06524,PubChem=351795,PlantCyc=INDOLEYL-CPD,UNPD=UNPD164296,BLEXP=BLEXPDB00000351795,COCONUT=CNP0294423	C10H8N2	3-alkylindoles	DMCPFOBLJMLSNX-UHFFFAOYSA-N	N#CCC1=CNC=2C=CC=CC21	2-[(Isopropylthio)methyl]furan	5.2728	HMDB=HMDB0036181,FooDB=FDB015035,COCONUT=CNP0002931	C8H12OS	Heteroaromatic compounds	WCHRNAKORAINOJ-UHFFFAOYSA-N	O1C=CC=C1CSC(C)C
	Mat_AlignmentID 1219_15.93_314.0739_2023_10_25_15_44_59_AlignmentResult_2023_09_02_13_43_19	1219	w/o MS2: Kaempferol 3,7,4'-trimethyl ether	Unknown		2	26	314.074	[M+H-CH3]+	Frenolicin B	6.5706	HMDB=HMDB0034109,KNApSAcK=C00018203,ChEBI=CHEBI:48201,FooDB=FDB012376,UNPD=UNPD94075,BLEXP=BLEXPDB00000163292,NPA=NPA015910,COCONUT=CNP0329841	C18H16O6	Benzoisochromanequinones	AVCPRTNVVRPELB-UHFFFAOYNA-N	O=C1OC2C=3C(=O)C=4C=CC=C(O)C4C(=O)C3C(OC2C1)CCC	Americanin D	6.4681	HMDB=HMDB0039601,FooDB=FDB019227,UNPD=UNPD32940,COCONUT=CNP0266939	C18H16O6	2-arylbenzofuran flavonoids	CGSLPFBMGQUTKF-UPHRSURJNA-N	O=CC=CC1=CC(O)=C2OC(C3=CC=C(O)C(O)=C3)C(C2=C1)CO	Americanin A	6.4413	HMDB=HMDB0030834,KNApSAcK=C00031592,FooDB=FDB002790,UNPD=UNPD121821;UNPD207853;UNPD78005;UNPD217413;UNPD217850,COCONUT=CNP0228580	C18H16O6	Phenylbenzo-1,4-dioxanes	NTXXGPYGMQQSML-UPHRSURJNA-N	O=CC=CC1=CC=C2OC(C3=CC=C(O)C(O)=C3)C(OC2=C1)CO	Isoamericanin A	6.4264	HMDB=HMDB0033318,KNApSAcK=C00031889,FooDB=FDB011344,UNPD=UNPD162919;UNPD168474,COCONUT=CNP0261215	C18H16O6	Phenylbenzo-1,4-dioxanes	SDDXIQONGFZHJH-UPHRSURJNA-N	O=CC=CC1=CC=C2OC(CO)C(OC2=C1)C3=CC=C(O)C(O)=C3	Garbogiol	6.4264	HMDB=HMDB0033169,KNApSAcK=C00044777,FooDB=FDB011178,UNPD=UNPD23413,COCONUT=CNP0189522	C18H16O6	Xanthones	KIUHCQDWGHJIMP-UHFFFAOYNA-N	O=C1C=2C(O)=CC=C(O)C2OC=3C1=C(O)C=C4OC(C)C(C43)(C)C	Morusignin B	6.424	HMDB=HMDB0034186,KNApSAcK=C00037515,FooDB=FDB012479,UNPD=UNPD188790,COCONUT=CNP0246121	C18H16O6	2-prenylated xanthones	AQSBDDHXYVQYHC-UHFFFAOYSA-N	O=C1C=2C(O)=CC=C(O)C2OC3=CC(O)=C(C(O)=C13)CC=C(C)C	Ugaxanthone	6.4192	HMDB=HMDB0030596,KNApSAcK=C00037514;C00037969,FooDB=FDB002490,UNPD=UNPD70133,COCONUT=CNP0311928	C18H16O6	4-prenylated xanthones	ZZUFNBISWJNCEE-UHFFFAOYSA-N	O=C1C2=CC=C(O)C(O)=C2OC=3C1=C(O)C=C(O)C3CC=C(C)C	5-hydroxy-3-(4-hydroxy-3-methoxyphenyl)-7-methoxy-8-methyl-4H-chromen-4-one	6.4109	HMDB=HMDB0129574	C18H16O6	7-O-methylisoflavones	LFABZSAUYVWSLG-UHFFFAOYSA-N	O=C1C(=COC=2C1=C(O)C=C(OC)C2C)C=3C=CC(O)=C(OC)C3	Methyl 2-(2-methoxy-4-hydroxyphenyl)-6-methoxy-3-benzofurancarboxylate	6.3814	HMDB=HMDB0040935,FooDB=FDB020776,UNPD=UNPD60222,COCONUT=CNP0303723	C18H16O6	2-arylbenzofuran flavonoids	FFAIKFRIUGUDRP-UHFFFAOYSA-N	O=C(OC)C1=C(OC2=CC(OC)=CC=C21)C=3C=CC(O)=CC3OC	3-(3,4-dimethoxyphenyl)-5-hydroxy-7-methoxy-4H-chromen-4-one	6.363	HMDB=HMDB0130364,KNApSAcK=C00019025,UNPD=UNPD84269,COCONUT=CNP0322592	C18H16O6	7-O-methylisoflavones	ZVUOVUSQCFVHEK-UHFFFAOYSA-N	O=C1C(=COC=2C=C(OC)C=C(O)C12)C=3C=CC(OC)=C(OC)C3
	Mat_AlignmentID 1220_9.55_314.0900_2023_10_25_15_44_59_AlignmentResult_2023_09_02_13_43_19	1220	w/o MS2: 4-[[2-[(E)-1-hydroxybut-2-enyl]-5-oxooxolan-3-yl]amino]benzoic acid	Unknown		8	24	314.09	[M+Na]+
	Mat_AlignmentID 1221_8.05_314.0907_2023_10_25_15_44_59_AlignmentResult_2023_09_02_13_43_19	1221	w/o MS2: 4-[[2-[(E)-1-hydroxybut-2-enyl]-5-oxooxolan-3-yl]amino]benzoic acid	Unknown		4	7	314.091	[M+Na]+
	Mat_AlignmentID 1222_9.71_315.0797_2023_10_25_15_44_59_AlignmentResult_2023_09_02_13_43_19	1222	w/o MS2: Nicosulfuron-TP AUSN	Unknown		2	95	315.08	[M+H]+
	Mat_AlignmentID 1223_17.49_316.1417_2023_10_25_15_44_59_AlignmentResult_2023_09_02_13_43_19	1223	w/o MS2: picein	Unknown		2	38	316.142	[M+NH4]+
	Mat_AlignmentID 1224_8.21_316.2110_2023_10_25_15_44_59_AlignmentResult_2023_09_02_13_43_19	1224	Poly (4-hydroxy-2,2,6,6-tetramethyl-1-piperidineethanolalt-1,4-butanedioic Acid) (C16)	Msp2		5	48	316.211	[M+H]+
	Mat_AlignmentID 1225_6.85_317.8532_2023_10_25_15_44_59_AlignmentResult_2023_09_02_13_43_19	1225	w/o MS2: Ethyl 2,5-dibromo-1,3-thiazole-4-carboxylate	Unknown		4	24	317.853	[M+H+4i]+
	Mat_AlignmentID 1226_9.68_318.0727_2023_10_25_15_44_59_AlignmentResult_2023_09_02_13_43_19	1226	w/o MS2: 2-(2-Ethoxy-2-oxo-1-phenylethyl)-1,3-thiazolidine-4-carboxylic acid	Unknown		4	145	318.073	[M+Na]+
	Mat_AlignmentID 1227_9.03_318.1186_2023_10_25_15_44_59_AlignmentResult_2023_09_02_13_43_19	1227	w/o MS2: Mesulergine	Unknown		3	17	318.119	[M+H-C2H7N]+	Thyrotropin releasing hormone	7.1037	HMDB=HMDB0060080,ChEBI=CHEBI:35940,FooDB=FDB023753,STOFF=STOFF_1294,BMDB=BMDB05763,PubChem=638678,UNPD=UNPD177890,BLEXP=BLEXPDB00000032281,COCONUT=CNP0355043	C16H22N6O4	Oligopeptides	XNSAINXGIQZQOO-SRVKXCTJSA-N	O=C(N)C1N(C(=O)C(NC(=O)C2NC(=O)CC2)CC3=CN=CN3)CCC1	Gibberellin A124	6.666	HMDB=HMDB0037103,KNApSAcK=C00017048,FooDB=FDB016093,COCONUT=CNP0002864	C20H26O6	C19-gibberellin 6-carboxylic acids	RJLDWXDBZIDMEF-VOLZRKFSNA-N	O=C(O)C1C2C3(C(=O)OCC2(CCC3)C4CC(O)C5(O)C(=C)CC14C5)C
	Mat_AlignmentID 1228_7.94_318.1900_2023_10_25_15_44_59_AlignmentResult_2023_09_02_13_43_19	1228	w/o MS2: LW/1	Unknown		3	19	318.19	[M+H]+
	Mat_AlignmentID 1229_9.69_319.0607_2023_10_25_15_44_59_AlignmentResult_2023_09_02_13_43_19	1229	w/o MS2: Flunixin	Unknown		2	141	319.061	[M+Na]+
	Mat_AlignmentID 1230_17.42_319.0969_2023_10_25_15_44_59_AlignmentResult_2023_09_02_13_43_19	1230	w/o MS2: Myricetin 3-galactopyranoside	Unknown		3	55	319.097	[319.1]+
	Mat_AlignmentID 1231_7.36_319.2579_2023_10_25_15_44_59_AlignmentResult_2023_09_02_13_43_19	1231	w/o MS2: Acetylimbricatolic acid	Unknown		2	14	319.258	[M+H-CH2O2]+
	Mat_AlignmentID 1232_9.61_320.0898_2023_10_25_15_44_59_AlignmentResult_2023_09_02_13_43_19	1232	w/o MS2: 5-[4-(4-Hydroxy-2-quinazolinyl)phenyl]-5-methyl-2,4-imidazolidinedione	Unknown		2	110	320.09	[M+H-CH3]+
	Mat_AlignmentID 1233_8.88_320.1077_2023_10_25_15_44_59_AlignmentResult_2023_09_02_13_43_19	1233	w/o MS2: Tetrodotoxin	Unknown		7	28	320.108	[M+H]+
	Mat_AlignmentID 1234_7.32_320.1667_2023_10_25_15_44_59_AlignmentResult_2023_09_02_13_43_19	1234	w/o MS2: Venalstonine	Unknown		6	19	320.167	[M+H-NH3]+
	Mat_AlignmentID 1235_8.37_320.1693_2023_10_25_15_44_59_AlignmentResult_2023_09_02_13_43_19	1235	w/o MS2: Imidafenacin	Unknown		3	17	320.169	[M+H]+
	Mat_AlignmentID 1236_8.17_320.2058_2023_10_25_15_44_59_AlignmentResult_2023_09_02_13_43_19	1236	w/o MS2: (.+/-.)-Quinuclidinyl benzilate	Unknown		3	14	320.206	[320.2]+
	Mat_AlignmentID 1237_8.51_320.2422_2023_10_25_15_44_59_AlignmentResult_2023_09_02_13_43_19	1237	w/o MS2: 4'-Decylbiphenyl-4-carbonitrile	Unknown		2	24	320.242	[M+H]+
	Mat_AlignmentID 1238_9.73_322.0871_2023_10_25_15_44_59_AlignmentResult_2023_09_02_13_43_19	1238	w/o MS2: 5,8-Quinolinedione, 6-chloro-7-[[2-(4-morpholinyl)ethyl]amino]-	Unknown		6	129	322.087	[M+H]+
	Mat_AlignmentID 1239_10.56_322.1058_2023_10_25_15_44_59_AlignmentResult_2023_09_02_13_43_19	1239	w/o MS2: Hydroxycerivastatin	Unknown		6	27	322.106	[322.1]+
	Mat_AlignmentID 1240_8.79_322.1711_2023_10_25_15_44_59_AlignmentResult_2023_09_02_13_43_19	1240	w/o MS2: Gabexate	Unknown		3	11	322.171	[M+H]+
	Mat_AlignmentID 1241_9.80_323.0683_2023_10_25_15_44_59_AlignmentResult_2023_09_02_13_43_19	1241	w/o MS2: 1-Methyl-1H-pyrazole-4-sulfonamide	Unknown		5	61	323.068	[2M+H]+	N-Formyl-L-aspartate	6.4257	HMDB=HMDB0060495,ChEBI=CHEBI:16923;CHEBI:48429,PubChem=88052,UNPD=UNPD160303,BLEXP=BLEXPDB00000088052,COCONUT=CNP0207803	C5H7NO5	Aspartic acid and derivatives	MQUUQXIFCBBFDP-YEQUQEJONA-N	O=C(O)CC(N=CO)C(=O)O	4-Hydroxy-L-glutamic acid	6.2481	HMDB=HMDB0002273;HMDB0062752,ChEBI=CHEBI:16338;CHEBI:32811;CHEBI:6331;CHEBI:21285;CHEBI:32812,SMPDB=PW_C001535,YMDB=YMDB00719,FooDB=FDB022938,BMDB=BMDB02273,ECMDB=ECMDB02273,PubChem=6971086;440854,UNPD=UNPD104614;UNPD126782;UNPD7263,BLEXP=BLEXPDB00000439902,COCONUT=CNP0200662	C5H7NO5	Glutamic acid and derivatives	HBDWQSHEVMSFGY-SCQFTWEKSA-L	O=C([O-])C(O)CC(N)C(=O)[O-]	Erucin	5.3898	HMDB=HMDB0033764,FooDB=FDB011906,NANPDB=NANPDB_1157,UNPD=UNPD110689,BLEXP=BLEXPDB00000078160,COCONUT=CNP0241465	C6H11NS2	Isothiocyanates	IHQDGXUYTSZGOG-UHFFFAOYSA-N	S=C=NCCCCSC	1-Thiocyanato-4-(methylthio)butane	5.2666	HMDB=HMDB0038446,FooDB=FDB017804,UNPD=UNPD151100,COCONUT=CNP0216108	C6H11NS2	Thiocyanates	FUCWJZPPDWREHP-UHFFFAOYSA-N	N#CSCCCCSC
	Mat_AlignmentID 1242_10.33_323.1438_2023_10_25_15_44_59_AlignmentResult_2023_09_02_13_43_19	1242	w/o MS2: Chitobiose	Unknown		4	37	323.144	[M+H-H2O]+
	Mat_AlignmentID 1243_10.90_323.1439_2023_10_25_15_44_59_AlignmentResult_2023_09_02_13_43_19	1243	w/o MS2: N-(1H-Indol-3-ylacetyl)phenylalanine	Unknown		2	30	323.144	[M+H]+	Avenic acid A	7.1367	HMDB=HMDB0030416,ChEBI=CHEBI:22678;CHEBI:38153;CHEBI:38154,FooDB=FDB002279,UNPD=UNPD126580,COCONUT=CNP0175222	C12H22N2O8	Gamma amino acids and derivatives	QUKMQOBHQMWLLR-UHFFFAOYNA-N	O=C(O)C(O)CCNC(C(=O)O)CCNC(C(=O)O)CCO
	Mat_AlignmentID 1244_8.74_323.1550_2023_10_25_15_44_59_AlignmentResult_2023_09_02_13_43_19	1244	w/o MS2: 1-methyl-N-(2-(nicotinamido)ethyl)-1H-indole-3-carboxamide	Unknown		1	13	323.155	[M+H]+
	Mat_AlignmentID 1245_16.15_324.0580_2023_10_25_15_44_59_AlignmentResult_2023_09_02_13_43_19	1245	w/o MS2: Cytidine 3'-monophosphate	Unknown		4	9	324.058	[M+H]+
	Mat_AlignmentID 1246_10.54_324.0849_2023_10_25_15_44_59_AlignmentResult_2023_09_02_13_43_19	1246	w/o MS2: N-(6-Aminohexyl)-1-chloronaphthalene-5-sulfonamide	Unknown		1	42	324.085	[M+H-NH3]+
	Mat_AlignmentID 1247_18.00_325.0207_2023_10_25_15_44_59_AlignmentResult_2023_09_02_13_43_19	1247	w/o MS2: Herbacetin	Unknown		5	44	325.021	[M+Na]+
	Mat_AlignmentID 1248_17.81_325.0700_2023_10_25_15_44_59_AlignmentResult_2023_09_02_13_43_19	1248	w/o MS2: {[5-(Carboxymethoxy)-4-oxo-2-phenyl-4H-chromen-7-yl]oxy}acetic acid	Unknown		4	28	325.07	[M+H-CH2O2]+	15,18-dihydroxy-11,17-dimethoxy-6,8,20-trioxapentacyclo[10.8.0.0??,???.0??,???.0?????,?????]icosa-1(12),2(9),4,10,14(19),15,17-heptaen-13-one	6.5482	HMDB=HMDB0128901	C19H14O8	Sterigmatocystins	GXBHPRQLFFJEJG-UHFFFAOYNA-N	O=C1C2=C(O)C=C(OC)C(O)=C2OC=3C1=C(OC)C=C4OC5OC=CC5C43	Suillusin	6.4641	HMDB=HMDB0037371,KNApSAcK=C00046441,FooDB=FDB016404,UNPD=UNPD86822,NPA=NPA015263,COCONUT=CNP0142073	C19H14O8	Coumarans	MWJUVQKVZFIANK-UHFFFAOYNA-N	O=C(OC)C12OC3=CC=C(O)C=C3C2C(=O)C(O)=C1C=4C=CC(O)=C(O)C4	11,15-dihydroxy-17,18-dimethoxy-6,8,20-trioxapentacyclo[10.8.0.0??,???.0??,???.0?????,?????]icosa-1(12),2(9),4,10,14(19),15,17-heptaen-13-one	6.4463	HMDB=HMDB0128902	C19H14O8	Sterigmatocystins	JLAVLUBQZGSFDW-UHFFFAOYNA-N	O=C1C2=C(O)C=C(OC)C(OC)=C2OC=3C1=C(O)C=C4OC5OC=CC5C43	15,17-dihydroxy-11,18-dimethoxy-6,8,20-trioxapentacyclo[10.8.0.0??,???.0??,???.0?????,?????]icosa-1(12),2(9),4,10,14(19),15,17-heptaen-13-one	6.3429	HMDB=HMDB0128900	C19H14O8	Sterigmatocystins	MTHYPBZZCUCCKC-UHFFFAOYNA-N	O=C1C=2C(O)=CC(O)=C(OC)C2OC=3C1=C(OC)C=C4OC5OC=CC5C43	{[1-(3-methoxyphenyl)-3-(2,4,6-trihydroxyphenyl)propan-2-yl]oxy}sulfonic acid	5.8706	HMDB=HMDB0127782	C16H18O8S	Cinnamylphenols	AGVMQFJKOWYJGQ-UHFFFAOYNA-N	O=S(=O)(O)OC(CC=1C=CC=C(OC)C1)CC=2C(O)=CC(O)=CC2O
	Mat_AlignmentID 1249_6.66_325.0920_2023_10_25_15_44_59_AlignmentResult_2023_09_02_13_43_19	1249	w/o MS2: .alpha.-Hydroxyalprazolam	Unknown		1	14	325.092	[M+H]+
	Mat_AlignmentID 1250_17.54_325.1119_2023_10_25_15_44_59_AlignmentResult_2023_09_02_13_43_19	1250	w/o MS2: D-(+)-Trehalose	Unknown		2	70	325.112	[M+H-H2O]+	Kojibiose	7.7617	HMDB=HMDB0011742,KNApSAcK=C00050477,ChEBI=CHEBI:33020;CHEBI:1230,BMDB=BMDB11742,Serum=HMDB0011742,UNPD=UNPD101454;UNPD122326,BLEXP=BLEXPDB00004390805,COCONUT=CNP0212730	C12H22O11	Fatty acyl glycosides of mono- and disaccharides	PZDOWFGHCNHPQD-OQPGPFOOSA-N	O=CC(OC1OC(CO)C(O)C(O)C1O)C(O)C(O)C(O)CO	3-b-Galactopyranosyl glucose	7.7375	HMDB=HMDB0006603,KNApSAcK=C00050493,FooDB=FDB023997,BMDB=BMDB06603,UNPD=UNPD28363;UNPD48456,BLEXP=BLEXPDB00000122350,COCONUT=CNP0178429	C12H22O11	Fatty acyl glycosides of mono- and disaccharides	YGEHCIVVZVBCLE-GQMDZWHSNA-N	O=CC(O)C(OC1OC(CO)C(O)C(O)C1O)C(O)C(O)CO	Lactulose	7.7283	HMDB=HMDB0000740,ChEBI=CHEBI:6359;CHEBI:79286,DrugBank=DB00581,FooDB=FDB022215,STOFF=STOFF_10336,BMDB=BMDB00740,Serum=HMDB0000740,BLEXP=BLEXPDB00000003872,COCONUT=CNP0258592	C12H22O11	O-glycosyl compounds	JCQLYHFGKNRPGE-FCVZTGTOSA-N	OCC1OC(OC2C(O)C(O)(OC2CO)CO)C(O)C(O)C1O	Maltulose	7.7133	HMDB=HMDB0029919,FooDB=FDB014563,BLEXP=BLEXPDB00000165577,COCONUT=CNP0294059	C12H22O11	Fatty acyl glycosides of mono- and disaccharides	DXALOGXSFLZLLN-UHFFFAOYNA-N	O=C(CO)C(O)C(O)C(OC1OC(CO)C(O)C(O)C1O)CO	Sakebiose	7.7071	HMDB=HMDB0029882;HMDB0060068,KNApSAcK=C00001137,ChEBI=CHEBI:18411;CHEBI:27554;CHEBI:53651;CHEBI:7570;CHEBI:52996;CHEBI:52997;CHEBI:53451;CHEBI:59430;CHEBI:60180;CHEBI:60477;CHEBI:61110;CHEBI:61663;CHEBI:61772;CHEBI:62330,FooDB=FDB018292,PubChem=5288340;439637,PlantCyc=CPD-13557,UNPD=UNPD106821;UNPD115297;UNPD134344;UNPD140653;UNPD150832;UNPD166455;UNPD169705;UNPD195260;UNPD195361;UNPD208792;UNPD208852;UNPD32928;UNPD52362;UNPD57476;UNPD57513;UNPD58592;UNPD6272;UNPD70960;UNPD87759;UNPD89720;UNPD94733,BLEXP=BLEXPDB00000439512,COCONUT=CNP0217324	C12H22O11	O-glycosyl compounds	QIGJYVCQYDKYDW-OIRBJUEPNA-N	OCC1OC(O)C(O)C(OC2OC(CO)C(O)C(O)C2O)C1O	Cellobiose	7.7022	HMDB=HMDB0000055;HMDB0000163;HMDB0000186;HMDB0029902;HMDB0029933;HMDB0033368;HMDB0041627,KNApSAcK=C00001134;C00001136;C00001140;C00050427,ChEBI=CHEBI:17057;CHEBI:17306;CHEBI:17716;CHEBI:18147;CHEBI:18167;CHEBI:28085;CHEBI:28676;CHEBI:36217;CHEBI:36218;CHEBI:36219;CHEBI:41034;CHEBI:4174;CHEBI:25164;CHEBI:36224;CHEBI:36226;CHEBI:36227;CHEBI:47931;CHEBI:47933;CHEBI:47934;CHEBI:47935;CHEBI:47936;CHEBI:47937;CHEBI:59314;CHEBI:59563;CHEBI:60876;CHEBI:64351;CHEBI:87201;CHEBI:546808,DrugBank=DB01687;DB02061;DB02743;DB03323;DB04465,SMPDB=PW_C000107;PW_C000119,YMDB=YMDB00584;YMDB00869,FooDB=FDB001145;FDB001151;FDB001182;FDB001193;FDB001199;FDB007497;FDB011396;FDB011398;FDB011400;FDB013121;FDB016133;FDB021789;FDB021790,STOFF=STOFF_996,BMDB=BMDB00055;BMDB00163;BMDB00186,Urine=HMDB0000163;HMDB0000186,Feces=HMDB0000163;HMDB0000186,ECMDB=ECMDB00055;ECMDB00163;ECMDB00186,Serum=HMDB0000163;HMDB0000186,PubChem=10991489;5319249;440995;439341;439186;439178;84571;6255;6134,PlantCyc=CELLOBIOSE;ALPHA-MALTOSE;LACTOSE,UNPD=UNPD102274;UNPD110446;UNPD110905;UNPD111798;UNPD123042;UNPD123949;UNPD129577;UNPD137104;UNPD138278;UNPD150591;UNPD173223;UNPD178567;UNPD181436;UNPD208790;UNPD208793;UNPD208794;UNPD2189;UNPD36577;UNPD39256;UNPD4247;UNPD47597;UNPD89641;UNPD91883,BLEXP=BLEXPDB00000000294,COCONUT=CNP0226604	C12H22O11	O-glycosyl compounds	GUBGYTABKSRVRQ-VDZQRJDYNA-N	OCC1OC(OC2C(O)C(O)C(O)OC2CO)C(O)C(O)C1O	Glucinol	7.6968	HMDB=HMDB0039237,FooDB=FDB018774,COCONUT=CNP0002659	C12H22O11	O-glycosyl compounds	KZSXJTYOPKQNLT-BCKMTSFNSA-N	OC1C(O)C(O)C(OC2OC(OC)C(O)C(O)C2O)C(O)C1O	Turanose	7.6871	HMDB=HMDB0011740,ChEBI=CHEBI:32528,BMDB=BMDB11740,Serum=HMDB0011740,BLEXP=BLEXPDB00005460935,COCONUT=CNP0346928	C12H22O11	Fatty acyl glycosides of mono- and disaccharides	RULSWEULPANCDV-PIXUTMIVSA-N	O=C(CO)C(OC1OC(CO)C(O)C(O)C1O)C(O)C(O)CO	Trehalose	7.6863	HMDB=HMDB0000975;HMDB0029880,KNApSAcK=C00001152,ChEBI=CHEBI:16551;CHEBI:27082;CHEBI:39244;CHEBI:39245,SMPDB=PW_C000776,YMDB=YMDB00008,FooDB=FDB001114;FDB001115;FDB031220,BMDB=BMDB00975,Urine=HMDB0000975,Feces=HMDB0000975,ECMDB=ECMDB00975;ECMDB04159,PubChem=7427;1143,PlantCyc=TREHALOSE,UNPD=UNPD109974;UNPD12870;UNPD2095;UNPD46267;UNPD55450,BLEXP=BLEXPDB00000001143,COCONUT=CNP0217590	C12H22O11	O-glycosyl compounds	HDTRYLNUVZCQOY-LIZSDCNHSA-N	OCC1OC(OC2OC(CO)C(O)C(O)C2O)C(O)C(O)C1O	Galactinol	7.6764	HMDB=HMDB0005826;HMDB0039876,KNApSAcK=C00001162;C00038295,ChEBI=CHEBI:17505;CHEBI:133330,SMPDB=PW_C002585,YMDB=YMDB02305,FooDB=FDB001147;FDB019535;FDB021454,BMDB=BMDB05826,ECMDB=ECMDB05826,PubChem=25202439;11727586;9906026;9840967,PlantCyc=CPD-458;CPD-8257;CPD-8253,UNPD=UNPD106369;UNPD120480;UNPD144930;UNPD161765;UNPD169462;UNPD190413;UNPD48866;UNPD6815;UNPD89125;UNPD99982,BLEXP=BLEXPDB00000107148,COCONUT=CNP0207677	C12H22O11	O-glycosyl compounds	VCWMRQDBPZKXKG-SPBUTQSFSA-N	OCC1OC(OC2C(O)C(O)C(O)C(O)C2O)C(O)C(O)C1O
	Mat_AlignmentID 1251_6.90_325.1594_2023_10_25_15_44_59_AlignmentResult_2023_09_02_13_43_19	1251	5-(Galactosylhydroxy)-L-lysine	Msp3		6	31	325.159	[M+H]+	Valaciclovir	7.2237	HMDB=HMDB0014716,ChEBI=CHEBI:35854,DrugBank=DB00577,T3DB=T3D3542,STOFF=STOFF_8781,Urine=HMDB0014716,Serum=HMDB0014716,PubChem=60773,BLEXP=BLEXPDB00135398742,COCONUT=CNP0349395	C13H20N6O4	Alpha amino acid esters	HDOVUKNUBWVHOX-QMMMGPOBSA-N	O=C1N=C(N)NC2=C1N=CN2COCCOC(=O)C(N)C(C)C	Dolasetron	6.6821	HMDB=HMDB0014895,ChEBI=CHEBI:4682;CHEBI:94561,DrugBank=DB00757,STOFF=STOFF_2096,Urine=HMDB0014895,Serum=HMDB0014895,BLEXP=BLEXPDB00000003148,COCONUT=CNP0288437	C19H20N2O3	Indolecarboxylic acids and derivatives	UKTAZPQNNNJVKR-DBBXXEFVSA-N	O=C(OC1CC2N3CC(=O)C(C2)CC3C1)C4=CNC=5C=CC=CC54
	Mat_AlignmentID 1252_9.66_326.0541_2023_10_25_15_44_59_AlignmentResult_2023_09_02_13_43_19	1252	w/o MS2: 5-(4-Fluorophenyl)-7-(trifluoromethyl)pyrazolo[1,5-a]pyrimidine-2-carboxylic acid	Unknown		2	147	326.054	[M+H]+
	Mat_AlignmentID 1253_19.89_326.1072_2023_10_25_15_44_59_AlignmentResult_2023_09_02_13_43_19	1253	w/o MS2: N-Glycolylneuraminic acid	Unknown		4	50	326.107	[M+H]+
	Mat_AlignmentID 1254_8.66_326.2062_2023_10_25_15_44_59_AlignmentResult_2023_09_02_13_43_19	1254	w/o MS2: Lisinopril (8R,S)-diketopiperazine	Unknown		3	28	326.206	[326.2]+
	Mat_AlignmentID 1255_18.42_327.0845_2023_10_25_15_44_59_AlignmentResult_2023_09_02_13_43_19	1255	w/o MS2: Triphenylphosphate	Unknown		2	17	327.084	[M+H]+	Demethoxykanugin	6.0449	HMDB=HMDB0037570,KNApSAcK=C00005045,FooDB=FDB016658,LipidMAPS=LMPK12111572,UNPD=UNPD194553,COCONUT=CNP0137636	C18H14O6	7-O-methylated flavonoids	UBKPBGYXBIXFFC-UHFFFAOYSA-N	O=C1C(OC)=C(OC2=CC(OC)=CC=C21)C=3C=CC=4OCOC4C3
	Mat_AlignmentID 1256_17.12_328.0726_2023_10_25_15_44_59_AlignmentResult_2023_09_02_13_43_19	1256	w/o MS2: 3-(2,3-Dichlorophenyl)-1,8,8-trimethyl-3-azabicyclo[3.2.1]octane-2,4-dione	Unknown		2	26	328.073	[M+H+2i]+
	Mat_AlignmentID 1257_7.34_328.1640_2023_10_25_15_44_59_AlignmentResult_2023_09_02_13_43_19	1257	w/o MS2: Naloxone	Unknown		4	26	328.164	[M+H]+	N1-(2-Methoxy-4-methylbenzyl)-n2-(2-(pyridin-2-yl) ethyl)oxalamide	6.9152	HMDB=HMDB0032383,FooDB=FDB009802,COCONUT=CNP0003239	C18H21N3O3	Alpha amino acid amides	DWXUCYSOIKPLJM-UHFFFAOYSA-N	O=C(NCC1=CC=C(C=C1OC)C)C(=O)NCCC2=NC=CC=C2
	Mat_AlignmentID 1258_4.49_328.9675_2023_10_25_15_44_59_AlignmentResult_2023_09_02_13_43_19	1258	w/o MS2: Homovanillic acid sulfate	Unknown		3	62	328.967	[M+3Na-2H]+
	Mat_AlignmentID 1259_9.01_329.1333_2023_10_25_15_44_59_AlignmentResult_2023_09_02_13_43_19	1259	w/o MS2: 1-Amino-4-(4-toluidino)anthra-9,10-quinone	Unknown		3	30	329.133	[M+H]+
	Mat_AlignmentID 1260_17.60_330.0587_2023_10_25_15_44_59_AlignmentResult_2023_09_02_13_43_19	1260	w/o MS2: Nitisinone	Unknown		4	23	330.059	[M+H]+
	Mat_AlignmentID 1261_9.73_330.0763_2023_10_25_15_44_59_AlignmentResult_2023_09_02_13_43_19	1261	w/o MS2: 4-[[2-[(E)-1-hydroxybut-2-enyl]-5-oxooxolan-3-yl]amino]benzoic acid	Unknown		5	116	330.076	[M+K]+
	Mat_AlignmentID 1262_17.47_330.0815_2023_10_25_15_44_59_AlignmentResult_2023_09_02_13_43_19	1262	w/o MS2: Higenamine hydrochloride	Unknown		1	63	330.081	[M+Na]+
	Mat_AlignmentID 1263_8.61_330.1220_2023_10_25_15_44_59_AlignmentResult_2023_09_02_13_43_19	1263	w/o MS2: Desmethylofloxacin	Unknown		4	26	330.122	[M+H-H2O]+
	Mat_AlignmentID 1264_8.79_331.1641_2023_10_25_15_44_59_AlignmentResult_2023_09_02_13_43_19	1264	DL-Phenylalanine	Msp3	x	3	18	331.164	[2M+H]+	3-Pyridinebutanoic acid	6.8192	HMDB=HMDB0001007,FooDB=FDB022365,BMDB=BMDB01007,PubChem=23615202,COCONUT=CNP0002375	C9H11NO2	Pyridines and derivatives	MFYZACBRKCFXDV-UHFFFAOYSA-N	O=C(O)CCCC=1C=NC=CC1	Methyl N-methylanthranilate	6.6241	HMDB=HMDB0034169,FooDB=FDB012455,UNPD=UNPD4984,BLEXP=BLEXPDB00000006826,COCONUT=CNP0130292	C9H11NO2	Benzoic acid esters	GVOWHGSUZUUUDR-UHFFFAOYSA-N	O=C(OC)C=1C=CC=CC1NC	Ethyl 2-aminobenzoate	6.5561	HMDB=HMDB0033589,FooDB=FDB011666,BLEXP=BLEXPDB00000006877,COCONUT=CNP0071170	C9H11NO2	Benzoic acid esters	TWLLPUMZVVGILS-UHFFFAOYSA-N	O=C(OCC)C=1C=CC=CC1N	L-Phenylalanine	6.5219	HMDB=HMDB0000159,KNApSAcK=C00001386,ChEBI=CHEBI:16998;CHEBI:17295;CHEBI:28044;CHEBI:32486;CHEBI:32487;CHEBI:32494;CHEBI:32495;CHEBI:32504;CHEBI:32505;CHEBI:57981;CHEBI:58095;CHEBI:76052,DrugBank=DB00120;DB02556,SMPDB=PW_C000104,YMDB=YMDB00304;YMDB00995,T3DB=T3D4366,FooDB=FDB004940;FDB013245;FDB014705,STOFF=STOFF_8691,BMDB=BMDB00159,Urine=HMDB0000159,Saliva=HMDB0000159,Feces=HMDB0000159,ECMDB=ECMDB00159;ECMDB20144,CSF=HMDB0000159,Serum=HMDB0000159,PubChem=6925665;71567;6140,PlantCyc=CPD-216;PHE,UNPD=UNPD26171;UNPD39371,BLEXP=BLEXPDB00000000994,COCONUT=CNP0193965	C9H11NO2	Phenylalanine and derivatives	COLNVLDHVKWLRT-QMMMGPOBSA-N	O=C(O)C(N)CC=1C=CC=CC1	Benzocaine	6.3543	HMDB=HMDB0004992,ChEBI=CHEBI:116735,DrugBank=DB01086,SMPDB=PW_C002349,T3DB=T3D2980,FooDB=FDB023574,STOFF=STOFF_327,UNPD=UNPD173084,BLEXP=BLEXPDB00000002337,COCONUT=CNP0225761	C9H11NO2	Benzoic acid esters	BLFLLBZGZJTVJG-UHFFFAOYSA-N	O=C(OCC)C1=CC=C(N)C=C1	Benzyl glycinate	6.2739	HMDB=HMDB0059934,COCONUT=CNP0003113	C9H11NO2	Alpha amino acid esters	JXYACYYPACQCDM-UHFFFAOYSA-N	O=C(OCC=1C=CC=CC1)CN
	Mat_AlignmentID 1265_19.81_332.0940_2023_10_25_15_44_59_AlignmentResult_2023_09_02_13_43_19	1265	w/o MS2: N-Acetylneuraminic acid	Unknown		5	57	332.094	[M+K]+
	Mat_AlignmentID 1266_8.67_332.2057_2023_10_25_15_44_59_AlignmentResult_2023_09_02_13_43_19	1266	w/o MS2: 3H-Cyclopenta[c]quinoline, 4-(6-bromo-1,3-benzodioxol-5-yl)-3a,4,5,9b-tetrahydro-8-(1-methylethyl)-, (3aR,4S,9bS)-rel-	Unknown		3	17	332.206	[332.2]+
	Mat_AlignmentID 1267_8.01_332.2060_2023_10_25_15_44_59_AlignmentResult_2023_09_02_13_43_19	1267	w/o MS2: 3H-Cyclopenta[c]quinoline, 4-(6-bromo-1,3-benzodioxol-5-yl)-3a,4,5,9b-tetrahydro-8-(1-methylethyl)-, (3aR,4S,9bS)-rel-	Unknown		2	19	332.206	[332.2]+
	Mat_AlignmentID 1268_17.52_332.5606_2023_10_25_15_44_59_AlignmentResult_2023_09_02_13_43_19	1268	w/o MS2: .beta.-Nicotinamide adenine dinucleotide	Unknown		4	54	332.561	[M+2H]2+
	Mat_AlignmentID 1269_17.11_332.5606_2023_10_25_15_44_59_AlignmentResult_2023_09_02_13_43_19	1269	.beta.-Nicotinamide adenine dinucleotide	Msp3	x	3	17	332.561	[M+2H]2+
	Mat_AlignmentID 1270_4.50_332.9991_2023_10_25_15_44_59_AlignmentResult_2023_09_02_13_43_19	1270	w/o MS2: .alpha.-Peltatin	Unknown		2	41	332.999	[333.0]+
	Mat_AlignmentID 1271_17.41_333.1144_2023_10_25_15_44_59_AlignmentResult_2023_09_02_13_43_19	1271	w/o MS2: Estrone sulfate	Unknown		8	64	333.114	[M+H-H2O]+	Estrone sulfate	6.7669	HMDB=HMDB0001425,ChEBI=CHEBI:17474;CHEBI:60050;CHEBI:91584;CHEBI:94715,DrugBank=DB04574,SMPDB=PW_C001101,FooDB=FDB021804,BMDB=BMDB01425,LipidMAPS=LMST02010043,Urine=HMDB0001425,Serum=HMDB0001425,PubChem=4101436;3001028,UNPD=UNPD112538;UNPD37410,BLEXP=BLEXPDB00003001028,COCONUT=CNP0274514	C18H22O5S	Sulfated steroids	JKKFKPJIXZFSSB-CBZIJGRNSA-N	O=C1CCC2C3CCC4=CC(OS(=O)(=O)O)=CC=C4C3CCC12C
	Mat_AlignmentID 1272_17.40_334.0731_2023_10_25_15_44_59_AlignmentResult_2023_09_02_13_43_19	1272	w/o MS2: 4-Quinazolinamine, N-(4-chloro-2-fluorophenyl)-6,7-dimethoxy-	Unknown		6	62	334.073	[M+H]+
	Mat_AlignmentID 1273_9.27_334.1485_2023_10_25_15_44_59_AlignmentResult_2023_09_02_13_43_19	1273	w/o MS2: Pefloxacin	Unknown		4	12	334.148	[M+H]+
	Mat_AlignmentID 1274_17.53_334.5764_2023_10_25_15_44_59_AlignmentResult_2023_09_02_13_43_19	1274	Unknown	Unknown		4	47	334.576	[M+H]+
	Mat_AlignmentID 1275_18.00_335.0544_2023_10_25_15_44_59_AlignmentResult_2023_09_02_13_43_19	1275	w/o MS2: Digalacturonic acid	Unknown		4	55	335.054	[M+H-2H2O]+	15,18-dihydroxy-11,17-dimethoxy-6,8,20-trioxapentacyclo[10.8.0.0??,???.0??,???.0?????,?????]icosa-1(12),2(9),4,10,14(19),15,17-heptaen-13-one	6.7823	HMDB=HMDB0128901	C19H14O8	Sterigmatocystins	GXBHPRQLFFJEJG-UHFFFAOYNA-N	O=C1C2=C(O)C=C(OC)C(O)=C2OC=3C1=C(OC)C=C4OC5OC=CC5C43	11,15-dihydroxy-17,18-dimethoxy-6,8,20-trioxapentacyclo[10.8.0.0??,???.0??,???.0?????,?????]icosa-1(12),2(9),4,10,14(19),15,17-heptaen-13-one	6.7689	HMDB=HMDB0128902	C19H14O8	Sterigmatocystins	JLAVLUBQZGSFDW-UHFFFAOYNA-N	O=C1C2=C(O)C=C(OC)C(OC)=C2OC=3C1=C(O)C=C4OC5OC=CC5C43	15,17-dihydroxy-11,18-dimethoxy-6,8,20-trioxapentacyclo[10.8.0.0??,???.0??,???.0?????,?????]icosa-1(12),2(9),4,10,14(19),15,17-heptaen-13-one	6.7164	HMDB=HMDB0128900	C19H14O8	Sterigmatocystins	MTHYPBZZCUCCKC-UHFFFAOYNA-N	O=C1C=2C(O)=CC(O)=C(OC)C2OC=3C1=C(OC)C=C4OC5OC=CC5C43	{[1-(3-methoxyphenyl)-3-(2,4,6-trihydroxyphenyl)propan-2-yl]oxy}sulfonic acid	6.1969	HMDB=HMDB0127782	C16H18O8S	Cinnamylphenols	AGVMQFJKOWYJGQ-UHFFFAOYNA-N	O=S(=O)(O)OC(CC=1C=CC=C(OC)C1)CC=2C(O)=CC(O)=CC2O
	Mat_AlignmentID 1276_16.24_335.0627_2023_10_25_15_44_59_AlignmentResult_2023_09_02_13_43_19	1276	.beta.-Nicotinamide mononucleotide	Msp1		7	18	335.063	[M+H]+
	Mat_AlignmentID 1277_17.58_335.2204_2023_10_25_15_44_59_AlignmentResult_2023_09_02_13_43_19	1277	w/o MS2: 14-Deoxyandrographolide	Unknown		6	77	335.22	[M+H]+	Dehydropinifolic acid	7.3559	HMDB=HMDB0036828,KNApSAcK=C00022522;C00022526;C00041322,FooDB=FDB015777,UNPD=UNPD111637;UNPD156998;UNPD173052;UNPD204850;UNPD45603;UNPD89011;UNPD224155,BLEXP=BLEXPDB00006436877,NPA=NPA013486,COCONUT=CNP0122177	C20H30O4	Diterpenoids	QYCOHMYDSOZCQD-SEYXRHQNNA-N	O=C(O)C=C(C)CCC1C(=C)CCC2C(C(=O)O)(C)CCCC12C
	Mat_AlignmentID 1278_8.85_335.5929_2023_10_25_15_44_59_AlignmentResult_2023_09_02_13_43_19	1278	Unknown	Unknown		6	45	335.593	[M+2H]2+
	Mat_AlignmentID 1279_10.34_336.1391_2023_10_25_15_44_59_AlignmentResult_2023_09_02_13_43_19	1279	N-Acetylglucosaminylasparagine	Msp2		3	24	336.139	[M+H]+	Aspartylglycosamine	8.3972	HMDB=HMDB0000489,ChEBI=CHEBI:17261;CHEBI:58080,FooDB=FDB022071;FDB031046,BMDB=BMDB00489,Urine=HMDB0000489,PubChem=25201322,PlantCyc=ACETYL-ETCETERA-L-ASPARAGINE,UNPD=UNPD123302;UNPD128259,BLEXP=BLEXPDB00000123826,COCONUT=CNP0176186	C12H21N3O8	Glycosylamines	YTTRPBWEMMPYSW-HRRFRDKFSA-N	O=C(O)C(N)CC(=O)NC1OC(CO)C(O)C(O)C1NC(=O)C
	Mat_AlignmentID 1280_8.69_336.1634_2023_10_25_15_44_59_AlignmentResult_2023_09_02_13_43_19	1280	w/o MS2: N6-Isopentenyladenosine	Unknown		1	30	336.163	[M+H]+
	Mat_AlignmentID 1281_4.40_336.9259_2023_10_25_15_44_59_AlignmentResult_2023_09_02_13_43_19	1281	Unknown	Unknown		2	14	336.926	[M+H]+
	Mat_AlignmentID 1282_7.57_337.1706_2023_10_25_15_44_59_AlignmentResult_2023_09_02_13_43_19	1282	w/o MS2: Plinabulin	Unknown		2	32	337.171	[M+H]+	N2-Fructopyranosylarginine	7.2842	HMDB=HMDB0041541,FooDB=FDB021521,UNPD=UNPD220866,COCONUT=CNP0190934	C12H24N4O7	Arginine and derivatives	DLFIWFDONDYZKI-UHFFFAOYNA-N	O=C(O)C(NCC1(O)OCC(O)C(O)C1O)CCCNC(=N)N
	Mat_AlignmentID 1283_10.71_338.1007_2023_10_25_15_44_59_AlignmentResult_2023_09_02_13_43_19	1283	w/o MS2: Subsessiline	Unknown		6	31	338.101	[M+H]+	S-(Hydroxymethyl)glutathione	7.7587	HMDB=HMDB0004662,ChEBI=CHEBI:48926;CHEBI:58758,DrugBank=DB05446;DB04153,YMDB=YMDB00172,FooDB=FDB023393,BMDB=BMDB04662,ECMDB=ECMDB04662,PubChem=25244017;447123,PlantCyc=S-HYDROXYMETHYLGLUTATHIONE,BLEXP=BLEXPDB00000447123,COCONUT=CNP0083444	C11H19N3O7S	Oligopeptides	PIUSLWSYOYFRFR-BQBZGAKWSA-N	O=C(O)CNC(=O)C(NC(=O)CCC(N)C(=O)O)CSCO	gamma-Glutamylcysteinylserine	7.7446	HMDB=HMDB0039733,FooDB=FDB019375,UNPD=UNPD123212,COCONUT=CNP0134774	C11H19N3O7S	Peptides	QWHVIVGONDEFNH-UHFFFAOYNA-N	O=C(O)C(N)CCC(=O)NC(C(=O)NC(C(=O)O)CO)CS
	Mat_AlignmentID 1284_9.68_339.0562_2023_10_25_15_44_59_AlignmentResult_2023_09_02_13_43_19	1284	w/o MS2: Isorhamnetin	Unknown		2	125	339.056	[M+Na]+
	Mat_AlignmentID 1285_17.69_339.0688_2023_10_25_15_44_59_AlignmentResult_2023_09_02_13_43_19	1285	5-Aminoimidazole-4-carboxamide-1-.beta.D-ribofuranosyl 5'-monophosphate	Msp3		3	30	339.069	[M+H]+	3,4,5-trihydroxy-6-[(2-oxo-2H-chromen-8-yl)oxy]oxane-2-carboxylic acid	6.242	HMDB=HMDB0140952,UNPD=UNPD52574,COCONUT=CNP0171828	C15H14O9	Coumarin glycosides	UGCXHNMVZFRPBN-UHFFFAOYNA-N	O=C(O)C1OC(OC2=CC=CC=3C=CC(=O)OC23)C(O)C(O)C1O	2-O-Acetyl-trans-coutaric acid	6.2313	HMDB=HMDB0034621,FooDB=FDB013140,PubChem=90658574,UNPD=UNPD108443;UNPD163692;UNPD177024;UNPD222010,COCONUT=CNP0189156	C15H14O9	Coumaric acid esters	AILCSCQIQZTQJR-QPJJXVBHNA-N	O=C(OC(C(=O)O)C(OC(=O)C)C(=O)O)C=CC1=CC=C(O)C=C1	3,4,5-trihydroxy-6-[(2-oxo-2H-chromen-3-yl)oxy]oxane-2-carboxylic acid	6.2077	HMDB=HMDB0140953,UNPD=UNPD103683,COCONUT=CNP0199155	C15H14O9	Coumarin glycosides	CBWWGKDKUOZPEW-UHFFFAOYNA-N	O=C(O)C1OC(OC2=CC=3C=CC=CC3OC2=O)C(O)C(O)C1O	3,4,5-trihydroxy-6-[(2-oxo-2H-chromen-5-yl)oxy]oxane-2-carboxylic acid	6.2016	HMDB=HMDB0136745,UNPD=UNPD46706,COCONUT=CNP0299329	C15H14O9	Coumarin glycosides	ZKUCPWSAMRXCKM-UHFFFAOYNA-N	O=C(O)C1OC(OC=2C=CC=C3OC(=O)C=CC32)C(O)C(O)C1O	3,4,5-trihydroxy-6-[(2-oxo-2H-chromen-7-yl)oxy]oxane-2-carboxylic acid	6.1991	HMDB=HMDB0140951,ChEBI=CHEBI:33678,UNPD=UNPD102403,BLEXP=BLEXPDB00000125641,COCONUT=CNP0185645	C15H14O9	Coumarin glycosides	PRYLPCLGPXGILY-UHFFFAOYNA-N	O=C(O)C1OC(OC=2C=CC=3C=CC(=O)OC3C2)C(O)C(O)C1O	3,4,5-trihydroxy-6-[(2-oxo-2H-chromen-6-yl)oxy]oxane-2-carboxylic acid	6.186	HMDB=HMDB0140950,UNPD=UNPD80822,COCONUT=CNP0225123	C15H14O9	Coumarin glycosides	XRSAXATZSBJZIQ-UHFFFAOYNA-N	O=C(O)C1OC(OC=2C=CC=3OC(=O)C=CC3C2)C(O)C(O)C1O	3,4,5-trihydroxy-6-[(2-oxo-2H-chromen-4-yl)oxy]oxane-2-carboxylic acid	6.1134	HMDB=HMDB0137928,UNPD=UNPD33019,COCONUT=CNP0173600	C15H14O9	Coumarin glycosides	RPKXVYRDWJPMET-UHFFFAOYNA-N	O=C(O)C1OC(OC2=CC(=O)OC=3C=CC=CC32)C(O)C(O)C1O
	Mat_AlignmentID 1286_17.59_339.0997_2023_10_25_15_44_59_AlignmentResult_2023_09_02_13_43_19	1286	w/o MS2: 2'-O-Acetyl-3'-O-(4-hydroxy-2-methoxy-6-methylbenzoyl)uridine	Unknown		4	97	339.1	[339.1]+
	Mat_AlignmentID 1287_16.10_339.1069_2023_10_25_15_44_59_AlignmentResult_2023_09_02_13_43_19	1287	w/o MS2: Gerberinside	Unknown		1	22	339.107	[M+H]+	3-O-p-Coumaroylquinic acid	6.7841	HMDB=HMDB0029681,KNApSAcK=C00029511,ChEBI=CHEBI:15937;CHEBI:57575;CHEBI:75499;CHEBI:75500,FooDB=FDB000236;FDB000240;FDB000866;FDB004557,NANPDB=NANPDB_4813;NANPDB_4814;NANPDB_5282,PubChem=40466964;6441280,PlantCyc=4-COUMAROYLQUINATE,UNPD=UNPD101888;UNPD124451;UNPD132975;UNPD13533;UNPD148739;UNPD149488;UNPD199316;UNPD199456;UNPD199457;UNPD207552;UNPD22006;UNPD38744;UNPD42448;UNPD80026;UNPD209819;UNPD214036;UNPD222003;UNPD224132;UNPD226239;UNPD228796,BLEXP=BLEXPDB00009945785,COCONUT=CNP0215883	C16H18O8	Quinic acids and derivatives	BMRSEYFENKXDIS-QHAYPTCMSA-N	O=C(OC1CC(O)(C(=O)O)CC(O)C1O)C=CC2=CC=C(O)C=C2	3,4,5-trihydroxy-6-{2-[(1E)-3-oxobut-1-en-1-yl]phenoxy}oxane-2-carboxylic acid	6.6824	HMDB=HMDB0133764	C16H18O8	Phenolic glycosides	VGWRATMCMQHAGE-VOTSOKGWNA-N	O=C(O)C1OC(OC=2C=CC=CC2C=CC(=O)C)C(O)C(O)C1O	3,4,5-trihydroxy-6-{4-[(1E)-3-oxobut-1-en-1-yl]phenoxy}oxane-2-carboxylic acid	6.6736	HMDB=HMDB0133760	C16H18O8	Phenolic glycosides	KTUFTLIOGUXPNJ-NSCUHMNNNA-N	O=C(O)C1OC(OC2=CC=C(C=CC(=O)C)C=C2)C(O)C(O)C1O	3,4,5-trihydroxy-6-{3-[(1E)-3-oxobut-1-en-1-yl]phenoxy}oxane-2-carboxylic acid	6.6726	HMDB=HMDB0133758	C16H18O8	Phenolic glycosides	UTGUSMWNCQHRAW-AATRIKPKNA-N	O=C(O)C1OC(OC2=CC=CC(C=CC(=O)C)=C2)C(O)C(O)C1O	3,4,5-trihydroxy-6-{4-[(1Z)-2-methyl-3-oxoprop-1-en-1-yl]phenoxy}oxane-2-carboxylic acid	6.6681	HMDB=HMDB0133628	C16H18O8	Phenolic glycosides	PWMPNMLBYAXQII-VURMDHGXNA-N	O=CC(=CC1=CC=C(OC2OC(C(=O)O)C(O)C(O)C2O)C=C1)C	3,4,5-trihydroxy-6-{2-[(1Z)-2-methyl-3-oxoprop-1-en-1-yl]phenoxy}oxane-2-carboxylic acid	6.657	HMDB=HMDB0133633	C16H18O8	Phenolic glycosides	YNXXXFVGTLARRA-VURMDHGXNA-N	O=CC(=CC=1C=CC=CC1OC2OC(C(=O)O)C(O)C(O)C2O)C	3,4,5-trihydroxy-6-{3-[(1Z)-2-methyl-3-oxoprop-1-en-1-yl]phenoxy}oxane-2-carboxylic acid	6.6377	HMDB=HMDB0133625	C16H18O8	Phenolic glycosides	HIWKONXXLSFATH-YVMONPNENA-N	O=CC(=CC=1C=CC=C(OC2OC(C(=O)O)C(O)C(O)C2O)C1)C	3,4,5-trihydroxy-6-{[(2E)-2-methyl-3-phenylprop-2-enoyl]oxy}oxane-2-carboxylic acid	6.561	HMDB=HMDB0133621	C16H18O8	O-cinnamoyl glycosides	FIGZKEYHFGMFTN-BQYQJAHWNA-N	O=C(O)C1OC(OC(=O)C(=CC=2C=CC=CC2)C)C(O)C(O)C1O	3,4,5-trihydroxy-6-{[(3E)-2-oxo-4-phenylbut-3-en-1-yl]oxy}oxane-2-carboxylic acid	6.5455	HMDB=HMDB0133756	C16H18O8	Fatty acyl glycosides of mono- and disaccharides	BHIMNIQGYQNDQL-VOTSOKGWNA-N	O=C(O)C1OC(OCC(=O)C=CC=2C=CC=CC2)C(O)C(O)C1O	3,4,5-trihydroxy-6-[(2Z)-3-oxo-2-(phenylmethylidene)propoxy]oxane-2-carboxylic acid	6.5171	HMDB=HMDB0133622	C16H18O8	Fatty acyl glycosides of mono- and disaccharides	FEPJSGCKMXJVRX-UXBLZVDNNA-N	O=CC(=CC=1C=CC=CC1)COC2OC(C(=O)O)C(O)C(O)C2O
	Mat_AlignmentID 1288_18.55_340.0795_2023_10_25_15_44_59_AlignmentResult_2023_09_02_13_43_19	1288	w/o MS2: Hydrindantin	Unknown		3	23	340.08	[M+NH4]+
	Mat_AlignmentID 1289_17.50_341.1289_2023_10_25_15_44_59_AlignmentResult_2023_09_02_13_43_19	1289	w/o MS2: (9-Hydroxy-5,8-dimethyl-1-methylidene-2,6-dioxo-4,8a,9,9a-tetrahydro-3aH-azuleno[6,7-b]furan-4-yl) 3-methylbut-2-enoate	Unknown		2	47	341.129	[M+H-H2O]+
	Mat_AlignmentID 1290_8.78_341.1474_2023_10_25_15_44_59_AlignmentResult_2023_09_02_13_43_19	1290	w/o MS2: Eprosartan	Unknown		2	21	341.147	[M+H-C4H4S]+	Eprosartan	7.6272	HMDB=HMDB0015014,ChEBI=CHEBI:4814;CHEBI:94094,DrugBank=DB00876,SMPDB=PW_C009329,STOFF=STOFF_529,Urine=HMDB0015014,Serum=HMDB0015014,BLEXP=BLEXPDB00000060879	C23H24N2O4S	Benzoic acids	OROAFUQRIXKEMV-LDADJPATSA-N	O=C(O)C1=CC=C(C=C1)CN2C(=CN=C2CCCC)C=C(C(=O)O)CC=3SC=CC3
	Mat_AlignmentID 1291_10.80_343.0927_2023_10_25_15_44_59_AlignmentResult_2023_09_02_13_43_19	1291	w/o MS2: D-Glucose, 2-deoxy-2-[(7-nitro-2,1,3-benzoxadiazol-4-yl)amino]-	Unknown		3	26	343.093	[M+H]+
	Mat_AlignmentID 1292_17.54_343.1223_2023_10_25_15_44_59_AlignmentResult_2023_09_02_13_43_19	1292	w/o MS2: 2.alpha.-Mannobiose	Unknown		4	71	343.122	[M+H]+	Kojibiose	7.7002	HMDB=HMDB0011742,KNApSAcK=C00050477,ChEBI=CHEBI:33020;CHEBI:1230,BMDB=BMDB11742,Serum=HMDB0011742,UNPD=UNPD101454;UNPD122326,BLEXP=BLEXPDB00004390805,COCONUT=CNP0212730	C12H22O11	Fatty acyl glycosides of mono- and disaccharides	PZDOWFGHCNHPQD-OQPGPFOOSA-N	O=CC(OC1OC(CO)C(O)C(O)C1O)C(O)C(O)C(O)CO	3-b-Galactopyranosyl glucose	7.6762	HMDB=HMDB0006603,KNApSAcK=C00050493,FooDB=FDB023997,BMDB=BMDB06603,UNPD=UNPD28363;UNPD48456,BLEXP=BLEXPDB00000122350,COCONUT=CNP0178429	C12H22O11	Fatty acyl glycosides of mono- and disaccharides	YGEHCIVVZVBCLE-GQMDZWHSNA-N	O=CC(O)C(OC1OC(CO)C(O)C(O)C1O)C(O)C(O)CO	Sucrose	7.6709	HMDB=HMDB0000258;HMDB0125600,KNApSAcK=C00001151,ChEBI=CHEBI:17992;CHEBI:51833,DrugBank=DB02772,SMPDB=PW_C000177,YMDB=YMDB00906,FooDB=FDB001131;FDB003715;FDB021085,NANPDB=NANPDB_4522;NANPDB_6199,BMDB=BMDB00258,Urine=HMDB0000258,Saliva=HMDB0000258,Feces=HMDB0000258,ECMDB=ECMDB00258,Serum=HMDB0000258,PubChem=7566553;5988,PlantCyc=SUCROSE,UNPD=UNPD111541;UNPD128750;UNPD167245;UNPD32715;UNPD70084,BLEXP=BLEXPDB00000001115,COCONUT=CNP0208561	C12H22O11	O-glycosyl compounds	CZMRCDWAGMRECN-UGDNZRGBSA-N	OCC1OC(OC2(OC(CO)C(O)C2O)CO)C(O)C(O)C1O	Lactulose	7.6665	HMDB=HMDB0000740,ChEBI=CHEBI:6359;CHEBI:79286,DrugBank=DB00581,FooDB=FDB022215,STOFF=STOFF_10336,BMDB=BMDB00740,Serum=HMDB0000740,BLEXP=BLEXPDB00000003872,COCONUT=CNP0258592	C12H22O11	O-glycosyl compounds	JCQLYHFGKNRPGE-FCVZTGTOSA-N	OCC1OC(OC2C(O)C(O)(OC2CO)CO)C(O)C(O)C1O	Sakebiose	7.6544	HMDB=HMDB0029882;HMDB0060068,KNApSAcK=C00001137,ChEBI=CHEBI:18411;CHEBI:27554;CHEBI:53651;CHEBI:7570;CHEBI:52996;CHEBI:52997;CHEBI:53451;CHEBI:59430;CHEBI:60180;CHEBI:60477;CHEBI:61110;CHEBI:61663;CHEBI:61772;CHEBI:62330,FooDB=FDB018292,PubChem=5288340;439637,PlantCyc=CPD-13557,UNPD=UNPD106821;UNPD115297;UNPD134344;UNPD140653;UNPD150832;UNPD166455;UNPD169705;UNPD195260;UNPD195361;UNPD208792;UNPD208852;UNPD32928;UNPD52362;UNPD57476;UNPD57513;UNPD58592;UNPD6272;UNPD70960;UNPD87759;UNPD89720;UNPD94733,BLEXP=BLEXPDB00000439512,COCONUT=CNP0217324	C12H22O11	O-glycosyl compounds	QIGJYVCQYDKYDW-OIRBJUEPNA-N	OCC1OC(O)C(O)C(OC2OC(CO)C(O)C(O)C2O)C1O	Maltulose	7.6519	HMDB=HMDB0029919,FooDB=FDB014563,BLEXP=BLEXPDB00000165577,COCONUT=CNP0294059	C12H22O11	Fatty acyl glycosides of mono- and disaccharides	DXALOGXSFLZLLN-UHFFFAOYNA-N	O=C(CO)C(O)C(O)C(OC1OC(CO)C(O)C(O)C1O)CO	Cellobiose	7.6404	HMDB=HMDB0000055;HMDB0000163;HMDB0000186;HMDB0029902;HMDB0029933;HMDB0033368;HMDB0041627,KNApSAcK=C00001134;C00001136;C00001140;C00050427,ChEBI=CHEBI:17057;CHEBI:17306;CHEBI:17716;CHEBI:18147;CHEBI:18167;CHEBI:28085;CHEBI:28676;CHEBI:36217;CHEBI:36218;CHEBI:36219;CHEBI:41034;CHEBI:4174;CHEBI:25164;CHEBI:36224;CHEBI:36226;CHEBI:36227;CHEBI:47931;CHEBI:47933;CHEBI:47934;CHEBI:47935;CHEBI:47936;CHEBI:47937;CHEBI:59314;CHEBI:59563;CHEBI:60876;CHEBI:64351;CHEBI:87201;CHEBI:546808,DrugBank=DB01687;DB02061;DB02743;DB03323;DB04465,SMPDB=PW_C000107;PW_C000119,YMDB=YMDB00584;YMDB00869,FooDB=FDB001145;FDB001151;FDB001182;FDB001193;FDB001199;FDB007497;FDB011396;FDB011398;FDB011400;FDB013121;FDB016133;FDB021789;FDB021790,STOFF=STOFF_996,BMDB=BMDB00055;BMDB00163;BMDB00186,Urine=HMDB0000163;HMDB0000186,Feces=HMDB0000163;HMDB0000186,ECMDB=ECMDB00055;ECMDB00163;ECMDB00186,Serum=HMDB0000163;HMDB0000186,PubChem=10991489;5319249;440995;439341;439186;439178;84571;6255;6134,PlantCyc=CELLOBIOSE;ALPHA-MALTOSE;LACTOSE,UNPD=UNPD102274;UNPD110446;UNPD110905;UNPD111798;UNPD123042;UNPD123949;UNPD129577;UNPD137104;UNPD138278;UNPD150591;UNPD173223;UNPD178567;UNPD181436;UNPD208790;UNPD208793;UNPD208794;UNPD2189;UNPD36577;UNPD39256;UNPD4247;UNPD47597;UNPD89641;UNPD91883,BLEXP=BLEXPDB00000000294,COCONUT=CNP0226604	C12H22O11	O-glycosyl compounds	GUBGYTABKSRVRQ-VDZQRJDYNA-N	OCC1OC(OC2C(O)C(O)C(O)OC2CO)C(O)C(O)C1O	Glucinol	7.6351	HMDB=HMDB0039237,FooDB=FDB018774,COCONUT=CNP0002659	C12H22O11	O-glycosyl compounds	KZSXJTYOPKQNLT-BCKMTSFNSA-N	OC1C(O)C(O)C(OC2OC(OC)C(O)C(O)C2O)C(O)C1O	Turanose	7.626	HMDB=HMDB0011740,ChEBI=CHEBI:32528,BMDB=BMDB11740,Serum=HMDB0011740,BLEXP=BLEXPDB00005460935,COCONUT=CNP0346928	C12H22O11	Fatty acyl glycosides of mono- and disaccharides	RULSWEULPANCDV-PIXUTMIVSA-N	O=C(CO)C(OC1OC(CO)C(O)C(O)C1O)C(O)C(O)CO	Galactinol	7.6252	HMDB=HMDB0005826;HMDB0039876,KNApSAcK=C00001162;C00038295,ChEBI=CHEBI:17505;CHEBI:133330,SMPDB=PW_C002585,YMDB=YMDB02305,FooDB=FDB001147;FDB019535;FDB021454,BMDB=BMDB05826,ECMDB=ECMDB05826,PubChem=25202439;11727586;9906026;9840967,PlantCyc=CPD-458;CPD-8257;CPD-8253,UNPD=UNPD106369;UNPD120480;UNPD144930;UNPD161765;UNPD169462;UNPD190413;UNPD48866;UNPD6815;UNPD89125;UNPD99982,BLEXP=BLEXPDB00000107148,COCONUT=CNP0207677	C12H22O11	O-glycosyl compounds	VCWMRQDBPZKXKG-SPBUTQSFSA-N	OCC1OC(OC2C(O)C(O)C(O)C(O)C2O)C(O)C(O)C1O
	Mat_AlignmentID 1293_12.11_343.2944_2023_10_25_15_44_59_AlignmentResult_2023_09_02_13_43_19	1293	CocamidopropylBetaine	Msp3		4	13	343.294	[M+H]+
	Mat_AlignmentID 1294_17.23_343.5520_2023_10_25_15_44_59_AlignmentResult_2023_09_02_13_43_19	1294	Unknown	Unknown		4	36	343.552	[M+H]+
	Mat_AlignmentID 1295_10.70_344.0895_2023_10_25_15_44_59_AlignmentResult_2023_09_02_13_43_19	1295	w/o MS2: 2-[(9,10-Dioxo-9,10-dihydro-1-anthracenyl)amino]benzoic acid	Unknown		4	32	344.09	[M+H]+
	Mat_AlignmentID 1296_17.47_344.0995_2023_10_25_15_44_59_AlignmentResult_2023_09_02_13_43_19	1296	w/o MS2: NCGC00385507-01_C14H17NO9_(2S)-7-Hydroxy-3-oxo-3,4-dihydro-2H-1,4-benzoxazin-2-yl beta-D-glucopyranoside	Unknown		3	73	344.1	[M+H]+	DHBOA-Glc	7.5444	HMDB=HMDB0037261,FooDB=FDB016278,UNPD=UNPD176030;UNPD74702,COCONUT=CNP0114606	C14H17NO9	O-glycosyl compounds	VUFDXOACUHDTLI-UHFFFAOYNA-N	O=C1NC2=CC=C(O)C=C2OC1OC3OC(CO)C(O)C(O)C3O	DIBOA-Glc	7.5142	HMDB=HMDB0033734,ChEBI=CHEBI:63670;CHEBI:80091,FooDB=FDB011858,PubChem=66840962;5316752,PlantCyc=CPD-13811;CPD-6563,UNPD=UNPD100389;UNPD31348;UNPD65037;UNPD83054,BLEXP=BLEXPDB00058114415,COCONUT=CNP0204328	C14H17NO9	O-glycosyl compounds	OUSLYTBGQGKTME-UHFFFAOYNA-N	O=C1N(O)C=2C=CC=CC2OC1OC3OC(CO)C(O)C(O)C3O
	Mat_AlignmentID 1297_21.33_345.1045_2023_10_25_15_44_59_AlignmentResult_2023_09_02_13_43_19	1297	w/o MS2: [(1R,3aR,5R,5aR,8aR,9aR)-1,5,8a-trimethyl-2,8-dioxo-3a,4,5,5a,9,9a-hexahydro-1H-azuleno[6,5-b]furan-9-yl] acetate	Unknown		3	22	345.105	[M+K]+	O-Isopentenylhalfordinol	6.1691	HMDB=HMDB0030308,FooDB=FDB002146,UNPD=UNPD196540,COCONUT=CNP0294161	C19H18N2O2	Phenyl-1,3-oxazoles	CPMFTHYYYPZYOB-UHFFFAOYSA-N	N1=CC=CC(=C1)C2=NC=C(O2)C3=CC=C(OCC=C(C)C)C=C3
	Mat_AlignmentID 1298_17.53_345.1378_2023_10_25_15_44_59_AlignmentResult_2023_09_02_13_43_19	1298	Lactitol	Msp2		3	48	345.138	[M+H]+	Maltitol	7.5212	HMDB=HMDB0002928;HMDB0040937,ChEBI=CHEBI:68428;CHEBI:75323,FooDB=FDB020369;FDB020779,STOFF=STOFF_3555,UNPD=UNPD163900;UNPD61630,BLEXP=BLEXPDB00000157355,COCONUT=CNP0282875	C12H24O11	Fatty acyl glycosides of mono- and disaccharides	VQHSOMBJVWLPSR-WUJBLJFYSA-N	OCC(O)C(O)C(OC1OC(CO)C(O)C(O)C1O)C(O)CO	2-{9-hydroxy-2-oxo-2H,8H,9H-furo[2,3-h]chromen-8-yl}propan-2-yl 3-methylbut-2-enoate	7.4666	HMDB=HMDB0128913	C19H20O6	Angular furanocoumarins	MLVGNKLKRAKEBJ-UHFFFAOYNA-N	O=C1OC2=C(C=C1)C=CC=3OC(C(O)C32)C(OC(=O)C=C(C)C)(C)C	8-(2-hydroxypropan-2-yl)-2-oxo-2H,8H,9H-furo[2,3-h]chromen-9-yl (2E)-2-methylbut-2-enoate	7.4417	HMDB=HMDB0129091	C19H20O6	Angular furanocoumarins	TZRVLPGNIUGBSI-BJMVGYQFNA-N	O=C1OC2=C(C=C1)C=CC=3OC(C(OC(=O)C(=CC)C)C32)C(O)(C)C	8-(2-hydroxypropan-2-yl)-2-oxo-2H,8H,9H-furo[2,3-h]chromen-9-yl 3-methylbut-2-enoate	7.424	HMDB=HMDB0128912,UNPD=UNPD175296,COCONUT=CNP0258399	C19H20O6	Angular furanocoumarins	JVCABNDMVDNUAU-UHFFFAOYNA-N	O=C1OC2=C(C=C1)C=CC=3OC(C(OC(=O)C=C(C)C)C32)C(O)(C)C	Diosbulbin B	7.0386	HMDB=HMDB0036777,FooDB=FDB015719,UNPD=UNPD158235;UNPD173481,BLEXP=BLEXPDB00015559043,COCONUT=CNP0129699	C19H20O6	Naphthofurans	QEANLIISUSNNDX-UHFFFAOYNA-N	O=C1OC2CC1C3C4OC(=O)C5(OC(C6=COC=C6)CC5(C)C3C2)C4
	Mat_AlignmentID 1299_6.17_345.2122_2023_10_25_15_44_59_AlignmentResult_2023_09_02_13_43_19	1299	w/o MS2: OXYPHENCYCLIMINE	Unknown		6	31	345.212	[M+H]+
	Mat_AlignmentID 1300_8.51_346.2211_2023_10_25_15_44_59_AlignmentResult_2023_09_02_13_43_19	1300	w/o MS2: MMV676444	Unknown		3	22	346.221	[M+H]+
	Mat_AlignmentID 1301_9.55_347.2165_2023_10_25_15_44_59_AlignmentResult_2023_09_02_13_43_19	1301	w/o MS2: Calycanthine	Unknown		3	29	347.217	[M+H]+
	Mat_AlignmentID 1302_15.88_348.0690_2023_10_25_15_44_59_AlignmentResult_2023_09_02_13_43_19	1302	Adenosine 5'-monophosphate	Msp2		3	14	348.069	[M+H]+
	Mat_AlignmentID 1303_18.03_349.0432_2023_10_25_15_44_59_AlignmentResult_2023_09_02_13_43_19	1303	w/o MS2: DL-Isocitric acid lactone	Unknown		5	74	349.043	[2M+H]+	Dehydroascorbic acid	6.394	HMDB=HMDB0001264,KNApSAcK=C00007380,ChEBI=CHEBI:17242;CHEBI:27956,DrugBank=DB08830,SMPDB=PW_C000977,FooDB=FDB011907;FDB021459;FDB030960,BMDB=BMDB01264,Urine=HMDB0001264,Serum=HMDB0001264,PubChem=15558810;440667;210328;835,PlantCyc=L-DEHYDRO-ASCORBATE,UNPD=UNPD109607,BLEXP=BLEXPDB00000210328,COCONUT=CNP0280536	C6H6O6	Gamma butyrolactones	SBJKKFFYIZUCET-DUZGATOHSA-N	O=C1OC(C(=O)C1=O)C(O)CO	cis-Aconitic acid	6.3119	HMDB=HMDB0000072;HMDB0000958,KNApSAcK=C00001177;C00050426,ChEBI=CHEBI:15708;CHEBI:16383;CHEBI:32805;CHEBI:32806;CHEBI:22210;CHEBI:22211,DrugBank=DB04351,SMPDB=PW_C000051,YMDB=YMDB00340;YMDB00630,FooDB=FDB008304;FDB008305;FDB008306;FDB030729,STOFF=STOFF_1648,BMDB=BMDB00072;BMDB00958,Urine=HMDB0000072;HMDB0000958,Saliva=HMDB0000072,ECMDB=ECMDB00072;ECMDB00958,CSF=HMDB0000072,Serum=HMDB0000958,PubChem=5459816;643757,PlantCyc=CIS-ACONITATE;CPD-225,UNPD=UNPD111714;UNPD155806;UNPD157120;UNPD182836;UNPD207708;UNPD215742;UNPD226578,BLEXP=BLEXPDB00000000309,COCONUT=CNP0184949	C6H6O6	Tricarboxylic acids and derivatives	GTZCVFVGUGFEME-IWQZZHSRSA-N	O=C(O)C=C(C(=O)O)CC(=O)O	2,5-Dimethyl-3-(methyldithio)furan	5.4705	HMDB=HMDB0040200,FooDB=FDB019912,UNPD=UNPD5445,COCONUT=CNP0237474	C7H10OS2	Heteroaromatic compounds	ZZXDUGZYDILQMO-UHFFFAOYSA-N	O1C(=CC(SSC)=C1C)C
	Mat_AlignmentID 1304_17.52_349.1689_2023_10_25_15_44_59_AlignmentResult_2023_09_02_13_43_19	1304	w/o MS2: Indole-3-acetamide	Unknown		1	87	349.169	[2M+H]+
	Mat_AlignmentID 1305_5.68_349.2291_2023_10_25_15_44_59_AlignmentResult_2023_09_02_13_43_19	1305	w/o MS2: L-Arginine	Unknown		2	28	349.229	[2M+H]+	L-Arginine	7.2582	HMDB=HMDB0000517;HMDB0003416;HMDB0062762,KNApSAcK=C00001340,ChEBI=CHEBI:15816;CHEBI:16467;CHEBI:29016;CHEBI:32682;CHEBI:32681;CHEBI:32683;CHEBI:32688;CHEBI:32689;CHEBI:32690;CHEBI:32695;CHEBI:32696;CHEBI:32697,DrugBank=DB00125;DB04027,SMPDB=PW_C000396;PW_C001880,YMDB=YMDB00592,T3DB=T3D4289,FooDB=FDB002257;FDB023167;FDB030954,STOFF=STOFF_6956,BMDB=BMDB00517;BMDB03416,Urine=HMDB0000517,Saliva=HMDB0000517,Feces=HMDB0000517,ECMDB=ECMDB00517,CSF=HMDB0000517,Serum=HMDB0000517,PubChem=5231987;1549104;1549073;71070;6322,PlantCyc=ARG,UNPD=UNPD20394;UNPD76205,BLEXP=BLEXPDB00000000232,COCONUT=CNP0257247	C6H14N4O2	L-alpha-amino acids	ODKSFYDXXFIFQN-BYPYZUCNSA-N	O=C(O)C(N)CCCNC(=N)N	3-(Dimethylaminomethyl)indole	6.3452	HMDB=HMDB0035762,KNApSAcK=C00001411,ChEBI=CHEBI:28948;CHEBI:136516,FooDB=FDB014498,PubChem=3480616,PlantCyc=CPD-8915,UNPD=UNPD18317,BLEXP=BLEXPDB00000006890,COCONUT=CNP0221160	C11H14N2	3-alkylindoles	OCDGBSUVYYVKQZ-UHFFFAOYSA-N	C=1C=CC2=C(C1)NC=C2CN(C)C	N-Methyltryptamine	6.129	HMDB=HMDB0004370,KNApSAcK=C00026521,ChEBI=CHEBI:28136,SMPDB=PW_C002133,FooDB=FDB023368,BMDB=BMDB04370,Urine=HMDB0004370,PubChem=6088,UNPD=UNPD2718,BLEXP=BLEXPDB00000006088,COCONUT=CNP0113759	C11H14N2	Tryptamines and derivatives	NCIKQJBVUNUXLW-UHFFFAOYSA-N	C=1C=CC2=C(C1)NC=C2CCNC	2-Butyl-1H-benzimidazole	6.0926	HMDB=HMDB0033755,FooDB=FDB011890,COCONUT=CNP0232012	C11H14N2	Benzimidazoles	HITWHALOZBMLHY-UHFFFAOYSA-N	N=1C=2C=CC=CC2NC1CCCC	Hexanethioic acid S-propyl ester	5.7097	HMDB=HMDB0039466,FooDB=FDB019070,COCONUT=CNP0018084	C9H18OS	Fatty acyl thioesters	XWEXGRZJPGGXCY-UHFFFAOYSA-N	O=C(SCCC)CCCCC
	Mat_AlignmentID 1306_10.70_350.1002_2023_10_25_15_44_59_AlignmentResult_2023_09_02_13_43_19	1306	w/o MS2: Ampicillin	Unknown		6	28	350.1	[350.1]+
	Mat_AlignmentID 1307_7.66_350.6711_2023_10_25_15_44_59_AlignmentResult_2023_09_02_13_43_19	1307	Unknown	Unknown		4	36	350.671	[M+H]+
	Mat_AlignmentID 1308_18.70_351.0399_2023_10_25_15_44_59_AlignmentResult_2023_09_02_13_43_19	1308	w/o MS2: Aflatoxin G1	Unknown		2	33	351.04	[M+Na]+
	Mat_AlignmentID 1309_8.78_351.1974_2023_10_25_15_44_59_AlignmentResult_2023_09_02_13_43_19	1309	L-Citrulline	Msp1	x	3	28	351.197	[2M+H]+	Citrulline	7.9164	HMDB=HMDB0000904,KNApSAcK=C00001348,ChEBI=CHEBI:16349;CHEBI:18211;CHEBI:49007;CHEBI:57743;CHEBI:66922,DrugBank=DB00155,SMPDB=PW_C000723,YMDB=YMDB00060,T3DB=T3D4295,FooDB=FDB004657;FDB004930;FDB011841,BMDB=BMDB00904,Urine=HMDB0000904,Saliva=HMDB0000904,Feces=HMDB0000904,ECMDB=ECMDB00904,CSF=HMDB0000904,Serum=HMDB0000904,PubChem=25244873;6992098;9750,PlantCyc=L-CITRULLINE,UNPD=UNPD1128,BLEXP=BLEXPDB00000000833,COCONUT=CNP0209633	C6H13N3O3	L-alpha-amino acids	RHGKLRLOHDJJDR-BYPYZUCNSA-N	O=C(N)NCCCC(N)C(=O)O	Argininic acid	7.7231	HMDB=HMDB0003148,ChEBI=CHEBI:90000,T3DB=T3D4173,FooDB=FDB023114,BMDB=BMDB03148,Serum=HMDB0003148,BLEXP=BLEXPDB00000160437,COCONUT=CNP0084028	C6H13N3O3	Delta amino acids and derivatives	BMFMQGXDDJALKQ-BYPYZUCNSA-N	O=C(O)C(O)CCCNC(=N)N
	Mat_AlignmentID 1310_8.72_352.1488_2023_10_25_15_44_59_AlignmentResult_2023_09_02_13_43_19	1310	w/o MS2: Lomefloxacin	Unknown		3	19	352.149	[M+H]+
	Mat_AlignmentID 1311_8.95_352.2429_2023_10_25_15_44_59_AlignmentResult_2023_09_02_13_43_19	1311	Betaine	Msp3	x	3	14	352.243	[3M+H]+	N-Methyl-a-aminoisobutyric acid	6.7697	HMDB=HMDB0002141,ChEBI=CHEBI:134261,FooDB=FDB022865,BMDB=BMDB02141,BLEXP=BLEXPDB00000075725,COCONUT=CNP0083839	C5H11NO2	Alpha amino acids	DLAMVQGYEVKIRE-UHFFFAOYSA-N	O=C(O)C(NC)(C)C	Norvaline	6.6591	HMDB=HMDB0013716,ChEBI=CHEBI:18314;CHEBI:28804;CHEBI:19475;CHEBI:58441,DrugBank=DB03519;DB04185,YMDB=YMDB00822,FooDB=FDB005441,STOFF=STOFF_6870,LipidMAPS=LMFA01100041,Urine=HMDB0013716,Feces=HMDB0013716,Serum=HMDB0013716,PlantCyc=L-2-AMINOPENTANOIC-ACID,UNPD=UNPD58195,BLEXP=BLEXPDB00000000824,COCONUT=CNP0198245	C5H11NO2	L-alpha-amino acids	SNDPXSYFESPGGJ-SCSAIBSYSA-N	O=C(O)C(N)CCC	Amyl Nitrite	6.62	HMDB=HMDB0015550,ChEBI=CHEBI:55344,DrugBank=DB01612,Urine=HMDB0015550,Serum=HMDB0015550,BLEXP=BLEXPDB00000010026	C5H11NO2	Organic O-nitroso compounds	CSDTZUBPSYWZDX-UHFFFAOYSA-N	O=NOCCCCC	Vaporole	6.5922	HMDB=HMDB0001382,ChEBI=CHEBI:2691,FooDB=FDB022593,STOFF=STOFF_2583,BLEXP=BLEXPDB00000008053,COCONUT=CNP0341686	C5H11NO2	Organic O-nitroso compounds	OWFXIOWLTKNBAP-UHFFFAOYSA-N	O=NOCCC(C)C	Betaine	6.5023	HMDB=HMDB0000043;HMDB0059606,KNApSAcK=C00007291,ChEBI=CHEBI:17750;CHEBI:41139,DrugBank=DB04455,SMPDB=PW_C000030,YMDB=YMDB01516,FooDB=FDB009020;FDB030892,NANPDB=NANPDB_1308,STOFF=STOFF_451,BMDB=BMDB00043,Urine=HMDB0000043,Saliva=HMDB0000043,Feces=HMDB0000043,ECMDB=ECMDB04024,Serum=HMDB0000043,PubChem=247,PlantCyc=BETAINE,UNPD=UNPD173950;UNPD327,BLEXP=BLEXPDB00000000247;BLEXPDB00000000248,COCONUT=CNP0143060;CNP0334080	C5H11NO2	Alpha amino acids	KWIUHFFTVRNATP-UHFFFAOYSA-N	O=C([O-])C[N+](C)(C)C	L-Valine	6.5023	HMDB=HMDB0000883,KNApSAcK=C00001398,ChEBI=CHEBI:16414;CHEBI:27477;CHEBI:27266;CHEBI:32851;CHEBI:32852;CHEBI:32855;CHEBI:32856;CHEBI:32859;CHEBI:32860;CHEBI:57762;CHEBI:74338;CHEBI:87977,DrugBank=DB00161,SMPDB=PW_C000704,YMDB=YMDB00152;YMDB01000,T3DB=T3D4370,FooDB=FDB000465;FDB004905;FDB012740,STOFF=STOFF_8716,BMDB=BMDB00883,LipidMAPS=LMFA01100046,Urine=HMDB0000883,Saliva=HMDB0000883,Feces=HMDB0000883,ECMDB=ECMDB00883,CSF=HMDB0000883,Serum=HMDB0000883,PubChem=6971018;6287;1182,PlantCyc=VAL,UNPD=UNPD88827,BLEXP=BLEXPDB00000001182,COCONUT=CNP0152507	C5H11NO2	Valine and derivatives	KZSNJWFQEVHDMF-SGAVLPGINA-N	O=C(O)C(N)C(C)C
	Mat_AlignmentID 1312_16.24_353.1223_2023_10_25_15_44_59_AlignmentResult_2023_09_02_13_43_19	1312	w/o MS2: Geniposide	Unknown		2	25	353.122	[M+H-2H2O]+
	Mat_AlignmentID 1313_5.49_353.3107_2023_10_25_15_44_59_AlignmentResult_2023_09_02_13_43_19	1313	Unknown	Unknown		2	16	353.311	[M+H]+
	Mat_AlignmentID 1314_17.42_354.2839_2023_10_25_15_44_59_AlignmentResult_2023_09_02_13_43_19	1314	Unknown	Unknown		1	64	354.284	[M+H]+
	Mat_AlignmentID 1315_4.51_355.1533_2023_10_25_15_44_59_AlignmentResult_2023_09_02_13_43_19	1315	w/o MS2: Chalcone base + 3O, 1MeO, 1Prenyl; PlaSMA ID-1979	Unknown		4	17	355.153	[M+H]+	Aurantiumal	6.6482	HMDB=HMDB0030735,FooDB=FDB002661,UNPD=UNPD100666;UNPD198785;UNPD224459,COCONUT=CNP0210085	C21H22O5	Psoralens	JBBNVKWFZYFPIG-VGOFMYFVSA-N	O=CC(C)(C)CCC(=CCOC1=C2C=COC2=CC=3OC(=O)C=CC31)C	Epoxybergamottin	6.6459	HMDB=HMDB0039067,FooDB=FDB018566,LipidMAPS=LMPK12160610,UNPD=UNPD9597,BLEXP=BLEXPDB00009946625,COCONUT=CNP0238436	C21H22O5	Psoralens	OOKSPQLCQUBEKU-JYRVWZFONA-N	O=C1OC=2C=C3OC=CC3=C(OCC=C(C)CCC4OC4(C)C)C2C=C1	2,3-Dihydro-7-methoxy-2-(3-methoxy-4,5-methylenedioxyphenyl)-3-methyl-5-(1-propenyl)benzofuran	6.6342	HMDB=HMDB0030716,FooDB=FDB002638,UNPD=UNPD100188;UNPD32946;UNPD222339,COCONUT=CNP0198932	C21H22O5	2-arylbenzofuran flavonoids	UIWUAELYQAENKN-WAYWQWQTNA-N	O(C=1C=C(C=CC)C=C2C1OC(C3=CC(OC)=C4OCOC4=C3)C2C)C
	Mat_AlignmentID 1316_5.56_357.1215_2023_10_25_15_44_59_AlignmentResult_2023_09_02_13_43_19	1316	w/o MS2: (Z)-3-[4-methoxy-2-[(2S,3R,4S,5S,6R)-3,4,5-trihydroxy-6-(hydroxymethyl)oxan-2-yl]oxyphenyl]prop-2-enoic acid	Unknown		5	11	357.121	[M+H]+
	Mat_AlignmentID 1317_8.99_357.2116_2023_10_25_15_44_59_AlignmentResult_2023_09_02_13_43_19	1317	w/o MS2: PyroGlu-Val-Lys	Unknown		1	37	357.212	[M+H]+
	Mat_AlignmentID 1318_6.04_357.2483_2023_10_25_15_44_59_AlignmentResult_2023_09_02_13_43_19	1318	w/o MS2: Lys-Val-Lys	Unknown		5	20	357.248	[M+H-NH3]+
	Mat_AlignmentID 1319_7.76_358.2200_2023_10_25_15_44_59_AlignmentResult_2023_09_02_13_43_19	1319	w/o MS2: N-Demethylmifepristone	Unknown		5	28	358.22	[M+H-C3H6O]+
	Mat_AlignmentID 1320_11.04_358.7753_2023_10_25_15_44_59_AlignmentResult_2023_09_02_13_43_19	1320	Unknown	Unknown		4	32	358.775	[M+3H]3+
	Mat_AlignmentID 1321_4.50_360.9935_2023_10_25_15_44_59_AlignmentResult_2023_09_02_13_43_19	1321	w/o MS2: Diatrizoic acid	Unknown		3	44	360.993	[361.0]+
	Mat_AlignmentID 1322_8.62_361.1275_2023_10_25_15_44_59_AlignmentResult_2023_09_02_13_43_19	1322	w/o MS2: Columbamine	Unknown		4	21	361.127	[M+Na]+
	Mat_AlignmentID 1323_9.01_361.1818_2023_10_25_15_44_59_AlignmentResult_2023_09_02_13_43_19	1323	w/o MS2: Glu-Gly-Arg	Unknown		3	14	361.182	[M+H]+
	Mat_AlignmentID 1324_13.44_362.1004_2023_10_25_15_44_59_AlignmentResult_2023_09_02_13_43_19	1324	w/o MS2: 5-Quinolinesulfonic acid, 8-hydroxy-7-[2-(6-sulfo-2-naphthalenyl)diazenyl]-	Unknown		2	19	362.1	[362.1]+
	Mat_AlignmentID 1325_8.68_362.1114_2023_10_25_15_44_59_AlignmentResult_2023_09_02_13_43_19	1325	w/o MS2: METAMPICILLIN	Unknown		5	7	362.111	[M+H]+
	Mat_AlignmentID 1326_4.41_362.9252_2023_10_25_15_44_59_AlignmentResult_2023_09_02_13_43_19	1326	Unknown	Unknown		3	20	362.925	[M+H]+
	Mat_AlignmentID 1327_9.56_363.0876_2023_10_25_15_44_59_AlignmentResult_2023_09_02_13_43_19	1327	w/o MS2: Piperazine-N,N'-bis(2-hydroxypropanesulfonic acid)	Unknown		4	27	363.088	[M+H]+
	Mat_AlignmentID 1328_17.54_363.1487_2023_10_25_15_44_59_AlignmentResult_2023_09_02_13_43_19	1328	w/o MS2: Dicyclohexyl sulfosuccinate	Unknown		3	113	363.149	[M+H]+	Diosbulbin C	6.8871	HMDB=HMDB0036778,FooDB=FDB015720,UNPD=UNPD72723,BLEXP=BLEXPDB00000177108,COCONUT=CNP0221342	C19H22O7	Naphthofurans	UYALWPKCIMKALF-UHFFFAOYNA-N	O=C(O)C1CC(O)CC2C1C3OC(=O)C4(OC(C5=COC=C5)CC24C)C3	Gibberellin A87	6.7323	HMDB=HMDB0039239,KNApSAcK=C00000087,FooDB=FDB018776,UNPD=UNPD60613,COCONUT=CNP0226805	C19H22O7	C19-gibberellin 6-carboxylic acids	DBCALXGMWSCZIP-UHFFFAOYNA-N	O=C(O)C1C2C3(OC(=O)C2(C)C(O)C=C3)C4CC(O)C5(O)C(=C)CC14C5
	Mat_AlignmentID 1329_9.01_363.1538_2023_10_25_15_44_59_AlignmentResult_2023_09_02_13_43_19	1329	w/o MS2: .beta.-Hydroxyphenylalanine	Unknown		3	17	363.154	[2M+H]+	o-Tyrosine	6.8616	HMDB=HMDB0006050,ChEBI=CHEBI:91037;CHEBI:91038;CHEBI:91041,FooDB=FDB023822,BMDB=BMDB06050,Urine=HMDB0006050,Feces=HMDB0006050,Serum=HMDB0006050,UNPD=UNPD56807,BLEXP=BLEXPDB00000091482,COCONUT=CNP0300752	C9H11NO3	Phenylalanine and derivatives	WRFPVMFCRNYQNR-UHFFFAOYNA-N	O=C(O)C(N)CC=1C=CC=CC1O	L-Threo-3-Phenylserine	6.8578	HMDB=HMDB0002184,ChEBI=CHEBI:16795;CHEBI:57901,FooDB=FDB022892,STOFF=STOFF_1238,BMDB=BMDB02184,BLEXP=BLEXPDB00000094134,COCONUT=CNP0361341	C9H11NO3	Phenylalanine and derivatives	VHVGNTVUSQUXPS-MBPFSUDVNA-N	O=C(O)C(N)C(O)C=1C=CC=CC1	Meta-Tyrosine	6.813	HMDB=HMDB0059720,ChEBI=CHEBI:44303;CHEBI:78290,DrugBank=DB02387;DB03552,UNPD=UNPD93879,BLEXP=BLEXPDB00000013052,COCONUT=CNP0201266	C9H11NO3	Phenylalanine and derivatives	JZKXXXDKRQWDET-QMMMGPOBSA-N	O=C(O)C(N)CC=1C=CC=C(O)C1	Beta-Tyrosine	6.5987	HMDB=HMDB0003831,ChEBI=CHEBI:16939;CHEBI:19960;CHEBI:57956,FooDB=FDB023232,BMDB=BMDB03831,PubChem=6934230;440311,BLEXP=BLEXPDB00006934230,COCONUT=CNP0013657	C9H11NO3	Beta amino acids and derivatives	JYPHNHPXFNEZBR-UHFFFAOYNA-N	O=C(O)CC(N)C1=CC=C(O)C=C1	4-Hydroxy-4-(3-pyridyl)-butanoic acid	6.5965	HMDB=HMDB0001119,ChEBI=CHEBI:82573,FooDB=FDB022433,BMDB=BMDB01119,PubChem=4394792;438,BLEXP=BLEXPDB00000000438,COCONUT=CNP0334963	C9H11NO3	Pyridines and derivatives	STZOZPPVGWNSMC-UHFFFAOYNA-N	O=C(O)CCC(O)C=1C=NC=CC1	L-Tyrosine	6.5888	HMDB=HMDB0000158,KNApSAcK=C00001397,ChEBI=CHEBI:17895;CHEBI:18186;CHEBI:28479;CHEBI:32760;CHEBI:32761;CHEBI:32762;CHEBI:32773;CHEBI:32774;CHEBI:32775;CHEBI:32784;CHEBI:32785;CHEBI:32786;CHEBI:58315;CHEBI:58570,DrugBank=DB00135;DB03839,SMPDB=PW_C000103,YMDB=YMDB00364;YMDB00805,T3DB=T3D4371,FooDB=FDB000446,STOFF=STOFF_8573,BMDB=BMDB00158,Urine=HMDB0000158,Saliva=HMDB0000158,Feces=HMDB0000158,ECMDB=ECMDB00158,CSF=HMDB0000158,Serum=HMDB0000158,PubChem=6942100;4300518;6057,PlantCyc=TYR,UNPD=UNPD23045;UNPD50706,BLEXP=BLEXPDB00000001153,COCONUT=CNP0116237	C9H11NO3	Tyrosine and derivatives	OUYCCCASQSFEME-QMMMGPOBSA-N	O=C(O)C(N)CC1=CC=C(O)C=C1
	Mat_AlignmentID 1330_17.43_363.5913_2023_10_25_15_44_59_AlignmentResult_2023_09_02_13_43_19	1330	Unknown	Unknown		4	93	363.591	[M+H]+
	Mat_AlignmentID 1331_19.56_364.0642_2023_10_25_15_44_59_AlignmentResult_2023_09_02_13_43_19	1331	w/o MS2: GUANOSINE MONOPHOSPHATE	Unknown		3	4	364.064	[M+H]+
	Mat_AlignmentID 1332_10.78_364.1160_2023_10_25_15_44_59_AlignmentResult_2023_09_02_13_43_19	1332	w/o MS2: L-gamma-Glutamyl-S-3-(1-oxopropyl)-L-cysteinyl-glycine	Unknown		5	33	364.116	[M+H]+
	Mat_AlignmentID 1333_18.01_365.0152_2023_10_25_15_44_59_AlignmentResult_2023_09_02_13_43_19	1333	Unknown	Unknown		3	68	365.015	[M+H]+
	Mat_AlignmentID 1334_9.27_365.1110_2023_10_25_15_44_59_AlignmentResult_2023_09_02_13_43_19	1334	w/o MS2: 4-amino-2-hydroxy-5-[[1-hydroxy-1-(5-oxo-6-bicyclo[4.1.0]hept-3-enyl)propan-2-yl]amino]-5-oxopentanoic acid	Unknown		2	38	365.111	[M+K]+	5,5-Diisopropyl-2,2'-dimethylbiphenyl-3,3',4,4'-tetrone	6.1647	HMDB=HMDB0040762,FooDB=FDB020578,UNPD=UNPD108930,COCONUT=CNP0246431	C20H22O4	Menthane monoterpenoids	OTCZINUTVRBSEL-UHFFFAOYSA-N	O=C1C(=O)C(=C(C=C1C(C)C)C=2C=C(C(=O)C(=O)C2C)C(C)C)C
	Mat_AlignmentID 1335_17.52_365.1639_2023_10_25_15_44_59_AlignmentResult_2023_09_02_13_43_19	1335	D-Mannitol	Msp3	x	4	89	365.164	[2M+H]+
	Mat_AlignmentID 1336_17.56_366.0818_2023_10_25_15_44_59_AlignmentResult_2023_09_02_13_43_19	1336	w/o MS2: NCGC00385947-01_C14H17NO9_(2S)-4-Hydroxy-3-oxo-3,4-dihydro-2H-1,4-benzoxazin-2-yl beta-D-glucopyranoside	Unknown		4	83	366.082	[M+Na]+	DIBOA-Glc	7.6044	HMDB=HMDB0033734,ChEBI=CHEBI:63670;CHEBI:80091,FooDB=FDB011858,PubChem=66840962;5316752,PlantCyc=CPD-13811;CPD-6563,UNPD=UNPD100389;UNPD31348;UNPD65037;UNPD83054,BLEXP=BLEXPDB00058114415,COCONUT=CNP0204328	C14H17NO9	O-glycosyl compounds	OUSLYTBGQGKTME-UHFFFAOYNA-N	O=C1N(O)C=2C=CC=CC2OC1OC3OC(CO)C(O)C(O)C3O	DHBOA-Glc	7.5747	HMDB=HMDB0037261,FooDB=FDB016278,UNPD=UNPD176030;UNPD74702,COCONUT=CNP0114606	C14H17NO9	O-glycosyl compounds	VUFDXOACUHDTLI-UHFFFAOYNA-N	O=C1NC2=CC=C(O)C=C2OC1OC3OC(CO)C(O)C(O)C3O
	Mat_AlignmentID 1337_16.12_367.1379_2023_10_25_15_44_59_AlignmentResult_2023_09_02_13_43_19	1337	Phosphocholine	Msp3		3	14	367.138	[2M+H]+
	Mat_AlignmentID 1338_10.12_367.1486_2023_10_25_15_44_59_AlignmentResult_2023_09_02_13_43_19	1338	w/o MS2: p-Fluoro-L-phenylalanine	Unknown		2	14	367.149	[2M+H]+
	Mat_AlignmentID 1339_17.24_367.5421_2023_10_25_15_44_59_AlignmentResult_2023_09_02_13_43_19	1339	w/o MS2: YGGFLRKYP/3	Unknown		2	26	367.542	[M+3H]3+
	Mat_AlignmentID 1340_17.48_369.1390_2023_10_25_15_44_59_AlignmentResult_2023_09_02_13_43_19	1340	w/o MS2: [3-Hydroxy-2-methyl-4-(7-oxopyrano[3,2-f][1]benzoxol-9-yl)oxybutan-2-yl] 2-methylbut-2-enoate	Unknown		3	28	369.139	[M+H-H2O]+
	Mat_AlignmentID 1341_7.21_371.1116_2023_10_25_15_44_59_AlignmentResult_2023_09_02_13_43_19	1341	w/o MS2: paulownin	Unknown		3	29	371.112	[M+H]+	Sesamolin	7.2573	HMDB=HMDB0034119,KNApSAcK=C00000639,FooDB=FDB012387,PubChem=101746,PlantCyc=CPD-8928,UNPD=UNPD79616,BLEXP=BLEXPDB00000585998,COCONUT=CNP0314194	C20H18O7	Benzodioxoles	ZZMNWJVJUKMZJY-UHFFFAOYNA-N	O1C2=CC=C(OC3OCC4C(OCC34)C5=CC=C6OCOC6=C5)C=C2OC1
	Mat_AlignmentID 1342_8.81_371.2274_2023_10_25_15_44_59_AlignmentResult_2023_09_02_13_43_19	1342	w/o MS2: PyroGlu-Ile-Lys	Unknown		1	24	371.227	[M+H]+
	Mat_AlignmentID 1343_7.62_372.7093_2023_10_25_15_44_59_AlignmentResult_2023_09_02_13_43_19	1343	Unknown	Unknown		4	29	372.709	[M+H]+
	Mat_AlignmentID 1344_10.77_373.1028_2023_10_25_15_44_59_AlignmentResult_2023_09_02_13_43_19	1344	w/o MS2: Carbamic acid, N-methyl-N-[[3-(4-pyridinyl)phenyl]methyl]-, 2,2,2-trifluoro-1-(trifluoromethyl)ethyl ester	Unknown		4	18	373.103	[373.1]+
	Mat_AlignmentID 1345_8.95_374.2248_2023_10_25_15_44_59_AlignmentResult_2023_09_02_13_43_19	1345	w/o MS2: 2-Propenamide, N-[4-(1-benzoyl-4-piperidinyl)butyl]-3-(3-pyridinyl)-, (2E)-	Unknown		2	22	374.225	[M+H-H2O]+
	Mat_AlignmentID 1346_3.35_374.8071_2023_10_25_15_44_59_AlignmentResult_2023_09_02_13_43_19	1346	w/o MS2: Dibutyl chlorendate	Unknown		3	17	374.807	[M+H-C8H18O+6i]+
	Mat_AlignmentID 1347_18.02_375.0489_2023_10_25_15_44_59_AlignmentResult_2023_09_02_13_43_19	1347	w/o MS2: 2-(4a,9,10a-trihydroxy-1-methyl-5,10-dioxo-3,4-dihydro-1H-benzo[g]isochromen-3-yl)acetic acid	Unknown		3	67	375.049	[M+K]+
	Mat_AlignmentID 1348_10.34_375.1131_2023_10_25_15_44_59_AlignmentResult_2023_09_02_13_43_19	1348	N-Succinyl-5-aminoimidazole-4-carboxamide ribose	Msp2		3	28	375.113	[M+H]+
	Mat_AlignmentID 1349_17.11_375.1875_2023_10_25_15_44_59_AlignmentResult_2023_09_02_13_43_19	1349	w/o MS2: NCGC00168799-03_C21H26O6_2H-Naphtho[2,1-c]pyran-7-carboxylic acid, 2-(3-furanyl)-1,4,4a,5,6,6a,7,10,10a,10b-decahydro-7-hydroxy-6a,10b-dimethyl-4-oxo-, methyl ester, (2S,4aS,6aR,7R,10aR,10bR)-	Unknown		2	30	375.188	[M+H]+
	Mat_AlignmentID 1350_9.10_375.1969_2023_10_25_15_44_59_AlignmentResult_2023_09_02_13_43_19	1350	w/o MS2: Asn-Asn-Lys	Unknown		3	49	375.197	[M+H]+
	Mat_AlignmentID 1351_17.49_376.0498_2023_10_25_15_44_59_AlignmentResult_2023_09_02_13_43_19	1351	w/o MS2: Taurine	Unknown		4	91	376.05	[3M+H]+	Taurine	6.1601	HMDB=HMDB0000251,KNApSAcK=C00048188,ChEBI=CHEBI:15891;CHEBI:32970;CHEBI:507393,DrugBank=DB01956,SMPDB=PW_C000171,YMDB=YMDB00772,FooDB=FDB003191,STOFF=STOFF_7088,BMDB=BMDB00251,Urine=HMDB0000251,Saliva=HMDB0000251,Feces=HMDB0000251,ECMDB=ECMDB00251,CSF=HMDB0000251,Serum=HMDB0000251,PubChem=4068592;1123,PlantCyc=TAURINE,UNPD=UNPD155946,BLEXP=BLEXPDB00000001123,COCONUT=CNP0178735	C2H7NO3S	Organosulfonic acids	XOAAWQZATWQOTB-UHFFFAOYSA-N	O=S(=O)(O)CCN
	Mat_AlignmentID 1352_8.64_376.1270_2023_10_25_15_44_59_AlignmentResult_2023_09_02_13_43_19	1352	w/o MS2: Rabeprazole sulfone	Unknown		4	28	376.127	[M+H]+
	Mat_AlignmentID 1353_7.66_376.1272_2023_10_25_15_44_59_AlignmentResult_2023_09_02_13_43_19	1353	w/o MS2: Rabeprazole sulfone	Unknown		4	32	376.127	[M+H]+
	Mat_AlignmentID 1354_8.73_376.2316_2023_10_25_15_44_59_AlignmentResult_2023_09_02_13_43_19	1354	w/o MS2: Pipamperone	Unknown		3	22	376.232	[M+H]+
	Mat_AlignmentID 1355_17.48_376.2577_2023_10_25_15_44_59_AlignmentResult_2023_09_02_13_43_19	1355	w/o MS2: (1S,3R,6S,6aR,6bR,8S,9S,11R,11aR,12R,12aR,14R)-1-ethyl-6,8,11-trihydroxy-3-methyl-10-methylenetetradecahydro-3,6a,12-(epiethane[1,1,2]triyl)-9,11a-methanoazuleno[2,1-b]azocine 1-oxide	Unknown		2	25	376.258	[M+H]+
	Mat_AlignmentID 1356_3.36_376.8050_2023_10_25_15_44_59_AlignmentResult_2023_09_02_13_43_19	1356	Unknown	Unknown		3	21	376.805	[M+H]+
	Mat_AlignmentID 1357_17.48_378.0454_2023_10_25_15_44_59_AlignmentResult_2023_09_02_13_43_19	1357	Unknown	Unknown		1	72	378.045	[M+H]+
	Mat_AlignmentID 1358_10.89_378.1315_2023_10_25_15_44_59_AlignmentResult_2023_09_02_13_43_19	1358	w/o MS2: L-gamma-glutamyl-S-3-(1-oxobutyl)-L-cysteinyl-glycine	Unknown		4	39	378.131	[M+H]+
	Mat_AlignmentID 1359_3.36_378.8033_2023_10_25_15_44_59_AlignmentResult_2023_09_02_13_43_19	1359	w/o MS2: 2'-Deoxyadenosine-5'-triphosphate	Unknown		3	21	378.803	[378.8]+
	Mat_AlignmentID 1360_17.82_379.0436_2023_10_25_15_44_59_AlignmentResult_2023_09_02_13_43_19	1360	w/o MS2: Nidulin	Unknown		3	40	379.044	[M+H-CHClO]+
	Mat_AlignmentID 1361_16.12_379.1167_2023_10_25_15_44_59_AlignmentResult_2023_09_02_13_43_19	1361	w/o MS2: Dimethyl 2,4-bis(4-hydroxyphenyl)cyclobutane-1,3-dicarboxylate	Unknown		3	14	379.117	[M+Na]+	(2E)-3-(4-hydroxyphenyl)-1-[2,3,4,6-tetrahydroxy-5-(3-methylbut-2-en-1-yl)phenyl]prop-2-en-1-one	5.8181	HMDB=HMDB0129245	C20H20O6	3-prenylated chalcones	YFFSRJCLKHTMEO-UXBLZVDNSA-N	O=C(C=CC1=CC=C(O)C=C1)C2=C(O)C(O)=C(O)C(=C2O)CC=C(C)C	(2E)-1-{3-[(3,3-dimethyloxiran-2-yl)methyl]-2,4,6-trihydroxyphenyl}-3-(4-hydroxyphenyl)prop-2-en-1-one	5.8108	HMDB=HMDB0129244	C20H20O6	2'-Hydroxychalcones	VXFXIDYAHBBYTG-VMPITWQZNA-N	O=C(C=CC1=CC=C(O)C=C1)C2=C(O)C=C(O)C(=C2O)CC3OC3(C)C	(2E)-3-(3,4-dihydroxyphenyl)-1-[2,4,6-trihydroxy-3-(3-methylbut-2-en-1-yl)phenyl]prop-2-en-1-one	5.8082	HMDB=HMDB0129246	C20H20O6	3-prenylated chalcones	SEELTQBSUPDEBS-VMPITWQZSA-N	O=C(C=CC1=CC=C(O)C(O)=C1)C2=C(O)C=C(O)C(=C2O)CC=C(C)C	3-(2,4-dihydroxyphenyl)-1-[2,4,6-trihydroxy-3-(3-methylbut-2-en-1-yl)phenyl]prop-2-en-1-one	5.8073	HMDB=HMDB0132507;HMDB0137503	C20H20O6	3-prenylated chalcones	HEEKWMJDQSCIAI-UHFFFAOYSA-N	O=C(C=CC1=CC=C(O)C=C1O)C2=C(O)C=C(O)C(=C2O)CC=C(C)C	(2E)-3-(4-hydroxyphenyl)-1-[2,4,6-trihydroxy-3-(4-hydroxy-3-methylbut-2-en-1-yl)phenyl]prop-2-en-1-one	5.802	HMDB=HMDB0129241;HMDB0129242	C20H20O6	3-prenylated chalcones	XZHKPJKDJCZDDY-BSYBQNESSA-N	O=C(C=CC1=CC=C(O)C=C1)C2=C(O)C=C(O)C(=C2O)CC=C(C)CO	2-[3-(4-hydroxyphenyl)oxirane-2-carbonyl]-4-(3-methylbut-2-en-1-yl)benzene-1,3,5-triol	5.8008	HMDB=HMDB0129243	C20H20O6	Alkyl-phenylketones	OEDUJSONNPLEJX-UHFFFAOYNA-N	O=C(C1=C(O)C=C(O)C(=C1O)CC=C(C)C)C2OC2C3=CC=C(O)C=C3	2-(2,4-dihydroxyphenyl)-5,7-dihydroxy-6-(3-methylbut-2-en-1-yl)-3,4-dihydro-2H-1-benzopyran-4-one	5.7763	HMDB=HMDB0132506,KNApSAcK=C00038874,UNPD=UNPD166507,COCONUT=CNP0196570	C20H20O6	6-prenylated flavanones	QMYILUYFNCCEPY-UHFFFAOYNA-N	O=C1C2=C(O)C(=C(O)C=C2OC(C3=CC=C(O)C=C3O)C1)CC=C(C)C	1,8-Dihydroxy-3,5-dimethoxy-2-prenylxanthone	5.7745	HMDB=HMDB0041290,FooDB=FDB021207,COCONUT=CNP0002423	C20H20O6	2-prenylated xanthones	GRYVOCRJTSCVJS-UHFFFAOYSA-N	O=C1C=2C(O)=C(C(OC)=CC2OC=3C(OC)=CC=C(O)C13)CC=C(C)C	Licoagrodione	5.7745	HMDB=HMDB0033027,FooDB=FDB011019,UNPD=UNPD119340,COCONUT=CNP0206765	C20H20O6	Stilbenes	KAQKSYKCXCTGOG-UHFFFAOYSA-N	O=C(C(=O)C1=CC=C(O)C(=C1O)CC=C(C)C)C2=CC=C(OC)C=C2O	2-(2,4-dihydroxyphenyl)-5,7-dihydroxy-8-(3-methylbut-2-en-1-yl)-3,4-dihydro-2H-1-benzopyran-4-one	5.754	HMDB=HMDB0137502,KNApSAcK=C00014164,ChEBI=CHEBI:50208;CHEBI:58813,LipidMAPS=LMPK12140490,PubChem=25201713,PlantCyc=CPD-9442,UNPD=UNPD116602,COCONUT=CNP0265332	C20H20O6	8-prenylated flavanones	VBOYLFNGTSLAAZ-UHFFFAOYNA-N	O=C1C2=C(O)C=C(O)C(=C2OC(C3=CC=C(O)C=C3O)C1)CC=C(C)C
	Mat_AlignmentID 1362_17.61_380.1106_2023_10_25_15_44_59_AlignmentResult_2023_09_02_13_43_19	1362	w/o MS2: S-Lactoylglutathione	Unknown		2	54	380.111	[M+H]+	S-Lactoylglutathione	7.3232	HMDB=HMDB0001066;HMDB0062624,KNApSAcK=C00019550,ChEBI=CHEBI:15694;CHEBI:57474,SMPDB=PW_C000841,YMDB=YMDB00246,FooDB=FDB022405;FDB031155,BMDB=BMDB01066,ECMDB=ECMDB01066,PubChem=46878377;440018,PlantCyc=S-LACTOYL-GLUTATHIONE,BLEXP=BLEXPDB00000001083,COCONUT=CNP0346982	C13H21N3O8S	Oligopeptides	VDYDCVUWILIYQF-CSMHCCOUSA-N	O=C(O)CNC(=O)C(NC(=O)CCC(N)C(=O)O)CSC(=O)C(O)C
	Mat_AlignmentID 1363_10.93_380.1107_2023_10_25_15_44_59_AlignmentResult_2023_09_02_13_43_19	1363	S-Lactoylglutathione	Msp3		3	36	380.111	[M+H]+	S-Lactoylglutathione	7.7823	HMDB=HMDB0001066;HMDB0062624,KNApSAcK=C00019550,ChEBI=CHEBI:15694;CHEBI:57474,SMPDB=PW_C000841,YMDB=YMDB00246,FooDB=FDB022405;FDB031155,BMDB=BMDB01066,ECMDB=ECMDB01066,PubChem=46878377;440018,PlantCyc=S-LACTOYL-GLUTATHIONE,BLEXP=BLEXPDB00000001083,COCONUT=CNP0346982	C13H21N3O8S	Oligopeptides	VDYDCVUWILIYQF-CSMHCCOUSA-N	O=C(O)CNC(=O)C(NC(=O)CCC(N)C(=O)O)CSC(=O)C(O)C
	Mat_AlignmentID 1364_9.00_380.1650_2023_10_25_15_44_59_AlignmentResult_2023_09_02_13_43_19	1364	w/o MS2: Kasugamycin	Unknown		1	38	380.165	[M+H]+	2-(Arabinosylamino)-3-(glucosylamino)propanenitrile	7.6575	HMDB=HMDB0039505,FooDB=FDB019112,UNPD=UNPD12447,COCONUT=CNP0174309	C14H25N3O9	Cyanogenic glycosides	BTGYSUHNSKOEKC-UHFFFAOYNA-N	N#CC(NC1OCC(O)C(O)C1O)CNC2OC(CO)C(O)C(O)C2O
	Mat_AlignmentID 1365_8.76_380.1912_2023_10_25_15_44_59_AlignmentResult_2023_09_02_13_43_19	1365	w/o MS2: (13aS,14S)-3,6,7-Trimethoxy-14-hydroxyphenanthroindolizidine	Unknown		2	16	380.191	[M+H]+
	Mat_AlignmentID 1366_17.47_382.5859_2023_10_25_15_44_59_AlignmentResult_2023_09_02_13_43_19	1366	Unknown	Unknown		3	74	382.586	[M+H]+
	Mat_AlignmentID 1367_17.41_383.2683_2023_10_25_15_44_59_AlignmentResult_2023_09_02_13_43_19	1367	w/o MS2: 9-Octadecyn-1-one, 1-oxazolo[4,5-b]pyridin-2-yl-	Unknown		4	97	383.268	[M+H]+
	Mat_AlignmentID 1368_17.50_384.1483_2023_10_25_15_44_59_AlignmentResult_2023_09_02_13_43_19	1368	w/o MS2: 2-Acetamido-2-deoxy-3-O-(.beta.-D-galactopyranosyl)-D-glucopyranose	Unknown		3	75	384.148	[M+H]+	13-Oxocryptopine	6.7605	HMDB=HMDB0032878,FooDB=FDB010858,UNPD=UNPD150368,COCONUT=CNP0288911	C21H21NO6	Protopine alkaloids	UFCVPEFVGGMGSE-UHFFFAOYSA-N	O=C1C(=O)C2=CC(OC)=C(OC)C=C2CCN(C)CC3=C4OCOC4=CC=C13
	Mat_AlignmentID 1369_19.51_385.0598_2023_10_25_15_44_59_AlignmentResult_2023_09_02_13_43_19	1369	w/o MS2: Ticarcillin	Unknown		5	26	385.06	[M+H]+	{8-[2-(acetyloxy)propan-2-yl]-2-oxo-2H,8H,9H-furo[2,3-h]chromen-9-yl}oxidanesulfonic acid	7.0566	HMDB=HMDB0129104	C16H16O9S	Angular furanocoumarins	OUMDXGJVZWLNEQ-UHFFFAOYNA-N	O=C1OC2=C(C=C1)C=CC=3OC(C(OS(=O)(=O)O)C32)C(OC(=O)C)(C)C
	Mat_AlignmentID 1370_6.96_385.1275_2023_10_25_15_44_59_AlignmentResult_2023_09_02_13_43_19	1370	S-(5'-Adenosyl)-L-homocysteine	Msp1		4	21	385.127	[M+H]+	S-Adenosylhomocysteine	7.7965	HMDB=HMDB0000939,KNApSAcK=C00007230,ChEBI=CHEBI:16680;CHEBI:57856;CHEBI:67009,DrugBank=DB01752,SMPDB=PW_C000749,YMDB=YMDB00198,T3DB=T3D4455,FooDB=FDB022327;FDB031150,BMDB=BMDB00939,Urine=HMDB0000939,Feces=HMDB0000939,ECMDB=ECMDB00939,CSF=HMDB0000939,Serum=HMDB0000939,PubChem=25246222;439155,PlantCyc=ADENOSYL-HOMO-CYS,BLEXP=BLEXPDB00000439155,COCONUT=CNP0339419	C14H20N6O5S	5'-deoxy-5'-thionucleosides	ZJUKTBDSGOFHSH-WFMPWKQPSA-N	O=C(O)C(N)CCSCC1OC(N2C=NC=3C(=NC=NC32)N)C(O)C1O	5-Methoxyhinokinin	6.9627	HMDB=HMDB0038950,FooDB=FDB018430,UNPD=UNPD14951;UNPD52022,COCONUT=CNP0109495	C21H20O7	Dibenzylbutyrolactone lignans	GDOAQHHMFNQXLJ-UHFFFAOYNA-N	O=C1OCC(CC2=CC=C3OCOC3=C2)C1CC4=CC(OC)=C5OCOC5=C4
	Mat_AlignmentID 1371_17.47_385.1297_2023_10_25_15_44_59_AlignmentResult_2023_09_02_13_43_19	1371	w/o MS2: Sedoheptulosan	Unknown		4	81	385.13	[2M+H]+	2-(Methylthiomethyl)-3-phenyl-2-propenal	6.329	HMDB=HMDB0037166,FooDB=FDB016162,COCONUT=CNP0352550	C11H12OS	Cinnamaldehydes	QJDHQEQDIWDMOT-YRNVUSSQSA-N	O=CC(=CC=1C=CC=CC1)CSC
	Mat_AlignmentID 1372_7.84_385.1812_2023_10_25_15_44_59_AlignmentResult_2023_09_02_13_43_19	1372	w/o MS2: 9-Benzyl-5-[(furan-2-ylmethyl)amino]-7,8,9,10-tetrahydro[1,2,4]triazolo[3,4-a][2,7]naphthyridine-6-carbonitrile	Unknown		2	25	385.181	[M+H]+
	Mat_AlignmentID 1373_9.05_385.2177_2023_10_25_15_44_59_AlignmentResult_2023_09_02_13_43_19	1373	w/o MS2: PyroGlu-Val-Arg	Unknown		3	37	385.218	[M+H]+
	Mat_AlignmentID 1374_12.32_387.0877_2023_10_25_15_44_59_AlignmentResult_2023_09_02_13_43_19	1374	w/o MS2: Cyasorb UV-3638	Unknown		3	22	387.088	[M+H+H2O]+
	Mat_AlignmentID 1375_17.54_387.1061_2023_10_25_15_44_59_AlignmentResult_2023_09_02_13_43_19	1375	w/o MS2: 2-Furanacetic acid, 3-(3,4'-dihydroxy-2,5-dimethoxy[1,1'-biphenyl]-4-yl)-2,5-dihydro-5-oxo-	Unknown		5	82	387.106	[M+H]+
	Mat_AlignmentID 1376_17.49_387.1460_2023_10_25_15_44_59_AlignmentResult_2023_09_02_13_43_19	1376	w/o MS2: [3-Hydroxy-3-methyl-1-(7-oxofuro[3,2-g]chromen-9-yl)oxybutan-2-yl] (Z)-2-methylbut-2-enoate	Unknown		4	112	387.146	[M+H]+	Edultin	7.3581	HMDB=HMDB0030601,FooDB=FDB002495,UNPD=UNPD10399;UNPD114729;UNPD125545,COCONUT=CNP0208109	C21H22O7	Angular furanocoumarins	FFCDTHIJWHJUQJ-WDZFZDKYNA-N	O=C1OC2=C(C=C1)C=CC=3OC(C(OC(=O)C(=CC)C)C32)C(OC(=O)C)(C)C	(1Z)-2-hydroxy-1,7-bis(4-hydroxy-3-methoxyphenyl)hept-1-ene-3,5-dione	7.1701	HMDB=HMDB0133440	C21H22O7	Curcuminoids	LMYNDHDHIYFGTJ-NVMNQCDNSA-N	O=C(C(O)=CC1=CC=C(O)C(OC)=C1)CC(=O)CCC2=CC=C(O)C(OC)=C2	1,7-bis(4-hydroxy-3-methoxyphenyl)heptane-2,3,5-trione	7.0332	HMDB=HMDB0133471	C21H22O7	Curcuminoids	QUHSKUPNRATPEK-UHFFFAOYSA-N	O=C(C(=O)CC1=CC=C(O)C(OC)=C1)CC(=O)CCC2=CC=C(O)C(OC)=C2
	Mat_AlignmentID 1377_17.48_387.1786_2023_10_25_15_44_59_AlignmentResult_2023_09_02_13_43_19	1377	w/o MS2: NCGC00380363-01!8-(2,3-dihydroxy-3-methylbutyl)-5,7-dimethoxy-2-phenyl-2,3-dihydrochromen-4-one [IIN-based: Match]	Unknown		3	25	387.179	[M+H]+	Porson	7.477	HMDB=HMDB0030810,FooDB=FDB002764,COCONUT=CNP0107801	C22H26O6	Meta,meta-bridged biphenyls	VHBRVHUPCPJJMZ-UHFFFAOYNA-N	O=C1CCCCC=2C=C(C(OC)=C(OC)C2O)C3=CC(=CC=C3OC)CC1O
	Mat_AlignmentID 1378_11.19_387.7857_2023_10_25_15_44_59_AlignmentResult_2023_09_02_13_43_19	1378	Unknown	Unknown		3	41	387.786	[M+3H]3+
	Mat_AlignmentID 1379_11.17_388.1202_2023_10_25_15_44_59_AlignmentResult_2023_09_02_13_43_19	1379	w/o MS2: 8-[(2-Aminoethyl)amino]adenosine cyclic 3',5'-monophosphate	Unknown		4	20	388.12	[M+H]+
	Mat_AlignmentID 1380_16.12_389.1195_2023_10_25_15_44_59_AlignmentResult_2023_09_02_13_43_19	1380	w/o MS2: 5-O-Demethylnobiletin	Unknown		2	15	389.12	[M+H]+
	Mat_AlignmentID 1381_17.44_389.1217_2023_10_25_15_44_59_AlignmentResult_2023_09_02_13_43_19	1381	w/o MS2: Artemitin	Unknown		3	56	389.122	[M+H]+	5-Hydroxyauranetin	6.971	HMDB=HMDB0033275,KNApSAcK=C00004673,FooDB=FDB011298,LipidMAPS=LMPK12113314,UNPD=UNPD51366,COCONUT=CNP0124887	C20H20O8	8-O-methylated flavonoids	KBYYZSYVUWCARH-UHFFFAOYSA-N	O=C1C(OC)=C(OC2=C(OC)C(OC)=C(OC)C(O)=C12)C=3C=CC(OC)=CC3	3-(4-hydroxy-3-methoxyphenyl)-1-methoxy-1-oxopropan-2-yl (2E)-3-(3,4-dihydroxyphenyl)prop-2-enoate	6.9409	HMDB=HMDB0124951,UNPD=UNPD230297,COCONUT=CNP0123582	C20H20O8	Coumaric acids and derivatives	CPORMIMGIWXPRH-VMPITWQZNA-N	O=C(OC(C(=O)OC)CC1=CC=C(O)C(OC)=C1)C=CC2=CC=C(O)C(O)=C2	3-(3,4-dihydroxyphenyl)-1-methoxy-1-oxopropan-2-yl (2E)-3-(4-hydroxy-3-methoxyphenyl)prop-2-enoate	6.9314	HMDB=HMDB0124950	C20H20O8	Coumaric acids and derivatives	TWMLXJLKCAFARM-VMPITWQZNA-N	O=C(OC(C(=O)OC)CC1=CC=C(O)C(O)=C1)C=CC2=CC=C(O)C(OC)=C2	Artemetin	6.9216	HMDB=HMDB0030095,KNApSAcK=C00004712,FooDB=FDB001546;FDB007473,NANPDB=NANPDB_1648;NANPDB_1943;NANPDB_5795;NANPDB_5847,LipidMAPS=LMPK12113017,PubChem=5320351,PlantCyc=CPD-14860,UNPD=UNPD68498,BLEXP=BLEXPDB00005320351,COCONUT=CNP0348920	C20H20O8	7-O-methylated flavonoids	RIGYMJVFEJNCKD-UHFFFAOYSA-N	O=C1C(OC)=C(OC=2C=C(OC)C(OC)=C(O)C12)C=3C=CC(OC)=C(OC)C3	2'-Hydroxy-3,4',5',7,8-pentamethoxyflavone	6.9206	HMDB=HMDB0029979,ChEBI=CHEBI:69453,FooDB=FDB001266,UNPD=UNPD158669,COCONUT=CNP0192259	C20H20O8	8-O-methylated flavonoids	ILFIBHRYVRDHNZ-UHFFFAOYSA-N	O=C1C(OC)=C(OC2=C(OC)C(OC)=CC=C12)C=3C=C(OC)C(OC)=CC3O	5-Hydroxy-3,3',4',7,8-pentamethoxyflavone	6.9179	HMDB=HMDB0029227,KNApSAcK=C00004744,FooDB=FDB001547,LipidMAPS=LMPK12113254,UNPD=UNPD31443,COCONUT=CNP0111603	C20H20O8	8-O-methylated flavonoids	NPMMYTVKEWLZKD-UHFFFAOYSA-N	O=C1C(OC)=C(OC2=C(OC)C(OC)=CC(O)=C12)C=3C=CC(OC)=C(OC)C3	3'-Hydroxy-4',5,6,7,8-pentamethoxyflavone	6.8988	HMDB=HMDB0029545,KNApSAcK=C00003935,FooDB=FDB000690,LipidMAPS=LMPK12111478,UNPD=UNPD191652,COCONUT=CNP0422385	C20H20O8	8-O-methylated flavonoids	XFYYZBJXMSDKCV-UHFFFAOYSA-N	O=C1C=C(OC=2C(OC)=C(OC)C(OC)=C(OC)C12)C=3C=CC(OC)=C(O)C3	4'-Hydroxy-3',5,6,7,8-pentamethoxyflavone	6.8685	HMDB=HMDB0029547,FooDB=FDB000692,UNPD=UNPD100454,COCONUT=CNP0192567	C20H20O8	8-O-methylated flavonoids	NHMZUDOXUOAEOH-UHFFFAOYSA-N	O=C1C=C(OC=2C(OC)=C(OC)C(OC)=C(OC)C12)C=3C=CC(O)=C(OC)C3	Demethylnobiletin	6.857	HMDB=HMDB0037571,KNApSAcK=C00003936,FooDB=FDB016659,LipidMAPS=LMPK12111479,UNPD=UNPD130395,BLEXP=BLEXPDB00000358832,COCONUT=CNP0166877	C20H20O8	8-O-methylated flavonoids	DOFJNFPSMUCECH-UHFFFAOYSA-N	O=C1C=C(OC2=C(OC)C(OC)=C(OC)C(O)=C12)C=3C=CC(OC)=C(OC)C3	7-Hydroxy-3',4',5,6,8-pentamethoxyflavone	6.8542	HMDB=HMDB0040722,FooDB=FDB020530,UNPD=UNPD2891,COCONUT=CNP0291040	C20H20O8	8-O-methylated flavonoids	XGOWVPRWNRKCSL-UHFFFAOYSA-N	O=C1C=C(OC2=C(OC)C(O)=C(OC)C(OC)=C12)C=3C=CC(OC)=C(OC)C3
	Mat_AlignmentID 1382_9.19_389.1762_2023_10_25_15_44_59_AlignmentResult_2023_09_02_13_43_19	1382	w/o MS2: Hirsuteine	Unknown		8	49	389.176	[M+Na]+
	Mat_AlignmentID 1383_8.81_390.2471_2023_10_25_15_44_59_AlignmentResult_2023_09_02_13_43_19	1383	w/o MS2: Arg-Ser-Lys	Unknown		4	19	390.247	[M+H]+
	Mat_AlignmentID 1384_17.31_390.5630_2023_10_25_15_44_59_AlignmentResult_2023_09_02_13_43_19	1384	Unknown	Unknown		6	44	390.563	[M+H]+
	Mat_AlignmentID 1385_9.27_391.1807_2023_10_25_15_44_59_AlignmentResult_2023_09_02_13_43_19	1385	w/o MS2: VGSE/1	Unknown		5	81	391.181	[M+H]+
	Mat_AlignmentID 1386_8.62_391.2828_2023_10_25_15_44_59_AlignmentResult_2023_09_02_13_43_19	1386	w/o MS2: Dioctylphthalate	Unknown		2	25	391.283	[M+H]+
	Mat_AlignmentID 1387_17.46_392.1236_2023_10_25_15_44_59_AlignmentResult_2023_09_02_13_43_19	1387	w/o MS2: Amlodipine	Unknown		3	90	392.124	[M+H-NH3]+	Ginkgolide A	6.9354	HMDB=HMDB0036862,KNApSAcK=C00003429,ChEBI=CHEBI:5355;CHEBI:95143,DrugBank=DB06743,FooDB=FDB015816,LipidMAPS=LMPR0104540001,PubChem=441293,UNPD=UNPD126983;UNPD146762;UNPD21145;UNPD50918;UNPD73489,BLEXP=BLEXPDB00000115221,COCONUT=CNP0228814	C20H24O9	Ginkgolides and bilobalides	FPUXKXIZEIDQKW-UHFFFAOYNA-N	O=C1OC2OC34C(=O)OC5CC(C(C)(C)C)C2(C1O)C54CC6OC(=O)C(C)C63O
	Mat_AlignmentID 1388_12.24_392.1360_2023_10_25_15_44_59_AlignmentResult_2023_09_02_13_43_19	1388	w/o MS2: Glycoperine	Unknown		6	16	392.136	[M+H]+
	Mat_AlignmentID 1389_17.45_393.0765_2023_10_25_15_44_59_AlignmentResult_2023_09_02_13_43_19	1389	w/o MS2: Fraxin	Unknown		2	82	393.077	[M+Na]+	5-Hydroxy-6-methoxycoumarin 7-glucoside	6.3931	HMDB=HMDB0039774,KNApSAcK=C00047677,FooDB=FDB019423,UNPD=UNPD45086,COCONUT=CNP0349399	C16H18O10	Coumarin glycosides	PIBSIXYTETZFRB-UHFFFAOYNA-N	O=C1OC=2C=C(OC3OC(CO)C(O)C(O)C3O)C(OC)=C(O)C2C=C1	Feruloyl C1-glucuronide	6.2293	HMDB=HMDB0041734;HMDB0127954;HMDB0133308,FooDB=FDB029901,Urine=HMDB0041734,Serum=HMDB0041734,COCONUT=CNP0021839	C16H18O10	Hydroxycinnamic acid glycosides	QJPVKEBTJJKZFP-CZAMIVPPNA-N	O=C(O)C1OC(OC(=O)C=CC2=CC=C(O)C(OC)=C2)C(O)C(O)C1O	Isoferuloyl C1-glucuronide	6.2195	HMDB=HMDB0041749,FooDB=FDB029919,Urine=HMDB0041749,Serum=HMDB0041749,COCONUT=CNP0021838	C16H18O10	Hydroxycinnamic acid glycosides	RBJXXYNRHTWXDN-CZAMIVPPNA-N	O=C(O)C1OC(OC(=O)C=CC2=CC=C(OC)C(O)=C2)C(O)C(O)C1O	Isoferulic acid 3-O-glucuronide	6.1364	HMDB=HMDB0041747,FooDB=FDB029917,Urine=HMDB0041747,Serum=HMDB0041747,COCONUT=CNP0021841	C16H18O10	Phenolic glycosides	SHJZLGVIOYFHCB-CZAMIVPPNA-N	O=C(O)C=CC1=CC=C(OC)C(OC2OC(C(=O)O)C(O)C(O)C2O)=C1	Ferulic acid 4-O-glucuronide	6.1364	HMDB=HMDB0041733;HMDB0127953;HMDB0133307,FooDB=FDB029899;FDB031330,Urine=HMDB0041733,Serum=HMDB0041733,COCONUT=CNP0040512	C16H18O10	Phenolic glycosides	TWSIWBHKRJLZCF-CZAMIVPPNA-N	O=C(O)C=CC1=CC=C(OC2OC(C(=O)O)C(O)C(O)C2O)C(OC)=C1	3,4,5-trihydroxy-6-{[3-(4-methoxyphenyl)-2-oxopropanoyl]oxy}oxane-2-carboxylic acid	6.0693	HMDB=HMDB0127515	C16H18O10	O-glucuronides	AZJISHMPMUNYBA-UHFFFAOYNA-N	O=C(O)C1OC(OC(=O)C(=O)CC2=CC=C(OC)C=C2)C(O)C(O)C1O
	Mat_AlignmentID 1390_17.46_393.2842_2023_10_25_15_44_59_AlignmentResult_2023_09_02_13_43_19	1390	w/o MS2: Boldenone cypionate	Unknown		3	28	393.284	[M+H-H2O]+
	Mat_AlignmentID 1391_9.04_394.1814_2023_10_25_15_44_59_AlignmentResult_2023_09_02_13_43_19	1391	w/o MS2: rac-N,N-Didesmethyl-O-desmethylvenlafaxine glucuronide	Unknown		2	23	394.181	[M+H-H2O]+	O-Desmethylvenlafaxine glucuronide	6.904	HMDB=HMDB0061172,SMPDB=PW_C040615,Urine=HMDB0061172,Serum=HMDB0061172,COCONUT=CNP0347284	C20H29NO8	Phenolic glycosides	VNRFTNKWISCOMJ-DZOWGOHPNA-N	O=C(O)C1OC(OC2=CC=C(C=C2)C(CN)C3(O)CCCCC3)C(O)C(O)C1O	Tasosartan	6.5828	HMDB=HMDB0015439,ChEBI=CHEBI:135666,DrugBank=DB01349,Urine=HMDB0015439,Serum=HMDB0015439,BLEXP=BLEXPDB00000060919	C23H21N7O	Biphenyls and derivatives	ADXGNEYLLLSOAR-UHFFFAOYSA-N	O=C1N(C2=NC(=NC(=C2CC1)C)C)CC3=CC=C(C=C3)C4=CC=CC=C4C=5N=NNN5
	Mat_AlignmentID 1392_7.04_394.2146_2023_10_25_15_44_59_AlignmentResult_2023_09_02_13_43_19	1392	w/o MS2: 2-[[(1R,2S)-2-Aminocyclohexyl]amino]-4-[3-(triazol-2-yl)anilino]pyrimidine-5-carboxamide	Unknown		1	12	394.215	[M+H]+
	Mat_AlignmentID 1393_17.51_395.0682_2023_10_25_15_44_59_AlignmentResult_2023_09_02_13_43_19	1393	w/o MS2: Isoorientin	Unknown		5	81	395.068	[M+H-3H2O]+
	Mat_AlignmentID 1394_17.49_396.0694_2023_10_25_15_44_59_AlignmentResult_2023_09_02_13_43_19	1394	w/o MS2: 2-Morpholino-6-thianthren-1-yl-pyran-4-one	Unknown		3	100	396.069	[M+H]+
	Mat_AlignmentID 1395_8.69_396.1235_2023_10_25_15_44_59_AlignmentResult_2023_09_02_13_43_19	1395	w/o MS2: 1-isopropyl-4-(2-methoxyphenyl)-1H-benzofuro[3,2-b]pyrazolo[4,3-e]pyridin-7-ol	Unknown		2	51	396.124	[M+Na]+
	Mat_AlignmentID 1396_5.69_399.1440_2023_10_25_15_44_59_AlignmentResult_2023_09_02_13_43_19	1396	S-(5'-Adenosyl)-L-methionine cation	Msp3		4	28	399.144	[M]+	S-Adenosylmethionine	8.5256	HMDB=HMDB0001185;HMDB0062709,KNApSAcK=C00007347,ChEBI=CHEBI:15414;CHEBI:33440;CHEBI:33442;CHEBI:59789;CHEBI:67040,DrugBank=DB00118,SMPDB=PW_C000921,YMDB=YMDB00297;YMDB00438,T3DB=T3D4456,FooDB=FDB022473;FDB031152,BMDB=BMDB01185,Urine=HMDB0001185,Feces=HMDB0001185,ECMDB=ECMDB01185,CSF=HMDB0001185,Serum=HMDB0001185,PubChem=44229224;24762165;16757548;34756;34755,PlantCyc=S-ADENOSYLMETHIONINE,UNPD=UNPD103434;UNPD169231,BLEXP=BLEXPDB00000034755;BLEXPDB00000034756;BLEXPDB00024762165,COCONUT=CNP0085538;CNP0328281	C15H23N6O5S	5'-deoxy-5'-thionucleosides	MEFKEPWMEQBLKI-AIRLBKTGSA-O	O=C(O)C(N)CC[S+](C)CC1OC(N2C=NC=3C(=NC=NC32)N)C(O)C1O
	Mat_AlignmentID 1397_19.52_402.0872_2023_10_25_15_44_59_AlignmentResult_2023_09_02_13_43_19	1397	w/o MS2: NALOXONE HYDROCHLORIDE	Unknown		5	46	402.087	[M+K]+
	Mat_AlignmentID 1398_17.47_404.2059_2023_10_25_15_44_59_AlignmentResult_2023_09_02_13_43_19	1398	w/o MS2: Gardenin	Unknown		4	27	404.206	[404.2]+
	Mat_AlignmentID 1399_18.02_405.0108_2023_10_25_15_44_59_AlignmentResult_2023_09_02_13_43_19	1399	w/o MS2: URIDINE 5'-DIPHOSPHATE	Unknown		5	68	405.011	[M+H]+
	Mat_AlignmentID 1400_17.58_405.0721_2023_10_25_15_44_59_AlignmentResult_2023_09_02_13_43_19	1400	w/o MS2: 2-Hydroxy-6-methyl-4-(trifluoromethyl)nicotinonitrile	Unknown		3	84	405.072	[2M+H]+	3-ethylphenyl Sulfate	5.6554	HMDB=HMDB0062721,ChEBI=CHEBI:82935	C8H10O4S	Phenylsulfates	DMIBREBMNWKSQY-UHFFFAOYSA-N	O=S(=O)(O)OC1=CC=CC(=C1)CC	4-ethylphenylsulfate	5.6554	HMDB=HMDB0062551,ChEBI=CHEBI:82932;CHEBI:133681,Serum=HMDB0062551,UNPD=UNPD147416,BLEXP=BLEXPDB00020822574,COCONUT=CNP0276376	C8H10O4S	Phenylsulfates	DWZGLEPNCRFCEP-UHFFFAOYSA-N	O=S(=O)(O)OC1=CC=C(C=C1)CC
	Mat_AlignmentID 1401_9.26_405.2084_2023_10_25_15_44_59_AlignmentResult_2023_09_02_13_43_19	1401	w/o MS2: PyroGlu-Phe-Lys	Unknown		4	87	405.208	[M+H]+
	Mat_AlignmentID 1402_17.53_405.5447_2023_10_25_15_44_59_AlignmentResult_2023_09_02_13_43_19	1402	Unknown	Unknown		2	102	405.545	[M+H]+
	Mat_AlignmentID 1403_19.51_407.0425_2023_10_25_15_44_59_AlignmentResult_2023_09_02_13_43_19	1403	w/o MS2: Nidulin	Unknown		4	23	407.043	[M+H-HCl]+
	Mat_AlignmentID 1404_9.29_407.1765_2023_10_25_15_44_59_AlignmentResult_2023_09_02_13_43_19	1404	w/o MS2: Glu-Cys-Arg	Unknown		4	63	407.176	[M+H]+
	Mat_AlignmentID 1405_9.25_407.2275_2023_10_25_15_44_59_AlignmentResult_2023_09_02_13_43_19	1405	w/o MS2: Pro-Tyr-Lys	Unknown		4	87	407.228	[M+H]+
	Mat_AlignmentID 1406_6.39_407.8695_2023_10_25_15_44_59_AlignmentResult_2023_09_02_13_43_19	1406	w/o MS2: 3,5-Dibromo-N-(4-chlorophenyl)-2-hydroxybenzamide	Unknown		5	22	407.87	[M+H+4i]+
	Mat_AlignmentID 1407_11.27_408.1066_2023_10_25_15_44_59_AlignmentResult_2023_09_02_13_43_19	1407	w/o MS2: Hydrazinecarboxamide, N-(2,6-dichloro-4-pyridinyl)-2-[1,3-dimethyl-4-(1-methylethyl)-1H-pyrazolo[3,4-b]pyridin-6-yl]-	Unknown		2	34	408.107	[M+H]+	Erysothiopine	6.6885	HMDB=HMDB0030257,FooDB=FDB002081,COCONUT=CNP0003579	C19H21NO7S	Erythrinanes	HNDYDGVKLJMGCM-UHFFFAOYNA-N	O=C(O)CS(=O)(=O)OC=1C=C2C(=CC1O)C34C(C=CC(OC)C3)=CCN4CC2
	Mat_AlignmentID 1408_11.12_408.1430_2023_10_25_15_44_59_AlignmentResult_2023_09_02_13_43_19	1408	w/o MS2: Octanoic acid, 2-[[4-chloro-6-[(2,3-dimethylphenyl)amino]-2-pyrimidinyl]thio]-	Unknown		3	44	408.143	[M+H]+	8-Carboxymethyldihydrochelerythrine	7.1282	HMDB=HMDB0029832,FooDB=FDB001047,UNPD=UNPD65286,COCONUT=CNP0307788	C23H21NO6	Dihydrobenzophenanthridine alkaloids	OZWQDEDYZWNLMM-UHFFFAOYNA-N	O=C(O)CC1C=2C(OC)=C(OC)C=CC2C3=CC=C4C=C5OCOC5=CC4=C3N1C	gamma-L-Glutamyl-gamma-L-glutamyl-L-methionine	7.0309	HMDB=HMDB0038674,FooDB=FDB018078,UNPD=UNPD38675;UNPD89359,COCONUT=CNP0121804	C15H25N3O8S	Oligopeptides	OGZNUDJBIAOLAA-UHFFFAOYNA-N	O=C(O)C(N)CCC(=O)NC(C(=O)O)CCC(=O)NC(C(=O)O)CCSC
	Mat_AlignmentID 1409_19.53_409.0187_2023_10_25_15_44_59_AlignmentResult_2023_09_02_13_43_19	1409	w/o MS2: Xanthosine 5'-monophosphate	Unknown		5	35	409.019	[M+2Na-H]+
	Mat_AlignmentID 1410_12.32_409.0703_2023_10_25_15_44_59_AlignmentResult_2023_09_02_13_43_19	1410	w/o MS2: 3-[(Acetyloxy)methyl]-7-[(4-carboxybutanoyl)amino]-8-oxo-5-thia-1-azabicyclo[4.2.0]oct-2-ene-2-carboxylic acid	Unknown		3	28	409.07	[M+Na]+
	Mat_AlignmentID 1411_17.39_409.1293_2023_10_25_15_44_59_AlignmentResult_2023_09_02_13_43_19	1411	w/o MS2: [3-Hydroxy-2-methyl-4-(7-oxopyrano[3,2-f][1]benzoxol-9-yl)oxybutan-2-yl] 2-methylbut-2-enoate	Unknown		2	71	409.129	[M+Na]+	Edultin	6.815	HMDB=HMDB0030601,FooDB=FDB002495,UNPD=UNPD10399;UNPD114729;UNPD125545,COCONUT=CNP0208109	C21H22O7	Angular furanocoumarins	FFCDTHIJWHJUQJ-WDZFZDKYNA-N	O=C1OC2=C(C=C1)C=CC=3OC(C(OC(=O)C(=CC)C)C32)C(OC(=O)C)(C)C	(1Z)-2-hydroxy-1,7-bis(4-hydroxy-3-methoxyphenyl)hept-1-ene-3,5-dione	6.6327	HMDB=HMDB0133440	C21H22O7	Curcuminoids	LMYNDHDHIYFGTJ-NVMNQCDNSA-N	O=C(C(O)=CC1=CC=C(O)C(OC)=C1)CC(=O)CCC2=CC=C(O)C(OC)=C2	1,7-bis(4-hydroxy-3-methoxyphenyl)heptane-2,3,5-trione	6.5416	HMDB=HMDB0133471	C21H22O7	Curcuminoids	QUHSKUPNRATPEK-UHFFFAOYSA-N	O=C(C(=O)CC1=CC=C(O)C(OC)=C1)CC(=O)CCC2=CC=C(O)C(OC)=C2
	Mat_AlignmentID 1412_8.74_409.1862_2023_10_25_15_44_59_AlignmentResult_2023_09_02_13_43_19	1412	w/o MS2: 3-(4-Aminophenyl)-3-methylpyrrolidine-2,5-dione	Unknown		3	13	409.186	[2M+H]+	4-Hydroxyantipyrine	7.8012	HMDB=HMDB0060878,ChEBI=CHEBI:94641,STOFF=STOFF_8510,Urine=HMDB0060878,Serum=HMDB0060878,BLEXP=BLEXPDB00000098889,COCONUT=CNP0444552	C11H12N2O2	Phenylpyrazoles	SKVPTPMWXJSBTF-UHFFFAOYSA-N	O=C1C(O)=C(N(N1C=2C=CC=CC2)C)C	L-Tryptophan	7.7556	HMDB=HMDB0000929;HMDB0013609;HMDB0030396,KNApSAcK=C00001396,ChEBI=CHEBI:16296;CHEBI:16828;CHEBI:27897;CHEBI:32702;CHEBI:32704;CHEBI:32716;CHEBI:32717;CHEBI:32727;CHEBI:32728;CHEBI:57719;CHEBI:57912;CHEBI:64554,DrugBank=DB00150,SMPDB=PW_C000741,YMDB=YMDB00126;YMDB00998,T3DB=T3D4369,FooDB=FDB002250;FDB002251;FDB029595,NANPDB=NANPDB_3851,STOFF=STOFF_8693,BMDB=BMDB00929,Urine=HMDB0000929;HMDB0030396,Saliva=HMDB0000929,Feces=HMDB0000929,ECMDB=ECMDB00929,CSF=HMDB0000929,Serum=HMDB0000929;HMDB0013609,PubChem=6923516;9060;6305;1148,PlantCyc=D-TRYPTOPHAN;TRP,UNPD=UNPD149555;UNPD173611,BLEXP=BLEXPDB00000001148,COCONUT=CNP0167976	C11H12N2O2	Indolyl carboxylic acids and derivatives	QIVBCDIJIAJPQS-VIFPVBQESA-N	O=C(O)C(N)CC1=CNC=2C=CC=CC21
	Mat_AlignmentID 1413_18.83_410.1165_2023_10_25_15_44_59_AlignmentResult_2023_09_02_13_43_19	1413	w/o MS2: Palmatine Chloride	Unknown		3	20	410.117	[M+Na]+
	Mat_AlignmentID 1414_6.49_410.5685_2023_10_25_15_44_59_AlignmentResult_2023_09_02_13_43_19	1414	Unknown	Unknown		6	33	410.569	[M+H]+
	Mat_AlignmentID 1415_17.58_413.0868_2023_10_25_15_44_59_AlignmentResult_2023_09_02_13_43_19	1415	w/o MS2: Isoorientin	Unknown		3	95	413.087	[M+H-2H2O]+	5,6,7-trihydroxy-2-(4-hydroxyphenyl)-8-[3,4,5-trihydroxy-6-(hydroxymethyl)oxan-2-yl]-4H-chromen-4-one	7.2771	HMDB=HMDB0127132	C21H20O11	Flavonoid 8-C-glycosides	MTKKUIGAGJCMCT-UHFFFAOYNA-N	O=C1C=C(OC=2C1=C(O)C(O)=C(O)C2C3OC(CO)C(O)C(O)C3O)C=4C=CC(O)=CC4	5,6,7-trihydroxy-2-(3-hydroxyphenyl)-8-[3,4,5-trihydroxy-6-(hydroxymethyl)oxan-2-yl]-4H-chromen-4-one	7.2771	HMDB=HMDB0129299	C21H20O11	Flavonoid 8-C-glycosides	VYUUWMJTZJYPRQ-UHFFFAOYNA-N	O=C1C=C(OC=2C1=C(O)C(O)=C(O)C2C3OC(CO)C(O)C(O)C3O)C=4C=CC=C(O)C4	2-(3,4-dihydroxyphenyl)-5,7-dihydroxy-6-[3,4,5-trihydroxy-6-(hydroxymethyl)oxan-2-yl]-4H-chromen-4-one	7.2517	HMDB=HMDB0127356,KNApSAcK=C00001055;C00006104,ChEBI=CHEBI:17965;CHEBI:58333,FooDB=FDB001707;FDB012395;FDB016650;FDB018245,NANPDB=NANPDB_677;NANPDB_1215;NANPDB_2347;NANPDB_2455;NANPDB_2757;NANPDB_3319;NANPDB_6283,LipidMAPS=LMPK12110469;LMPK12110473,PubChem=49852298,PlantCyc=ISOORIENTIN;CPD-12657,UNPD=UNPD117721;UNPD168842;UNPD178053;UNPD29454;UNPD81821,BLEXP=BLEXPDB00006426860,COCONUT=CNP0222527	C21H20O11	Flavonoid C-glycosides	ODBRNZZJSYPIDI-UHFFFAOYNA-N	O=C1C=C(OC2=CC(O)=C(C(O)=C12)C3OC(CO)C(O)C(O)C3O)C=4C=CC(O)=C(O)C4	Kaempferol 5-glucoside	7.2456	HMDB=HMDB0037572,KNApSAcK=C00005143,ChEBI=CHEBI:75802;CHEBI:75805,FooDB=FDB016663,LipidMAPS=LMPK12111845,UNPD=UNPD31050;UNPD85392;UNPD94949,COCONUT=CNP0222644	C21H20O11	Flavonoid O-glycosides	ZSDLSQASILNAAH-UHFFFAOYNA-N	O=C1C(O)=C(OC2=CC(O)=CC(OC3OC(CO)C(O)C(O)C3O)=C12)C=4C=CC(O)=CC4	3,5-dihydroxy-2-(4-hydroxyphenyl)-7-{[3,4,5-trihydroxy-6-(hydroxymethyl)oxan-2-yl]oxy}-4H-chromen-4-one	7.2242	HMDB=HMDB0127468,KNApSAcK=C00005147;C00005148;C00005149,ChEBI=CHEBI:75790;CHEBI:75794,FooDB=FDB016495,NANPDB=NANPDB_1328;NANPDB_1843;NANPDB_3999;NANPDB_5169,LipidMAPS=LMPK12111849;LMPK12111850,PubChem=25246267,PlantCyc=CPD-8007,UNPD=UNPD175688;UNPD178503;UNPD18777;UNPD404;UNPD98002,BLEXP=BLEXPDB00010095180,COCONUT=CNP0256626	C21H20O11	Flavonoid-7-O-glycosides	YPWHZCPMOQGCDQ-UHFFFAOYNA-N	O=C1C(O)=C(OC2=CC(OC3OC(CO)C(O)C(O)C3O)=CC(O)=C12)C=4C=CC(O)=CC4	Orientin	7.2088	HMDB=HMDB0030614,KNApSAcK=C00001078;C00006355,ChEBI=CHEBI:7781,FooDB=FDB002510,NANPDB=NANPDB_678;NANPDB_2454;NANPDB_2756;NANPDB_3329;NANPDB_6282,LipidMAPS=LMPK12110470;LMPK12110509,PubChem=90658326,PlantCyc=CPD-15083,UNPD=UNPD11024;UNPD158283;UNPD171134;UNPD39841;UNPD41484;UNPD213353,BLEXP=BLEXPDB00005382105,COCONUT=CNP0221949	C21H20O11	Flavonoid 8-C-glycosides	PLAPMLGJVGLZOV-UHFFFAOYNA-N	O=C1C=C(OC=2C1=C(O)C=C(O)C2C3OC(CO)C(O)C(O)C3O)C=4C=CC(O)=C(O)C4	3,5,7-trihydroxy-2-(4-{[3,4,5-trihydroxy-6-(hydroxymethyl)oxan-2-yl]oxy}phenyl)-4H-chromen-4-one	7.2058	HMDB=HMDB0127455,KNApSAcK=C00005152,ChEBI=CHEBI:75795,FooDB=FDB016662,LipidMAPS=LMPK12111853,UNPD=UNPD198855;UNPD33748;UNPD223324,COCONUT=CNP0183050	C21H20O11	Flavonoid O-glycosides	AUCGRWHWAGXNQS-UHFFFAOYNA-N	O=C1C(O)=C(OC=2C=C(O)C=C(O)C12)C=3C=CC(OC4OC(CO)C(O)C(O)C4O)=CC3	Luteolin 7-glucoside	7.1359	HMDB=HMDB0035588;HMDB0038467,KNApSAcK=C00004266;C00004267,ChEBI=CHEBI:27994;CHEBI:77791,FooDB=FDB014280;FDB017826,NANPDB=NANPDB_705;NANPDB_814;NANPDB_832;NANPDB_1321;NANPDB_1641;NANPDB_1847;NANPDB_2134;NANPDB_2754;NANPDB_3034;NANPDB_3297;NANPDB_3325;NANPDB_4243;NANPDB_4354;NANPDB_4651;NANPDB_4652;NANPDB_4658;NANPDB_4659;NANPDB_4665;NANPDB_4666;NANPDB_4671;NANPDB_4672;NANPDB_4677;NANPDB_4678;NANPDB_5111;NANPDB_5275;NANPDB_5278;NANPDB_5291;NANPDB_5317;NANPDB_5321;NANPDB_5453;NANPDB_5505;NANPDB_5594;NANPDB_5676;NANPDB_5680;NANPDB_5682;NANPDB_5887;NANPDB_5895;NANPDB_5903;NANPDB_5909;NANPDB_5915;NANPDB_5922;NANPDB_6127;NANPDB_6284;NANPDB_6537;NANPDB_6541;NANPDB_6545;NANPDB_6549;NANPDB_6554;NANPDB_6559;NANPDB_6563;NANPDB_6568;NANPDB_6573;NANPDB_6580;NANPDB_6586;NANPDB_6592;NANPDB_6598;NANPDB_6605;NANPDB_6610;NANPDB_6616;NANPDB_6622;NANPDB_6629;NANPDB_6636;NANPDB_6642;NANPDB_6649;NANPDB_6654;NANPDB_6659;NANPDB_6663;NANPDB_6668;NANPDB_6675;NANPDB_6680;NANPDB_6687;NANPDB_6692;NANPDB_6698;NANPDB_6704;NANPDB_6731;NANPDB_6736;NANPDB_6743;NANPDB_6748;NANPDB_6754,LipidMAPS=LMPK12110642;LMPK12110643,PubChem=5280637,PlantCyc=LUTEOLIN-7-O-BETA-D-GLUCOSIDE,UNPD=UNPD104862;UNPD115560;UNPD118651;UNPD141615;UNPD174918;UNPD51223;UNPD73843,BLEXP=BLEXPDB00005280637,COCONUT=CNP0199950	C21H20O11	Flavonoid-7-O-glycosides	PEFNSGRTCBGNAN-ZMPNCUQONA-N	O=C1C=C(OC2=CC(OC3OC(CO)C(O)C(O)C3O)=CC(O)=C12)C=4C=CC(O)=C(O)C4	Quercitrin	7.1068	HMDB=HMDB0033751;HMDB0135149,KNApSAcK=C00005374;C00029617,ChEBI=CHEBI:17558;CHEBI:58192;CHEBI:75863;CHEBI:75886;CHEBI:76060;CHEBI:110203,FooDB=FDB011884,NANPDB=NANPDB_64;NANPDB_316;NANPDB_830;NANPDB_831;NANPDB_940;NANPDB_1365;NANPDB_2205;NANPDB_2239;NANPDB_2329;NANPDB_2345;NANPDB_2449;NANPDB_2566;NANPDB_2766;NANPDB_3188;NANPDB_3415;NANPDB_3654;NANPDB_4511;NANPDB_4852,STOFF=STOFF_1308,LipidMAPS=LMPK12112171,PubChem=25203748;5280459,PlantCyc=CPD-8013,UNPD=UNPD126494;UNPD142887;UNPD155881;UNPD186275;UNPD196593;UNPD197814;UNPD26577;UNPD32404;UNPD43342;UNPD65285;UNPD71038;UNPD75712;UNPD84179,BLEXP=BLEXPDB00005353915,COCONUT=CNP0171505	C21H20O11	Flavonoid-3-O-glycosides	OXGUCUVFOIWWQJ-FKBAKEJPNA-N	O=C1C(OC2OC(C)C(O)C(O)C2O)=C(OC=3C=C(O)C=C(O)C13)C=4C=CC(O)=C(O)C4	Luteolin 4'-glucoside	7.0816	HMDB=HMDB0038468,KNApSAcK=C00004276,ChEBI=CHEBI:68986,FooDB=FDB017827,NANPDB=NANPDB_1865;NANPDB_5472,LipidMAPS=LMPK12110652,UNPD=UNPD117702;UNPD130607;UNPD132905;UNPD167001;UNPD192068;UNPD31082,BLEXP=BLEXPDB00005319116,COCONUT=CNP0136667	C21H20O11	Flavonoid O-glycosides	UHNXUSWGOJMEFO-UHFFFAOYNA-N	O=C1C=C(OC=2C=C(O)C=C(O)C12)C=3C=CC(OC4OC(CO)C(O)C(O)C4O)=C(O)C3
	Mat_AlignmentID 1416_4.41_413.2655_2023_10_25_15_44_59_AlignmentResult_2023_09_02_13_43_19	1416	w/o MS2: Di-n-octyl phthalate	Unknown		2	26	413.265	[M+Na]+
	Mat_AlignmentID 1417_4.49_414.9541_2023_10_25_15_44_59_AlignmentResult_2023_09_02_13_43_19	1417	Unknown	Unknown		3	106	414.954	[M+H]+
	Mat_AlignmentID 1418_18.02_415.0446_2023_10_25_15_44_59_AlignmentResult_2023_09_02_13_43_19	1418	w/o MS2: Chlorimuron ethyl	Unknown		5	70	415.045	[M+H]+
	Mat_AlignmentID 1419_8.00_415.1751_2023_10_25_15_44_59_AlignmentResult_2023_09_02_13_43_19	1419	w/o MS2: Diltiazem	Unknown		2	21	415.175	[M+H]+	1-(2H-1,3-Benzodioxol-5-yl)-2-[2,6-dimethoxy-4-(prop-2-en-1-yl)phenoxy]propyl acetate	6.2944	HMDB=HMDB0030827,FooDB=FDB002783,COCONUT=CNP0357581	C23H26O7	Dimethoxybenzenes	TXMPVOYUEWSAFV-UHFFFAOYNA-N	O=C(OC(C1=CC=C2OCOC2=C1)C(OC3=C(OC)C=C(C=C3OC)CC=C)C)C
	Mat_AlignmentID 1420_6.51_415.9000_2023_10_25_15_44_59_AlignmentResult_2023_09_02_13_43_19	1420	Unknown	Unknown		9	33	415.9	[M+H]+
	Mat_AlignmentID 1421_9.07_420.1972_2023_10_25_15_44_59_AlignmentResult_2023_09_02_13_43_19	1421	w/o MS2: Tapentadol-.beta.-D-glucuronide	Unknown		4	22	420.197	[M+Na]+
	Mat_AlignmentID 1422_9.05_420.2584_2023_10_25_15_44_59_AlignmentResult_2023_09_02_13_43_19	1422	w/o MS2: Epothilone B	Unknown		3	23	420.258	[M+H-C3H4O3]+
	Mat_AlignmentID 1423_17.40_422.5382_2023_10_25_15_44_59_AlignmentResult_2023_09_02_13_43_19	1423	w/o MS2: HGVSGHGQHGVHG/3	Unknown		2	77	422.538	[M+3H]3+
	Mat_AlignmentID 1424_19.53_423.0167_2023_10_25_15_44_59_AlignmentResult_2023_09_02_13_43_19	1424	w/o MS2: Benzamide, 2-chloro-N-[4-chloro-3-(2-pyridinyl)phenyl]-4-(methylsulfonyl)-	Unknown		3	47	423.017	[M+H+2i]+
	Mat_AlignmentID 1425_17.52_423.6007_2023_10_25_15_44_59_AlignmentResult_2023_09_02_13_43_19	1425	Unknown	Unknown		3	84	423.601	[M+2H]2+
	Mat_AlignmentID 1426_11.69_424.1015_2023_10_25_15_44_59_AlignmentResult_2023_09_02_13_43_19	1426	w/o MS2: 2-Pyridinecarboxylic acid, 6-[2-[5-chloro-2-[(2,4-difluorophenyl)methoxy]phenyl]-1-cyclopenten-1-yl]-	Unknown		4	42	424.102	[424.1]+
	Mat_AlignmentID 1427_17.63_424.1785_2023_10_25_15_44_59_AlignmentResult_2023_09_02_13_43_19	1427	w/o MS2: 2-((13-allyl-8-oxo-8H-benzo[c]indolo[3,2,1-ij][1,5]naphthyridin-12-yl)oxy)-N-cyclopropylacetamide	Unknown		4	56	424.178	[M+H]+
	Mat_AlignmentID 1428_15.28_425.0441_2023_10_25_15_44_59_AlignmentResult_2023_09_02_13_43_19	1428	Thiamine pyrophosphate cation	Msp3		5	17	425.044	[M]+
	Mat_AlignmentID 1429_12.32_425.0444_2023_10_25_15_44_59_AlignmentResult_2023_09_02_13_43_19	1429	w/o MS2: Thiamine pyrophosphate cation	Unknown		4	26	425.044	[M]+
	Mat_AlignmentID 1430_9.53_425.2023_2023_10_25_15_44_59_AlignmentResult_2023_09_02_13_43_19	1430	w/o MS2: Trandolaprilat	Unknown		5	35	425.202	[M+Na]+	Trandolaprilat	7.365	HMDB=HMDB0060583,SMPDB=PW_C040469,Urine=HMDB0060583,Serum=HMDB0060583,BLEXP=BLEXPDB00000128549	C22H30N2O5	Dipeptides	AHYHTSYNOHNUSH-HJGXTUBZNA-N	O=C(O)C(NC(C(=O)N1C(C(=O)O)CC2CCCCC12)C)CCC=3C=CC=CC3
	Mat_AlignmentID 1431_9.28_427.0945_2023_10_25_15_44_59_AlignmentResult_2023_09_02_13_43_19	1431	L-Cysteine-glutathione disulfide	Msp3		4	44	427.095	[M+H]+	Cysteineglutathione disulfide	8.4583	HMDB=HMDB0000656,ChEBI=CHEBI:8959;CHEBI:21264,FooDB=FDB022166,BMDB=BMDB00656,Saliva=HMDB0000656,PubChem=53477713;10455148,BLEXP=BLEXPDB00053477713,COCONUT=CNP0324981	C13H22N4O8S2	Oligopeptides	BNRXZEPOHPEEAS-PPSBICQBSA-N	O=C(O)CNC(=O)C(NC(=O)CCC(N)C(=O)O)CSSCC(N)C(=O)O
	Mat_AlignmentID 1432_17.53_427.1545_2023_10_25_15_44_59_AlignmentResult_2023_09_02_13_43_19	1432	w/o MS2: Bruceine H	Unknown		1	86	427.154	[M+H]+
	Mat_AlignmentID 1433_4.49_427.9335_2023_10_25_15_44_59_AlignmentResult_2023_09_02_13_43_19	1433	Unknown	Unknown		4	111	427.933	[M+H]+
	Mat_AlignmentID 1434_8.12_428.7473_2023_10_25_15_44_59_AlignmentResult_2023_09_02_13_43_19	1434	Unknown	Unknown		2	10	428.747	[M+H]+
	Mat_AlignmentID 1435_8.64_429.1117_2023_10_25_15_44_59_AlignmentResult_2023_09_02_13_43_19	1435	Sulfaguanidine	Msp1	x	3	16	429.112	[2M+H]+
	Mat_AlignmentID 1436_3.38_429.2396_2023_10_25_15_44_59_AlignmentResult_2023_09_02_13_43_19	1436	w/o MS2: Irbesartan	Unknown		3	19	429.24	[M+H]+
	Mat_AlignmentID 1437_17.58_430.1104_2023_10_25_15_44_59_AlignmentResult_2023_09_02_13_43_19	1437	w/o MS2: Sitagliptin	Unknown		4	96	430.11	[M+Na]+
	Mat_AlignmentID 1438_8.89_430.2427_2023_10_25_15_44_59_AlignmentResult_2023_09_02_13_43_19	1438	w/o MS2: Trp-Pro-Lys	Unknown		3	16	430.243	[M+H]+
	Mat_AlignmentID 1439_4.41_430.9128_2023_10_25_15_44_59_AlignmentResult_2023_09_02_13_43_19	1439	w/o MS2: FNLPLGNYKKP/3	Unknown		2	34	430.913	[M+3H]3+
	Mat_AlignmentID 1440_17.51_431.0995_2023_10_25_15_44_59_AlignmentResult_2023_09_02_13_43_19	1440	w/o MS2: Isoorientin	Unknown		3	87	431.099	[M+H-H2O]+	5,6,7-trihydroxy-2-(4-hydroxyphenyl)-8-[3,4,5-trihydroxy-6-(hydroxymethyl)oxan-2-yl]-4H-chromen-4-one	7.3995	HMDB=HMDB0127132	C21H20O11	Flavonoid 8-C-glycosides	MTKKUIGAGJCMCT-UHFFFAOYNA-N	O=C1C=C(OC=2C1=C(O)C(O)=C(O)C2C3OC(CO)C(O)C(O)C3O)C=4C=CC(O)=CC4	5,6,7-trihydroxy-2-(3-hydroxyphenyl)-8-[3,4,5-trihydroxy-6-(hydroxymethyl)oxan-2-yl]-4H-chromen-4-one	7.3995	HMDB=HMDB0129299	C21H20O11	Flavonoid 8-C-glycosides	VYUUWMJTZJYPRQ-UHFFFAOYNA-N	O=C1C=C(OC=2C1=C(O)C(O)=C(O)C2C3OC(CO)C(O)C(O)C3O)C=4C=CC=C(O)C4	2-(3,4-dihydroxyphenyl)-5,7-dihydroxy-6-[3,4,5-trihydroxy-6-(hydroxymethyl)oxan-2-yl]-4H-chromen-4-one	7.3844	HMDB=HMDB0127356,KNApSAcK=C00001055;C00006104,ChEBI=CHEBI:17965;CHEBI:58333,FooDB=FDB001707;FDB012395;FDB016650;FDB018245,NANPDB=NANPDB_677;NANPDB_1215;NANPDB_2347;NANPDB_2455;NANPDB_2757;NANPDB_3319;NANPDB_6283,LipidMAPS=LMPK12110469;LMPK12110473,PubChem=49852298,PlantCyc=ISOORIENTIN;CPD-12657,UNPD=UNPD117721;UNPD168842;UNPD178053;UNPD29454;UNPD81821,BLEXP=BLEXPDB00006426860,COCONUT=CNP0222527	C21H20O11	Flavonoid C-glycosides	ODBRNZZJSYPIDI-UHFFFAOYNA-N	O=C1C=C(OC2=CC(O)=C(C(O)=C12)C3OC(CO)C(O)C(O)C3O)C=4C=CC(O)=C(O)C4	Kaempferol 5-glucoside	7.3808	HMDB=HMDB0037572,KNApSAcK=C00005143,ChEBI=CHEBI:75802;CHEBI:75805,FooDB=FDB016663,LipidMAPS=LMPK12111845,UNPD=UNPD31050;UNPD85392;UNPD94949,COCONUT=CNP0222644	C21H20O11	Flavonoid O-glycosides	ZSDLSQASILNAAH-UHFFFAOYNA-N	O=C1C(O)=C(OC2=CC(O)=CC(OC3OC(CO)C(O)C(O)C3O)=C12)C=4C=CC(O)=CC4	3,5-dihydroxy-2-(4-hydroxyphenyl)-7-{[3,4,5-trihydroxy-6-(hydroxymethyl)oxan-2-yl]oxy}-4H-chromen-4-one	7.3624	HMDB=HMDB0127468,KNApSAcK=C00005147;C00005148;C00005149,ChEBI=CHEBI:75790;CHEBI:75794,FooDB=FDB016495,NANPDB=NANPDB_1328;NANPDB_1843;NANPDB_3999;NANPDB_5169,LipidMAPS=LMPK12111849;LMPK12111850,PubChem=25246267,PlantCyc=CPD-8007,UNPD=UNPD175688;UNPD178503;UNPD18777;UNPD404;UNPD98002,BLEXP=BLEXPDB00010095180,COCONUT=CNP0256626	C21H20O11	Flavonoid-7-O-glycosides	YPWHZCPMOQGCDQ-UHFFFAOYNA-N	O=C1C(O)=C(OC2=CC(OC3OC(CO)C(O)C(O)C3O)=CC(O)=C12)C=4C=CC(O)=CC4	Orientin	7.3417	HMDB=HMDB0030614,KNApSAcK=C00001078;C00006355,ChEBI=CHEBI:7781,FooDB=FDB002510,NANPDB=NANPDB_678;NANPDB_2454;NANPDB_2756;NANPDB_3329;NANPDB_6282,LipidMAPS=LMPK12110470;LMPK12110509,PubChem=90658326,PlantCyc=CPD-15083,UNPD=UNPD11024;UNPD158283;UNPD171134;UNPD39841;UNPD41484;UNPD213353,BLEXP=BLEXPDB00005382105,COCONUT=CNP0221949	C21H20O11	Flavonoid 8-C-glycosides	PLAPMLGJVGLZOV-UHFFFAOYNA-N	O=C1C=C(OC=2C1=C(O)C=C(O)C2C3OC(CO)C(O)C(O)C3O)C=4C=CC(O)=C(O)C4	3,5,7-trihydroxy-2-(4-{[3,4,5-trihydroxy-6-(hydroxymethyl)oxan-2-yl]oxy}phenyl)-4H-chromen-4-one	7.3396	HMDB=HMDB0127455,KNApSAcK=C00005152,ChEBI=CHEBI:75795,FooDB=FDB016662,LipidMAPS=LMPK12111853,UNPD=UNPD198855;UNPD33748;UNPD223324,COCONUT=CNP0183050	C21H20O11	Flavonoid O-glycosides	AUCGRWHWAGXNQS-UHFFFAOYNA-N	O=C1C(O)=C(OC=2C=C(O)C=C(O)C12)C=3C=CC(OC4OC(CO)C(O)C(O)C4O)=CC3	Trifolin	7.329	HMDB=HMDB0030864;HMDB0037429,KNApSAcK=C00005135;C00005136;C00005137;C00005138;C00005139,ChEBI=CHEBI:30200;CHEBI:31742;CHEBI:75791;CHEBI:75796;CHEBI:75797;CHEBI:76104,FooDB=FDB002824;FDB004135;FDB004792;FDB005884;FDB016478;FDB016479;FDB016480;FDB016661;FDB018188,NANPDB=NANPDB_154;NANPDB_160;NANPDB_317;NANPDB_328;NANPDB_334;NANPDB_342;NANPDB_403;NANPDB_419;NANPDB_421;NANPDB_557;NANPDB_766;NANPDB_867;NANPDB_1363;NANPDB_1442;NANPDB_1842;NANPDB_2395;NANPDB_2396;NANPDB_3142;NANPDB_3195;NANPDB_3500;NANPDB_3512;NANPDB_3998;NANPDB_4491;NANPDB_4492;NANPDB_4594;NANPDB_4801;NANPDB_5114;NANPDB_5168;NANPDB_5350;NANPDB_5408;NANPDB_6122,LipidMAPS=LMPK12111662;LMPK12111663;LMPK12111725;LMPK12111726,PubChem=25203515;25201364;5282149;5282102,PlantCyc=CPD1F-453;CPD-7260,UNPD=UNPD117238;UNPD130282;UNPD13879;UNPD148092;UNPD167487;UNPD3825;UNPD47810;UNPD54049;UNPD69841;UNPD7393;UNPD74738;UNPD86169,BLEXP=BLEXPDB00005282102,COCONUT=CNP0187953	C21H20O11	Flavonoid-3-O-glycosides	JPUKWEQWGBDDQB-UHFFFAOYNA-N	O=C1C(OC2OC(CO)C(O)C(O)C2O)=C(OC=3C=C(O)C=C(O)C13)C=4C=CC(O)=CC4	Quercitrin	7.2904	HMDB=HMDB0033751;HMDB0135149,KNApSAcK=C00005374;C00029617,ChEBI=CHEBI:17558;CHEBI:58192;CHEBI:75863;CHEBI:75886;CHEBI:76060;CHEBI:110203,FooDB=FDB011884,NANPDB=NANPDB_64;NANPDB_316;NANPDB_830;NANPDB_831;NANPDB_940;NANPDB_1365;NANPDB_2205;NANPDB_2239;NANPDB_2329;NANPDB_2345;NANPDB_2449;NANPDB_2566;NANPDB_2766;NANPDB_3188;NANPDB_3415;NANPDB_3654;NANPDB_4511;NANPDB_4852,STOFF=STOFF_1308,LipidMAPS=LMPK12112171,PubChem=25203748;5280459,PlantCyc=CPD-8013,UNPD=UNPD126494;UNPD142887;UNPD155881;UNPD186275;UNPD196593;UNPD197814;UNPD26577;UNPD32404;UNPD43342;UNPD65285;UNPD71038;UNPD75712;UNPD84179,BLEXP=BLEXPDB00005353915,COCONUT=CNP0171505	C21H20O11	Flavonoid-3-O-glycosides	OXGUCUVFOIWWQJ-FKBAKEJPNA-N	O=C1C(OC2OC(C)C(O)C(O)C2O)=C(OC=3C=C(O)C=C(O)C13)C=4C=CC(O)=C(O)C4	Luteolin 7-glucoside	7.2804	HMDB=HMDB0035588;HMDB0038467,KNApSAcK=C00004266;C00004267,ChEBI=CHEBI:27994;CHEBI:77791,FooDB=FDB014280;FDB017826,NANPDB=NANPDB_705;NANPDB_814;NANPDB_832;NANPDB_1321;NANPDB_1641;NANPDB_1847;NANPDB_2134;NANPDB_2754;NANPDB_3034;NANPDB_3297;NANPDB_3325;NANPDB_4243;NANPDB_4354;NANPDB_4651;NANPDB_4652;NANPDB_4658;NANPDB_4659;NANPDB_4665;NANPDB_4666;NANPDB_4671;NANPDB_4672;NANPDB_4677;NANPDB_4678;NANPDB_5111;NANPDB_5275;NANPDB_5278;NANPDB_5291;NANPDB_5317;NANPDB_5321;NANPDB_5453;NANPDB_5505;NANPDB_5594;NANPDB_5676;NANPDB_5680;NANPDB_5682;NANPDB_5887;NANPDB_5895;NANPDB_5903;NANPDB_5909;NANPDB_5915;NANPDB_5922;NANPDB_6127;NANPDB_6284;NANPDB_6537;NANPDB_6541;NANPDB_6545;NANPDB_6549;NANPDB_6554;NANPDB_6559;NANPDB_6563;NANPDB_6568;NANPDB_6573;NANPDB_6580;NANPDB_6586;NANPDB_6592;NANPDB_6598;NANPDB_6605;NANPDB_6610;NANPDB_6616;NANPDB_6622;NANPDB_6629;NANPDB_6636;NANPDB_6642;NANPDB_6649;NANPDB_6654;NANPDB_6659;NANPDB_6663;NANPDB_6668;NANPDB_6675;NANPDB_6680;NANPDB_6687;NANPDB_6692;NANPDB_6698;NANPDB_6704;NANPDB_6731;NANPDB_6736;NANPDB_6743;NANPDB_6748;NANPDB_6754,LipidMAPS=LMPK12110642;LMPK12110643,PubChem=5280637,PlantCyc=LUTEOLIN-7-O-BETA-D-GLUCOSIDE,UNPD=UNPD104862;UNPD115560;UNPD118651;UNPD141615;UNPD174918;UNPD51223;UNPD73843,BLEXP=BLEXPDB00005280637,COCONUT=CNP0199950	C21H20O11	Flavonoid-7-O-glycosides	PEFNSGRTCBGNAN-ZMPNCUQONA-N	O=C1C=C(OC2=CC(OC3OC(CO)C(O)C(O)C3O)=CC(O)=C12)C=4C=CC(O)=C(O)C4
	Mat_AlignmentID 1441_17.09_431.1181_2023_10_25_15_44_59_AlignmentResult_2023_09_02_13_43_19	1441	w/o MS2: Bispyribac	Unknown		2	27	431.118	[M+H]+	6-[1-(6,7-dimethoxy-2H-1,3-benzodioxol-5-yl)-3-oxopropoxy]-3,4,5-trihydroxyoxane-2-carboxylic acid	6.3927	HMDB=HMDB0128698	C18H22O12	O-glucuronides	XDRYTBNPWYKWJD-UHFFFAOYNA-N	O=CCC(OC1OC(C(=O)O)C(O)C(O)C1O)C2=CC=3OCOC3C(OC)=C2OC	6-{[1-(6,7-dimethoxy-2H-1,3-benzodioxol-5-yl)-3-oxopropan-2-yl]oxy}-3,4,5-trihydroxyoxane-2-carboxylic acid	6.3388	HMDB=HMDB0128706	C18H22O12	O-glucuronides	RNWNKDZZVIOIJS-UHFFFAOYNA-N	O=CC(OC1OC(C(=O)O)C(O)C(O)C1O)CC2=CC=3OCOC3C(OC)=C2OC	6-{[3-(6,7-dimethoxy-2H-1,3-benzodioxol-5-yl)propanoyl]oxy}-3,4,5-trihydroxyoxane-2-carboxylic acid	6.3356	HMDB=HMDB0128702	C18H22O12	O-glucuronides	TUCXLDUMLCZUID-UHFFFAOYNA-N	O=C(O)C1OC(OC(=O)CCC2=CC=3OCOC3C(OC)=C2OC)C(O)C(O)C1O	6-{[3-(6,7-dimethoxy-2H-1,3-benzodioxol-5-yl)oxiran-2-yl]methoxy}-3,4,5-trihydroxyoxane-2-carboxylic acid	6.3149	HMDB=HMDB0128714	C18H22O12	O-glucuronides	VBJDXSQDCJZKJS-UHFFFAOYNA-N	O=C(O)C1OC(OCC2OC2C3=CC=4OCOC4C(OC)=C3OC)C(O)C(O)C1O
	Mat_AlignmentID 1442_10.84_432.6945_2023_10_25_15_44_59_AlignmentResult_2023_09_02_13_43_19	1442	w/o MS2: 4,5,6,7-Tetrabromo-3H-2,1-benzoxathiol-3-one 1,1-dioxide	Unknown		4	25	432.694	[432.7]+
	Mat_AlignmentID 1443_17.50_433.1149_2023_10_25_15_44_59_AlignmentResult_2023_09_02_13_43_19	1443	w/o MS2: 6-Glucosyl-3,4',5,7-tetrahydroxyflavanone	Unknown		2	84	433.115	[M+H-H2O]+	Neocarthamin	7.5672	HMDB=HMDB0037476,KNApSAcK=C00008231,ChEBI=CHEBI:81267,FooDB=FDB016541,LipidMAPS=LMPK12140615,UNPD=UNPD181157,COCONUT=CNP0205130	C21H22O11	Flavonoid O-glycosides	UBFTZAGDGOMJQE-UHFFFAOYNA-N	O=C1C=2C(OC(C3=CC=C(O)C=C3)C1)=CC(O)=C(O)C2OC4OC(CO)C(O)C(O)C4O	3,4,5-trihydroxy-6-(2-methoxy-2-{2-oxo-2H-furo[2,3-h]chromen-8-yl}propoxy)oxane-2-carboxylic acid	7.5646	HMDB=HMDB0129331	C21H22O11	Angular furanocoumarins	FXHLXQPHDFELCY-UHFFFAOYNA-N	O=C(O)C1OC(OCC(OC)(C=2OC=3C=CC=4C=CC(=O)OC4C3C2)C)C(O)C(O)C1O	Miscanthoside	7.5259	HMDB=HMDB0029544,KNApSAcK=C00008291,FooDB=FDB000689,LipidMAPS=LMPK12140362,UNPD=UNPD111635;UNPD33835;UNPD53171;UNPD6181,COCONUT=CNP0232838	C21H22O11	Flavonoid-7-O-glycosides	RAFHNDRXYHOLSH-UHFFFAOYNA-N	O=C1C2=C(O)C=C(OC3OC(CO)C(O)C(O)C3O)C=C2OC(C4=CC=C(O)C(O)=C4)C1	Phloretin 2'-O-glucuronide	7.4537	HMDB=HMDB0041768;HMDB0128096,FooDB=FDB029939,Urine=HMDB0041768,Serum=HMDB0041768,COCONUT=CNP0222622	C21H22O11	Flavonoid O-glycosides	YFJJAJIWPWXWJJ-XBPNQXGGNA-N	O=C(O)C1OC(OC=2C=C(O)C=C(O)C2C(=O)CCC3=CC=C(O)C=C3)C(O)C(O)C1O	3,4,5-trihydroxy-6-{4-[3-oxo-3-(2,4,6-trihydroxyphenyl)propyl]phenoxy}oxane-2-carboxylic acid	7.4249	HMDB=HMDB0128098	C21H22O11	Flavonoid O-glycosides	BOKFKFBDBXJJCD-UHFFFAOYNA-N	O=C(O)C1OC(OC2=CC=C(C=C2)CCC(=O)C=3C(O)=CC(O)=CC3O)C(O)C(O)C1O	6-{3,5-dihydroxy-4-[3-(4-hydroxyphenyl)propanoyl]phenoxy}-3,4,5-trihydroxyoxane-2-carboxylic acid	7.4243	HMDB=HMDB0128097	C21H22O11	Flavonoid O-glycosides	RJFGKPUMNZYKLG-UHFFFAOYNA-N	O=C(O)C1OC(OC2=CC(O)=C(C(O)=C2)C(=O)CCC3=CC=C(O)C=C3)C(O)C(O)C1O	6-{2,6-dihydroxy-4-[(E)-2-(3-hydroxy-4-methoxyphenyl)ethenyl]phenoxy}-3,4,5-trihydroxyoxane-2-carboxylic acid	7.4071	HMDB=HMDB0134597	C21H22O11	Stilbene glycosides	QPXGXNQWPSBENV-NSCUHMNNNA-N	O=C(O)C1OC(OC2=C(O)C=C(C=CC3=CC=C(OC)C(O)=C3)C=C2O)C(O)C(O)C1O	6-{6-[(E)-2-(3,5-dihydroxyphenyl)ethenyl]-2-hydroxy-3-methoxyphenoxy}-3,4,5-trihydroxyoxane-2-carboxylic acid	7.3929	HMDB=HMDB0134601	C21H22O11	Stilbene glycosides	NOMPIDMBSKDNEK-NSCUHMNNNA-N	O=C(O)C1OC(OC2=C(O)C(OC)=CC=C2C=CC=3C=C(O)C=C(O)C3)C(O)C(O)C1O	6-{2,4-dihydroxy-6-[(E)-2-(3-hydroxy-4-methoxyphenyl)ethenyl]phenoxy}-3,4,5-trihydroxyoxane-2-carboxylic acid	7.3923	HMDB=HMDB0134591	C21H22O11	Stilbene glycosides	QWLCEGBYSFUOJL-DUXPYHPUNA-N	O=C(O)C1OC(OC=2C(O)=CC(O)=CC2C=CC3=CC=C(OC)C(O)=C3)C(O)C(O)C1O	6-{2-[(E)-2-(3,5-dihydroxyphenyl)ethenyl]-4-hydroxy-5-methoxyphenoxy}-3,4,5-trihydroxyoxane-2-carboxylic acid	7.3796	HMDB=HMDB0134588	C21H22O11	Stilbene glycosides	SCCOWXNLRYYYRJ-NSCUHMNNNA-N	O=C(O)C1OC(OC2=CC(OC)=C(O)C=C2C=CC=3C=C(O)C=C(O)C3)C(O)C(O)C1O
	Mat_AlignmentID 1444_17.65_434.1627_2023_10_25_15_44_59_AlignmentResult_2023_09_02_13_43_19	1444	w/o MS2: .beta.-Alanine, N-[2-(3-pyridinyl)-6-(1,2,4,5-tetrahydro-3H-3-benzazepin-3-yl)-4-pyrimidinyl]-	Unknown		5	26	434.163	[M+2Na-H]+
	Mat_AlignmentID 1445_18.02_435.0506_2023_10_25_15_44_59_AlignmentResult_2023_09_02_13_43_19	1445	w/o MS2: 4-Acetamidobenzenesulfonyl fluoride	Unknown		3	67	435.051	[2M+H]+
	Mat_AlignmentID 1446_9.48_435.2080_2023_10_25_15_44_59_AlignmentResult_2023_09_02_13_43_19	1446	w/o MS2: Glu-Met-Arg	Unknown		4	35	435.208	[M+H]+
	Mat_AlignmentID 1447_17.46_435.2945_2023_10_25_15_44_59_AlignmentResult_2023_09_02_13_43_19	1447	Bis[2-(2-butoxyethoxy)ethyl] hexandioate	Msp3		3	101	435.294	[M+H]+	Polysorbate 60	7.4851	HMDB=HMDB0037183,FooDB=FDB016182,COCONUT=CNP0303931	C22H42O8	Fatty acid esters	CRBBOOXGHMTWOC-XNPSCKHPNA-N	O=C(OCC(O)C1OCC(OCCO)C1OCCO)CCCCCCCCCCC
	Mat_AlignmentID 1448_9.67_436.1486_2023_10_25_15_44_59_AlignmentResult_2023_09_02_13_43_19	1448	w/o MS2: narcotine	Unknown		1	38	436.149	[M+Na]+
	Mat_AlignmentID 1449_9.53_437.1870_2023_10_25_15_44_59_AlignmentResult_2023_09_02_13_43_19	1449	w/o MS2: Ethynylestradiol 17-.beta.-D-glucuronide	Unknown		3	36	437.187	[M+H-2H2O]+
	Mat_AlignmentID 1450_11.47_438.1169_2023_10_25_15_44_59_AlignmentResult_2023_09_02_13_43_19	1450	w/o MS2: Urea, N-[4-(2-chlorophenyl)-6,7-dimethyl-3-quinolinyl]-N'-(2,4-difluorophenyl)-	Unknown		5	70	438.117	[M+H]+
	Mat_AlignmentID 1451_17.53_438.1270_2023_10_25_15_44_59_AlignmentResult_2023_09_02_13_43_19	1451	w/o MS2: Disaccharide(Hex-Pen) + C4H5N3O2	Unknown		2	86	438.127	[M+H]+
	Mat_AlignmentID 1452_10.89_438.1776_2023_10_25_15_44_59_AlignmentResult_2023_09_02_13_43_19	1452	w/o MS2: Carbamic acid, N-methyl-N-[[3-(4-pyridinyl)phenyl]methyl]-, 4'-(aminocarbonyl)[1,1'-biphenyl]-4-yl ester	Unknown		3	37	438.178	[M+H]+
	Mat_AlignmentID 1453_17.64_439.2278_2023_10_25_15_44_59_AlignmentResult_2023_09_02_13_43_19	1453	w/o MS2: Tyr-Thr-Arg	Unknown		3	32	439.228	[M+H]+
	Mat_AlignmentID 1454_7.36_439.3290_2023_10_25_15_44_59_AlignmentResult_2023_09_02_13_43_19	1454	w/o MS2: 16-Hydroxygypsogenic acid	Unknown		3	8	439.329	[M+H-CH4O3]+
	Mat_AlignmentID 1455_12.65_440.1325_2023_10_25_15_44_59_AlignmentResult_2023_09_02_13_43_19	1455	w/o MS2: NCGC00380250-01_C21H23NO8_(2E)-4-({(3S,3aR,4E,7aS)-7-Hydroxy-4-[(2E,4E)-1-hydroxy-2,4-hexadien-1-ylidene]-3,6,7a-trimethyl-2,5-dioxo-2,3,3a,4,5,7a-hexahydro-1-benzofuran-3-yl}amino)-4-oxo-2-butenoic acid	Unknown		3	30	440.132	[M+Na]+
	Mat_AlignmentID 1456_18.02_445.0058_2023_10_25_15_44_59_AlignmentResult_2023_09_02_13_43_19	1456	w/o MS2: Vialinin A	Unknown		4	79	445.006	[445.0]+
	Mat_AlignmentID 1457_7.98_445.1350_2023_10_25_15_44_59_AlignmentResult_2023_09_02_13_43_19	1457	w/o MS2: 1-O-Acetyl-2,3,5-tri-O-benzoyl-beta-D-ribofuranose	Unknown		1	25	445.135	[M+H-C2H4O2]+	6-Caffeoylsucrose	6.859	HMDB=HMDB0035486,FooDB=FDB014172,UNPD=UNPD102653;UNPD121107;UNPD214016,COCONUT=CNP0137892	C21H28O14	Coumaric acids and derivatives	UZUDNVXQOKQTDO-DUXPYHPUNA-N	O=C(OCC1OC(OC2(OC(CO)C(O)C2O)CO)C(O)C(O)C1O)C=CC3=CC=C(O)C(O)=C3
	Mat_AlignmentID 1458_17.06_447.0669_2023_10_25_15_44_59_AlignmentResult_2023_09_02_13_43_19	1458	w/o MS2: (1s)-1,5-anhydro-1-[2,4,6-trihydroxy-3-(4-hydroxybenzoyl)phenyl]-d-glucitol	Unknown		3	25	447.067	[M+K]+	6-({3-[(1E)-but-1-en-1-yl]-5-hydroxy-1-oxo-1H-isochromen-7-yl}oxy)-3,4,5-trihydroxyoxane-2-carboxylic acid	6.2753	HMDB=HMDB0130054	C19H20O10	Phenolic glycosides	DTCORYMUVYBPFQ-ONEGZZNKNA-N	O=C(O)C1OC(OC=2C=C(O)C=3C=C(OC(=O)C3C2)C=CCC)C(O)C(O)C1O	6-{[3-(3-ethyloxiran-2-yl)-1-oxo-1H-isochromen-5-yl]oxy}-3,4,5-trihydroxyoxane-2-carboxylic acid	6.2738	HMDB=HMDB0130056	C19H20O10	Phenolic glycosides	PSUSIZDJWVFDNK-UHFFFAOYNA-N	O=C(O)C1OC(OC2=CC=CC=3C(=O)OC(=CC23)C4OC4CC)C(O)C(O)C1O	6-({3-[(1E)-but-1-en-1-yl]-7-hydroxy-1-oxo-1H-isochromen-5-yl}oxy)-3,4,5-trihydroxyoxane-2-carboxylic acid	6.2593	HMDB=HMDB0130055	C19H20O10	Phenolic glycosides	ZCDAOZHJIABZFP-ONEGZZNKNA-N	O=C(O)C1OC(OC2=CC(O)=CC=3C(=O)OC(C=CCC)=CC23)C(O)C(O)C1O	6-({3-[(1E)-but-1-en-1-yl]-5-hydroxy-1-oxo-1H-isochromen-6-yl}oxy)-3,4,5-trihydroxyoxane-2-carboxylic acid	6.2566	HMDB=HMDB0130052	C19H20O10	Phenolic glycosides	JRZNVBQRBLUDQU-ONEGZZNKNA-N	O=C(O)C1OC(OC=2C=CC=3C(=O)OC(C=CCC)=CC3C2O)C(O)C(O)C1O	6-({3-[(1E)-but-1-en-1-yl]-6-hydroxy-1-oxo-1H-isochromen-5-yl}oxy)-3,4,5-trihydroxyoxane-2-carboxylic acid	6.2361	HMDB=HMDB0130053	C19H20O10	Phenolic glycosides	FLWIWUCILZQDIU-ONEGZZNKNA-N	O=C(O)C1OC(OC2=C(O)C=CC=3C(=O)OC(C=CCC)=CC23)C(O)C(O)C1O	3,4,5-trihydroxy-6-({3-[(1E)-4-hydroxybut-1-en-1-yl]-1-oxo-1H-isochromen-5-yl}oxy)oxane-2-carboxylic acid	6.1806	HMDB=HMDB0130057	C19H20O10	Phenolic glycosides	CGBPJWJWRQIIRZ-DAFODLJHNA-N	O=C(O)C1OC(OC2=CC=CC=3C(=O)OC(C=CCCO)=CC23)C(O)C(O)C1O	3,4,5-trihydroxy-6-({3-[(1E)-3-hydroxybut-1-en-1-yl]-1-oxo-1H-isochromen-5-yl}oxy)oxane-2-carboxylic acid	6.1129	HMDB=HMDB0130050	C19H20O10	Phenolic glycosides	DOIZUCXKCCKYEF-AATRIKPKNA-N	O=C(O)C1OC(OC2=CC=CC=3C(=O)OC(C=CC(O)C)=CC23)C(O)C(O)C1O	3,4,5-trihydroxy-6-({6-[(E)-2-methoxyethenyl]-2-oxo-2H-chromen-7-yl}methoxy)oxane-2-carboxylic acid	6.0912	HMDB=HMDB0135799	C19H20O10	O-glucuronides	XJAUJZDVHCZVLN-SNAWJCMRNA-N	O=C1OC=2C=C(C(C=COC)=CC2C=C1)COC3OC(C(=O)O)C(O)C(O)C3O	3,4,5-trihydroxy-6-({6-[(E)-2-methoxyethenyl]-7-methyl-2-oxo-2H-chromen-5-yl}oxy)oxane-2-carboxylic acid	6.0661	HMDB=HMDB0135803	C19H20O10	Coumarin glycosides	QCNLUIOIZQWSAF-AATRIKPKNA-N	O=C1OC2=CC(=C(C=COC)C(OC3OC(C(=O)O)C(O)C(O)C3O)=C2C=C1)C	3,4,5-trihydroxy-6-({6-[(E)-2-methoxyethenyl]-7-methyl-2-oxo-2H-chromen-8-yl}oxy)oxane-2-carboxylic acid	6.0575	HMDB=HMDB0135802	C19H20O10	Coumarin glycosides	ZZFDSJFEACSNAC-AATRIKPKNA-N	O=C1OC=2C(OC3OC(C(=O)O)C(O)C(O)C3O)=C(C(C=COC)=CC2C=C1)C
	Mat_AlignmentID 1459_9.58_449.2235_2023_10_25_15_44_59_AlignmentResult_2023_09_02_13_43_19	1459	w/o MS2: NCGC00169194-02_C25H28N4O4_3-[(2-Benzyl-9-hydroxy-3-oxo-2,3,9,9a-tetrahydro-1H-imidazo[1,2-a]indol-9-yl)methyl]-6-isopropyl-2,5-piperazinedione	Unknown		2	20	449.224	[M+H]+
	Mat_AlignmentID 1460_9.27_450.2693_2023_10_25_15_44_59_AlignmentResult_2023_09_02_13_43_19	1460	w/o MS2: 5-(3,4'-Dihydroxy-4,4,7,8a-tetramethyl-6'-oxospiro[2,3,4a,5,6,7-hexahydro-1H-naphthalene-8,2'-3,8-dihydrofuro[2,3-e]isoindole]-7'-yl)pentanoic acid	Unknown		4	32	450.269	[M+H-2H2O]+
	Mat_AlignmentID 1461_8.55_451.1931_2023_10_25_15_44_59_AlignmentResult_2023_09_02_13_43_19	1461	w/o MS2: MMV676050	Unknown		1	28	451.193	[M+H]+
	Mat_AlignmentID 1462_9.40_451.2030_2023_10_25_15_44_59_AlignmentResult_2023_09_02_13_43_19	1462	w/o MS2: Ruboxistaurin	Unknown		3	42	451.203	[451.2]+
	Mat_AlignmentID 1463_17.44_452.3210_2023_10_25_15_44_59_AlignmentResult_2023_09_02_13_43_19	1463	w/o MS2: 17-Phenyltrinorprostaglandin F2.alpha. cyclohexylamide	Unknown		3	100	452.321	[M+H-H2O]+
	Mat_AlignmentID 1464_5.39_453.2196_2023_10_25_15_44_59_AlignmentResult_2023_09_02_13_43_19	1464	w/o MS2: 6-Amino-3-methyl-1-(2-methylpropyl)-5-nitroso-1,2,3,4-tetrahydropyrimidine-2,4-dione	Unknown		2	19	453.22	[2M+H]+	Histidinyl-Alanine	7.4505	HMDB=HMDB0028878,ChEBI=CHEBI:73924;CHEBI:133630,Feces=HMDB0028878,BLEXP=BLEXPDB00000351667	C9H14N4O3	Peptides	FRJIAZKQGSCKPQ-UHFFFAOYNA-N	O=C(O)C(NC(=O)C(N)CC1=CN=CN1)C	Alanyl-Histidine	7.435	HMDB=HMDB0028689,ChEBI=CHEBI:73771;CHEBI:74388,Feces=HMDB0028689,PlantCyc=CPD-13401,BLEXP=BLEXPDB00009837455	C9H14N4O3	Dipeptides	XZWXFWBHYRFLEF-UHFFFAOYNA-N	O=C(O)C(NC(=O)C(N)C)CC1=CN=CN1	Carnosine	7.1795	HMDB=HMDB0000033,ChEBI=CHEBI:15727;CHEBI:57485;CHEBI:66874,SMPDB=PW_C000023,YMDB=YMDB01555,FooDB=FDB000511;FDB003578;FDB005612;FDB007395;FDB007403;FDB007979;FDB009278;FDB012937,BMDB=BMDB00033,Urine=HMDB0000033,Saliva=HMDB0000033,Feces=HMDB0000033,ECMDB=ECMDB00033,Serum=HMDB0000033,PubChem=6992100;5249653;439224,PlantCyc=CARNOSINE,UNPD=UNPD4663,BLEXP=BLEXPDB00000009369,COCONUT=CNP0418201	C9H14N4O3	Hybrid peptides	CQOVPNPJLQNMDC-ZETCQYMHSA-N	O=C(O)C(NC(=O)CCN)CC1=CN=CN1	Metyrapone	6.7574	HMDB=HMDB0015146,ChEBI=CHEBI:44241,DrugBank=DB01011,STOFF=STOFF_3394,Urine=HMDB0015146,Serum=HMDB0015146,PlantCyc=CPD-7023,BLEXP=BLEXPDB00000004174	C14H14N2O	Aryl alkyl ketones	FJLBFSROUSIWMA-UHFFFAOYSA-N	O=C(C=1C=NC=CC1)C(C=2C=NC=CC2)(C)C
	Mat_AlignmentID 1465_12.11_454.1120_2023_10_25_15_44_59_AlignmentResult_2023_09_02_13_43_19	1465	w/o MS2: Bactobolin B	Unknown		4	20	454.112	[M+H]+
	Mat_AlignmentID 1466_11.54_454.1120_2023_10_25_15_44_59_AlignmentResult_2023_09_02_13_43_19	1466	w/o MS2: Bactobolin B	Unknown		2	39	454.112	[M+H]+
	Mat_AlignmentID 1467_6.65_454.1546_2023_10_25_15_44_59_AlignmentResult_2023_09_02_13_43_19	1467	w/o MS2: 6-Sialylgalactose	Unknown		3	15	454.155	[M+H-H2O]+
	Mat_AlignmentID 1468_17.43_457.2763_2023_10_25_15_44_59_AlignmentResult_2023_09_02_13_43_19	1468	w/o MS2: 1H-Pyrazolo[3,4-d]pyrimidine, 1-methyl-3-[1-methyl-5-(4-methylphenyl)-1H-pyrazol-4-yl]-4-[(3S)-3-(1-piperidinyl)-1-pyrrolidinyl]-	Unknown		4	63	457.276	[M+H]+
	Mat_AlignmentID 1469_17.51_457.5758_2023_10_25_15_44_59_AlignmentResult_2023_09_02_13_43_19	1469	Unknown	Unknown		4	87	457.576	[M+2H]2+
	Mat_AlignmentID 1470_16.12_458.6719_2023_10_25_15_44_59_AlignmentResult_2023_09_02_13_43_19	1470	Unknown	Unknown		3	15	458.672	[M+H]+
	Mat_AlignmentID 1471_3.35_458.7693_2023_10_25_15_44_59_AlignmentResult_2023_09_02_13_43_19	1471	Unknown	Unknown		3	19	458.769	[M+H]+
	Mat_AlignmentID 1472_9.15_459.6169_2023_10_25_15_44_59_AlignmentResult_2023_09_02_13_43_19	1472	Unknown	Unknown		4	15	459.617	[M+2H]2+
	Mat_AlignmentID 1473_4.49_460.4607_2023_10_25_15_44_59_AlignmentResult_2023_09_02_13_43_19	1473	Unknown	Unknown		3	102	460.461	[M+H]+
	Mat_AlignmentID 1474_11.23_460.6766_2023_10_25_15_44_59_AlignmentResult_2023_09_02_13_43_19	1474	Unknown	Unknown		3	42	460.677	[M+2H]2+
	Mat_AlignmentID 1475_3.36_460.7672_2023_10_25_15_44_59_AlignmentResult_2023_09_02_13_43_19	1475	Unknown	Unknown		3	21	460.767	[M+H]+
	Mat_AlignmentID 1476_17.65_461.2101_2023_10_25_15_44_59_AlignmentResult_2023_09_02_13_43_19	1476	w/o MS2: NCGC00380176-01_C25H32O8_5a-Hydroxy-9-(hydroxymethyl)-13-methoxy-5,5,7a,14b-tetramethyl-1,2,5a,6,7,7a,10,14,14a,14b-decahydro-5H-furo[3,4-i]oxepino[4,3-a]xanthene-3,12-dione	Unknown		4	33	461.21	[M+H]+
	Mat_AlignmentID 1477_3.36_462.7653_2023_10_25_15_44_59_AlignmentResult_2023_09_02_13_43_19	1477	Unknown	Unknown		3	21	462.765	[M+H]+
	Mat_AlignmentID 1478_3.37_464.7627_2023_10_25_15_44_59_AlignmentResult_2023_09_02_13_43_19	1478	Unknown	Unknown		1	21	464.763	[M+H]+
	Mat_AlignmentID 1479_4.40_464.9068_2023_10_25_15_44_59_AlignmentResult_2023_09_02_13_43_19	1479	w/o MS2: D-myo-Inositol-2,3,5,6-tetraphosphate	Unknown		4	24	464.907	[464.9]+
	Mat_AlignmentID 1480_17.60_466.1118_2023_10_25_15_44_59_AlignmentResult_2023_09_02_13_43_19	1480	w/o MS2: Propaquizafop	Unknown		4	95	466.112	[M+Na]+
	Mat_AlignmentID 1481_17.44_466.3361_2023_10_25_15_44_59_AlignmentResult_2023_09_02_13_43_19	1481	Unknown	Unknown		2	100	466.336	[M+H]+
	Mat_AlignmentID 1482_11.27_467.6840_2023_10_25_15_44_59_AlignmentResult_2023_09_02_13_43_19	1482	Unknown	Unknown		3	31	467.684	[M+2H]2+
	Mat_AlignmentID 1483_17.54_468.1371_2023_10_25_15_44_59_AlignmentResult_2023_09_02_13_43_19	1483	w/o MS2: Disaccharide(Hex-Hex) + C4H5N3O2	Unknown		3	78	468.137	[M+H]+
	Mat_AlignmentID 1484_8.95_469.3220_2023_10_25_15_44_59_AlignmentResult_2023_09_02_13_43_19	1484	w/o MS2: 1-O-(1,3,25-Trihydroxy-28-oxo-20,24-epoxy-9,19-cyclolanostan-28-yl)hexopyranose	Unknown		4	14	469.322	[M+H-C6H14O7]+
	Mat_AlignmentID 1485_13.04_470.1431_2023_10_25_15_44_59_AlignmentResult_2023_09_02_13_43_19	1485	w/o MS2: Bucladesine	Unknown		4	26	470.143	[M+H]+	3-(3,4-dimethoxyphenyl)-N-[2-(3,4-dimethoxyphenyl)-2-(sulfooxy)ethyl]propanimidic acid	6.2536	HMDB=HMDB0135506	C21H27NO9S	Dimethoxybenzenes	LFRKZWHJPJLIHN-UHFFFAOYNA-N	O=S(=O)(O)OC(C1=CC=C(OC)C(OC)=C1)CN=C(O)CCC2=CC=C(OC)C(OC)=C2
	Mat_AlignmentID 1486_4.40_472.9008_2023_10_25_15_44_59_AlignmentResult_2023_09_02_13_43_19	1486	w/o MS2: 1H-Pyrazole-3-carboxamide, 1-(2,4-dichlorophenyl)-5-(4-iodophenyl)-4-methyl-N-1-piperidinyl-	Unknown		1	24	472.901	[472.9]+
	Mat_AlignmentID 1487_17.11_473.1650_2023_10_25_15_44_59_AlignmentResult_2023_09_02_13_43_19	1487	w/o MS2: [(2R,3S,4S,5S)-4-hydroxy-2,5-bis(hydroxymethyl)-5-[(2R,3R,4S,5S,6R)-3,4,5-trihydroxy-6-(hydroxymethyl)oxan-2-yl]oxyoxolan-3-yl] (E)-3-phenylprop-2-enoate	Unknown		4	27	473.165	[M+H]+	5'-((Z)-Feruloyl) 3-(2'-methylarabinosylxylose)	6.4728	HMDB=HMDB0030231,FooDB=FDB002050;FDB002051,UNPD=UNPD1209;UNPD168271,COCONUT=CNP0374832	C21H28O12	Coumaric acids and derivatives	YGNHGXTZNFXTBH-GQCTYLIANA-N	O=C(OCC1OC(OC2C(O)COC(O)C2O)C(OC)C1O)C=CC3=CC=C(O)C(OC)=C3	b-D-fructosyl-a-D-(6-O-(E))-feruloylglucoside	6.2961	HMDB=HMDB0029281,KNApSAcK=C00037821,FooDB=FDB000280,UNPD=UNPD169941,COCONUT=CNP0162891	C21H28O12	Cinnamic acid esters	ASHAUBLELZYXKD-CUHCTVSBNA-N	O=C(OCC1OC(OC2(OC(CO)C(O)C2O)CO)C(O)C(O)C1O)C=CC=3C=CC=CC3	1-O-Cinnamoyl-beta-D-gentiobiose	6.2857	HMDB=HMDB0030295,FooDB=FDB002132,UNPD=UNPD51489,COCONUT=CNP0102612	C21H28O12	O-cinnamoyl glycosides	VFNCMPJNJCOCMS-VOTSOKGWNA-N	O=C(OC1OC(COC2OC(CO)C(O)C(O)C2O)C(O)C(O)C1O)C=CC=3C=CC=CC3
	Mat_AlignmentID 1488_17.43_473.2503_2023_10_25_15_44_59_AlignmentResult_2023_09_02_13_43_19	1488	w/o MS2: 9-(Acetyloxy)-4a,7b-dihydroxy-3-(hydroxymethyl)-1,1,6,8-tetramethyl-5-oxo-1,1a,1b,4,4a,5,7a,7b,8,9-decahydro-9aH-cyclopropa[3,4]benzo[1,2-e]azulen-9a-yl 2-methylbutanoate	Unknown		2	117	473.25	[M+H-H2O]+	Lucidenic acid J	6.8699	HMDB=HMDB0035700,KNApSAcK=C00023882,FooDB=FDB014419,UNPD=UNPD63707,BLEXP=BLEXPDB00131751851,COCONUT=CNP0283674	C27H38O8	Triterpenoids	HAVMVUFJSIMVDG-UHFFFAOYNA-N	O=C(O)CCC(C)C1CC(=O)C2(C=3C(=O)CC4C(C3C(=O)C(O)C12C)(C)CCC(O)C4(C)CO)C
	Mat_AlignmentID 1489_6.85_474.2187_2023_10_25_15_44_59_AlignmentResult_2023_09_02_13_43_19	1489	w/o MS2: Aniquinazoline B	Unknown		4	31	474.219	[M+H]+
	Mat_AlignmentID 1490_10.50_475.1973_2023_10_25_15_44_59_AlignmentResult_2023_09_02_13_43_19	1490	w/o MS2: Acetic acid, 2-[[2'-(5-ethyl-3,4-diphenyl-1H-pyrazol-1-yl)[1,1'-biphenyl]-3-yl]oxy]-	Unknown		2	17	475.197	[M+H]+
	Mat_AlignmentID 1491_11.34_475.6818_2023_10_25_15_44_59_AlignmentResult_2023_09_02_13_43_19	1491	Unknown	Unknown		4	43	475.682	[M+2H]2+
	Mat_AlignmentID 1492_7.67_476.1979_2023_10_25_15_44_59_AlignmentResult_2023_09_02_13_43_19	1492	w/o MS2: Lunarine	Unknown		3	14	476.198	[M+K]+	N1,N10-Dicoumaroylspermidine	7.2921	HMDB=HMDB0033469,ChEBI=CHEBI:85007;CHEBI:85530,FooDB=FDB011511,UNPD=UNPD147584;UNPD213810,BLEXP=BLEXPDB00015270795,COCONUT=CNP0229229	C25H31N3O4	Styrenes	QYBCBMVQSCJMSA-VOMDNODZSA-N	O=C(C=CC1=CC=C(O)C=C1)NCCCNCCCCNC(=O)C=CC2=CC=C(O)C=C2
	Mat_AlignmentID 1493_17.66_477.1837_2023_10_25_15_44_59_AlignmentResult_2023_09_02_13_43_19	1493	w/o MS2: Obacunone	Unknown		3	21	477.184	[M+Na]+
	Mat_AlignmentID 1494_17.45_480.3523_2023_10_25_15_44_59_AlignmentResult_2023_09_02_13_43_19	1494	w/o MS2: 1-(1Z-Hexadecenyl)-sn-glycero-3-phosphocholine	Unknown		4	109	480.352	[M+H]+
	Mat_AlignmentID 1495_11.34_481.6996_2023_10_25_15_44_59_AlignmentResult_2023_09_02_13_43_19	1495	Unknown	Unknown		6	43	481.7	[M+2H]2+
	Mat_AlignmentID 1496_16.12_484.2174_2023_10_25_15_44_59_AlignmentResult_2023_09_02_13_43_19	1496	w/o MS2: osas#9	Unknown		4	15	484.217	[M+H]+
	Mat_AlignmentID 1497_17.52_485.1003_2023_10_25_15_44_59_AlignmentResult_2023_09_02_13_43_19	1497	w/o MS2: Hispiduloside	Unknown		5	97	485.1	[M+Na]+
	Mat_AlignmentID 1498_17.49_485.1870_2023_10_25_15_44_59_AlignmentResult_2023_09_02_13_43_19	1498	Thymidine	Msp1	x	4	27	485.187	[2M+H]+	Thymidine	8.4861	HMDB=HMDB0000273;HMDB0015394,KNApSAcK=C00019698,ChEBI=CHEBI:17748;CHEBI:53527;CHEBI:63624,DrugBank=DB01265;DB04485,SMPDB=PW_C000187,YMDB=YMDB00507,FooDB=FDB012757;FDB031201,NANPDB=NANPDB_2164,STOFF=STOFF_5173;STOFF_6945,BMDB=BMDB00273,Urine=HMDB0000273;HMDB0015394,Saliva=HMDB0000273,Feces=HMDB0000273,ECMDB=ECMDB00273,CSF=HMDB0000273,Serum=HMDB0000273;HMDB0015394,PubChem=5789;1134,PlantCyc=THYMIDINE,UNPD=UNPD107017;UNPD140488;UNPD208496;UNPD223270,BLEXP=BLEXPDB00000001134,COCONUT=CNP0244671	C10H14N2O5	Pyrimidine 2'-deoxyribonucleosides	IQFYYKKMVGJFEH-XLPZGREQSA-N	O=C1NC(=O)N(C=C1C)C2OC(CO)C(O)C2	Citrubuntin	7.3001	HMDB=HMDB0039146,KNApSAcK=C00019813,FooDB=FDB018666,UNPD=UNPD167556,COCONUT=CNP0165750	C15H14O3	Coumarins and derivatives	GHVNFLHFOPJJNP-SNAWJCMRSA-N	O=C1OC=2C=C(OC)C(C=CC(=C)C)=CC2C=C1	Guaicyl phenylacetate	7.1057	HMDB=HMDB0037679,FooDB=FDB016806,COCONUT=CNP0161065	C15H14O3	Phenol esters	KNVYLIIBQXVDKC-UHFFFAOYSA-N	O=C(OC=1C=CC=CC1OC)CC=2C=CC=CC2
	Mat_AlignmentID 1499_6.57_485.3575_2023_10_25_15_44_59_AlignmentResult_2023_09_02_13_43_19	1499	w/o MS2: 18.beta.-Glycyrrhetic acid methyl ester	Unknown		3	19	485.357	[M+H]+
	Mat_AlignmentID 1500_17.52_486.1084_2023_10_25_15_44_59_AlignmentResult_2023_09_02_13_43_19	1500	w/o MS2: 2-[[4-(2,4-dihydroxy-3,5,6-trimethylbenzoyl)oxy-2-hydroxy-6-methylbenzoyl]amino]-3-hydroxybutanoic acid	Unknown		3	121	486.108	[M+K]+
	Mat_AlignmentID 1501_17.51_487.1663_2023_10_25_15_44_59_AlignmentResult_2023_09_02_13_43_19	1501	w/o MS2: Enhydrin	Unknown		5	27	487.166	[M+Na]+
	Mat_AlignmentID 1502_7.67_487.1776_2023_10_25_15_44_59_AlignmentResult_2023_09_02_13_43_19	1502	Cytarabine	Msp1		4	14	487.178	[2M+H]+	Cytidine	8.0497	HMDB=HMDB0000089;HMDB0015122,KNApSAcK=C00042440,ChEBI=CHEBI:17562;CHEBI:28680,DrugBank=DB00987;DB05494;DB02097,SMPDB=PW_C000061,YMDB=YMDB00051,T3DB=T3D4978,FooDB=FDB001216;FDB001979;FDB021809,STOFF=STOFF_2799,BMDB=BMDB00089,Urine=HMDB0000089;HMDB0015122,Saliva=HMDB0000089,Feces=HMDB0000089,ECMDB=ECMDB00089,CSF=HMDB0000089,Serum=HMDB0000089;HMDB0015122,PubChem=6175;596,PlantCyc=CYTIDINE,UNPD=UNPD104015;UNPD113506;UNPD31843;UNPD35065;UNPD98164,BLEXP=BLEXPDB00000000596,NPA=NPA013353,COCONUT=CNP0203298	C9H13N3O5	Pyrimidine nucleosides	UHDGCWIWMRVCDJ-NHBCCFCANA-N	O=C1N=C(N)C=CN1C2OC(CO)C(O)C2O
	Mat_AlignmentID 1503_11.71_488.6849_2023_10_25_15_44_59_AlignmentResult_2023_09_02_13_43_19	1503	Unknown	Unknown		3	41	488.685	[M+2H]2+	5-Methyltetrahydropteroylpentaglutamate	6.0105	HMDB=HMDB0002148,FooDB=FDB022868,BMDB=BMDB02148,COCONUT=CNP0002354	C40H53N11O18	Tetrahydrofolic acids and derivatives	WNRFVFOPCUPRFK-JPUKBXPDSA-N	O=C1N=C(N)NC=2NCC(N(C12)C)CNC3=CC=C(C=C3)C(=O)N(C(=O)CCC(N)C(=O)O)C(C(=O)OC(=O)CCC(N)C(=O)O)(C(=O)CCC(N)C(=O)O)C(C(=O)CCC(N)C(=O)O)CC(=O)O
	Mat_AlignmentID 1504_11.39_488.7076_2023_10_25_15_44_59_AlignmentResult_2023_09_02_13_43_19	1504	w/o MS2: EADPTGHSY/2	Unknown		5	26	488.708	[M+2H]2+
	Mat_AlignmentID 1505_17.05_489.1138_2023_10_25_15_44_59_AlignmentResult_2023_09_02_13_43_19	1505	Cytidine 5'-diphosphocholine	Msp3		3	30	489.114	[M+H]+
	Mat_AlignmentID 1506_17.52_489.1454_2023_10_25_15_44_59_AlignmentResult_2023_09_02_13_43_19	1506	w/o MS2: Uridine	Unknown		4	38	489.145	[2M+H]+	Uridine	8.2481	HMDB=HMDB0000296,KNApSAcK=C00019674,ChEBI=CHEBI:16704;CHEBI:68346,DrugBank=DB02745,SMPDB=PW_C000202,YMDB=YMDB00127,FooDB=FDB007411,NANPDB=NANPDB_4149,BMDB=BMDB00296,Urine=HMDB0000296,Feces=HMDB0000296,ECMDB=ECMDB00296,CSF=HMDB0000296,Serum=HMDB0000296,PubChem=6029,PlantCyc=URIDINE,UNPD=UNPD108011;UNPD169274;UNPD188558;UNPD79602;UNPD211663,BLEXP=BLEXPDB00000001177,COCONUT=CNP0230441	C9H12N2O6	Pyrimidine nucleosides	DRTQHJPVMGBUCF-NHBCCFCANA-N	O=C1C=CN(C(=O)N1)C2OC(CO)C(O)C2O	Pseudouridine	8.1582	HMDB=HMDB0000767,KNApSAcK=C00001508,ChEBI=CHEBI:17802,YMDB=YMDB01644,FooDB=FDB014724;FDB031139,BMDB=BMDB00767,Urine=HMDB0000767,Feces=HMDB0000767,Serum=HMDB0000767,PubChem=15047,PlantCyc=CPD-497,UNPD=UNPD140548;UNPD168540,BLEXP=BLEXPDB00000015047,COCONUT=CNP0415086	C9H12N2O6	Nucleoside and nucleotide analogues	PTJWIQPHWPFNBW-XZLSUNLFNA-N	O=C1NC=C(C(=O)N1)C2OC(CO)C(O)C2O	(R)-Apiumetin	7.5462	HMDB=HMDB0040876,FooDB=FDB002802;FDB020707,NANPDB=NANPDB_4219,UNPD=UNPD121725,COCONUT=CNP0179125	C14H12O4	Psoralens	VIUKEEZPYOJNOJ-UHFFFAOYNA-N	O=C1OC=2C(O)=C3OC(C(=C)C)CC3=CC2C=C1	Eriobofuran	7.2308	HMDB=HMDB0041016,KNApSAcK=C00002397,ChEBI=CHEBI:4829,FooDB=FDB020880,UNPD=UNPD180544,COCONUT=CNP0107588	C14H12O4	Dibenzofurans	IPAVEOUAXMIIKX-UHFFFAOYSA-N	OC=1C(OC)=CC2=C(OC=3C=CC=CC32)C1OC	Suberenone	7.1941	HMDB=HMDB0030595,KNApSAcK=C00037863,FooDB=FDB002489,UNPD=UNPD189292,COCONUT=CNP0235000	C14H12O4	Coumarins and derivatives	GSVYFPMXLIFUDJ-ONEGZZNKSA-N	O=C1OC=2C=C(OC)C(C=CC(=O)C)=CC2C=C1
	Mat_AlignmentID 1507_11.64_489.6792_2023_10_25_15_44_59_AlignmentResult_2023_09_02_13_43_19	1507	w/o MS2: ARLDVAAEFRKKWNKWALSR/5	Unknown		1	28	489.679	[M+5H]5+
	Mat_AlignmentID 1508_8.95_491.3041_2023_10_25_15_44_59_AlignmentResult_2023_09_02_13_43_19	1508	w/o MS2: caudatin	Unknown		3	24	491.304	[M+H]+
	Mat_AlignmentID 1509_17.53_495.3272_2023_10_25_15_44_59_AlignmentResult_2023_09_02_13_43_19	1509	w/o MS2: (2S,3R,5R,10R,13R,14S,17S)-2,3,14-trihydroxy-10,13-dimethyl-17-[(2R,3R,5R)-2,3,6-trihydroxy-5,6-dimethylheptan-2-yl]-2,3,4,5,9,11,12,15,16,17-decahydro-1H-cyclopenta[a]phenanthren-6-one	Unknown		3	106	495.327	[M+H]+
	Mat_AlignmentID 1510_11.40_496.1947_2023_10_25_15_44_59_AlignmentResult_2023_09_02_13_43_19	1510	w/o MS2: Aniquinazoline B	Unknown		6	40	496.195	[M+Na]+
	Mat_AlignmentID 1511_8.51_496.2123_2023_10_25_15_44_59_AlignmentResult_2023_09_02_13_43_19	1511	w/o MS2: 1,3-Propanediol, 2-amino-2-[2-[4-[[6-[(7-nitro-2,1,3-benzoxadiazol-4-yl)amino]hexyl]oxy]phenyl]ethyl]-	Unknown		3	25	496.212	[M+Na]+
	Mat_AlignmentID 1512_11.47_496.6869_2023_10_25_15_44_59_AlignmentResult_2023_09_02_13_43_19	1512	Unknown	Unknown		3	71	496.687	[M+2H]2+
	Mat_AlignmentID 1513_4.41_498.9001_2023_10_25_15_44_59_AlignmentResult_2023_09_02_13_43_19	1513	w/o MS2: 2'-Deoxyguanosine 5'-monophosphate	Unknown		3	34	498.9	[498.9]+

### Sheet: structure_anion
	File name	Alignment ID	Title	Annotion library	Comment	MS1 count	MSMS count	PRECURSORMZ	PRECURSORTYPE	Structure rank 1	Total score	Databases	Formula	Ontology	InChIKey	SMILES	Structure rank 2	Total score	Databases	Formula	Ontology	InChIKey	SMILES	Structure rank 3	Total score	Databases	Formula	Ontology	InChIKey	SMILES	Structure rank 4	Total score	Databases	Formula	Ontology	InChIKey	SMILES	Structure rank 5	Total score	Databases	Formula	Ontology	InChIKey	SMILES	Structure rank 6	Total score	Databases	Formula	Ontology	InChIKey	SMILES	Structure rank 7	Total score	Databases	Formula	Ontology	InChIKey	SMILES	Structure rank 8	Total score	Databases	Formula	Ontology	InChIKey	SMILES	Structure rank 9	Total score	Databases	Formula	Ontology	InChIKey	SMILES	Structure rank 10	Total score	Databases	Formula	Ontology	InChIKey	SMILES
	Mat_AlignmentID 0_9.61_71.0137_2023_09_04_19_28_56_AlignmentResult_2023_09_02_14_16_29	0	w/o MS2: Acrylate	Unknown		2	0	71.0137	[M-H]-
	Mat_AlignmentID 1_4.91_71.0137_2023_09_04_19_28_56_AlignmentResult_2023_09_02_14_16_29	1	w/o MS2: Acrylate	Unknown		10	0	71.0137	[M-H]-
	Mat_AlignmentID 2_10.32_72.9930_2023_09_04_19_28_56_AlignmentResult_2023_09_02_14_16_29	2	w/o MS2: Glyoxylate	Unknown		6	0	72.993	[M-H]-
	Mat_AlignmentID 3_4.89_72.9930_2023_09_04_19_28_56_AlignmentResult_2023_09_02_14_16_29	3	w/o MS2: Glyoxylate	Unknown		22	0	72.993	[M-H]-
	Mat_AlignmentID 4_4.98_73.0294_2023_09_04_19_28_56_AlignmentResult_2023_09_02_14_16_29	4	w/o MS2: Propionic acid	Unknown		5	0	73.0294	[M-H]-
	Mat_AlignmentID 5_16.52_73.0294_2023_09_04_19_28_56_AlignmentResult_2023_09_02_14_16_29	5	w/o MS2: Propionic acid	Unknown		3	0	73.0294	[M-H]-
	Mat_AlignmentID 6_9.69_73.0294_2023_09_04_19_28_56_AlignmentResult_2023_09_02_14_16_29	6	w/o MS2: Propionic acid	Unknown		5	0	73.0294	[M-H]-
	Mat_AlignmentID 7_7.03_74.0245_2023_09_04_19_28_56_AlignmentResult_2023_09_02_14_16_29	7	w/o MS2: Glycine	Unknown		3	0	74.0245	[M-H]-
	Mat_AlignmentID 8_7.94_74.0246_2023_09_04_19_28_56_AlignmentResult_2023_09_02_14_16_29	8	w/o MS2: Glycine	Unknown		3	0	74.0246	[M-H]-
	Mat_AlignmentID 9_4.91_74.0247_2023_09_04_19_28_56_AlignmentResult_2023_09_02_14_16_29	9	w/o MS2: Glycine	Unknown		14	0	74.0247	[M-H]-
	Mat_AlignmentID 10_5.76_75.0087_2023_09_04_19_28_56_AlignmentResult_2023_09_02_14_16_29	10	w/o MS2: Glycolic acid	Unknown		4	0	75.0087	[M-H]-
	Mat_AlignmentID 11_4.90_75.0087_2023_09_04_19_28_56_AlignmentResult_2023_09_02_14_16_29	11	w/o MS2: Glycolic acid	Unknown		17	0	75.0087	[M-H]-
	Mat_AlignmentID 12_11.02_75.0087_2023_09_04_19_28_56_AlignmentResult_2023_09_02_14_16_29	12	w/o MS2: Glycolic acid	Unknown		6	0	75.0087	[M-H]-
	Mat_AlignmentID 13_4.88_76.9700_2023_09_04_19_28_56_AlignmentResult_2023_09_02_14_16_29	13	Unknown|ID=1376.97|RT=4.883	Unknown		7	0	76.97	[M-H]-
	Mat_AlignmentID 14_4.87_76.9880_2023_09_04_19_28_56_AlignmentResult_2023_09_02_14_16_29	14	Unknown|ID=1476.988|RT=4.875	Unknown		7	0	76.988	[M-H]-
	Mat_AlignmentID 15_7.21_78.9590_2023_09_04_19_28_56_AlignmentResult_2023_09_02_14_16_29	15	Unknown|ID=1578.959|RT=7.206	Unknown		6	0	78.959	[M-H]-
	Mat_AlignmentID 16_4.99_78.9590_2023_09_04_19_28_56_AlignmentResult_2023_09_02_14_16_29	16	Unknown|ID=1678.959|RT=4.991	Unknown		6	0	78.959	[M-H]-
	Mat_AlignmentID 17_10.31_78.9590_2023_09_04_19_28_56_AlignmentResult_2023_09_02_14_16_29	17	Unknown|ID=1778.959|RT=10.312	Unknown		4	0	78.959	[M-H]-
	Mat_AlignmentID 18_14.01_78.9590_2023_09_04_19_28_56_AlignmentResult_2023_09_02_14_16_29	18	Unknown|ID=1878.959|RT=14.008	Unknown		9	0	78.959	[M-H]-
	Mat_AlignmentID 19_8.09_78.9590_2023_09_04_19_28_56_AlignmentResult_2023_09_02_14_16_29	19	Unknown|ID=1978.959|RT=8.09	Unknown		8	0	78.959	[M-H]-
	Mat_AlignmentID 20_19.68_78.9591_2023_09_04_19_28_56_AlignmentResult_2023_09_02_14_16_29	20	Unknown|ID=2078.959|RT=19.677	Unknown		6	0	78.9591	[M-H]-
	Mat_AlignmentID 21_1.73_78.9591_2023_09_04_19_28_56_AlignmentResult_2023_09_02_14_16_29	21	Unknown|ID=2178.959|RT=1.734	Unknown		5	0	78.9591	[M-H]-
	Mat_AlignmentID 22_7.61_79.9571_2023_09_04_19_28_56_AlignmentResult_2023_09_02_14_16_29	22	Unknown|ID=2279.9571|RT=7.615	Unknown		7	7	79.9571	[M-H]-
	Mat_AlignmentID 23_5.37_79.9574_2023_09_04_19_28_56_AlignmentResult_2023_09_02_14_16_29	23	Unknown|ID=2379.9574|RT=5.365	Unknown		7	5	79.9574	[M-H]-
	Mat_AlignmentID 24_4.89_82.0299_2023_09_04_19_28_56_AlignmentResult_2023_09_02_14_16_29	24	Unknown|ID=2482.0299|RT=4.889	Unknown		10	34	82.0299	[M-H]-
	Mat_AlignmentID 25_4.89_83.0251_2023_09_04_19_28_56_AlignmentResult_2023_09_02_14_16_29	25	Unknown|ID=2583.0251|RT=4.89	Unknown		10	35	83.0251	[M-H]-	Imidazolone	5.6157	HMDB=HMDB0004363,ChEBI=CHEBI:28470;CHEBI:51023,FooDB=FDB023367,BMDB=BMDB04363,Serum=HMDB0004363,PubChem=504,BLEXP=BLEXPDB00000000504,COCONUT=CNP0321519	C3H4N2O	Alpha amino acids and derivatives	CAAMSDWKXXPUJR-UHFFFAOYSA-N	O=C1NC=NC1
	Mat_AlignmentID 26_4.88_84.0203_2023_09_04_19_28_56_AlignmentResult_2023_09_02_14_16_29	26	w/o MS2: cis-4-Hydroxy-L-proline	Unknown		9	37	84.0203	[84.0]-
	Mat_AlignmentID 27_19.11_85.0293_2023_09_04_19_28_56_AlignmentResult_2023_09_02_14_16_29	27	w/o MS2: Unknown (carbon number 4); PlaSMA ID-3	Unknown		3	8	85.0293	[M-H]-	Methyl acrylate	5.682	HMDB=HMDB0033977,ChEBI=CHEBI:82482,FooDB=FDB012209,STOFF=STOFF_5305,UNPD=UNPD12001,BLEXP=BLEXPDB00000007294,COCONUT=CNP0217866	C4H6O2	Acrylic acid esters	BAPJBEWLBFYGME-UHFFFAOYSA-N	O=C(OC)C=C	But-2-enoic acid	5.682	HMDB=HMDB0010720;HMDB0034439,ChEBI=CHEBI:17217;CHEBI:36258;CHEBI:41131;CHEBI:35899;CHEBI:36253;CHEBI:36254,DrugBank=DB02074,SMPDB=PW_C006728,FooDB=FDB003282;FDB003283;FDB012845,STOFF=STOFF_7093,BMDB=BMDB10720,LipidMAPS=LMFA01030194;LMFA01030195;LMFA01030925,PubChem=6971246,UNPD=UNPD13065;UNPD188577;UNPD218063,BLEXP=BLEXPDB00000019499,COCONUT=CNP0379669	C4H6O2	Straight chain fatty acids	LDHQCZJRKDOVOX-NSCUHMNNSA-N	O=C(O)C=CC	Ethenyl acetate	5.682	HMDB=HMDB0031209,ChEBI=CHEBI:46916,T3DB=T3D3470,FooDB=FDB003232;FDB010112,STOFF=STOFF_245,BLEXP=BLEXPDB00000007904,COCONUT=CNP0003526	C4H6O2	Enol esters	XTXRWKRVRITETP-UHFFFAOYSA-N	O=C(OC=C)C	Gamma-Butyrolactone	5.682	HMDB=HMDB0000549,ChEBI=CHEBI:42639,DrugBank=DB04699,YMDB=YMDB01418,T3DB=T3D2562,FooDB=FDB003392,STOFF=STOFF_66,BMDB=BMDB00549,LipidMAPS=LMFA07040004,Feces=HMDB0000549,Serum=HMDB0000549,UNPD=UNPD74473,BLEXP=BLEXPDB00000007302,COCONUT=CNP0315299	C4H6O2	Gamma butyrolactones	YEJRWHAVMIAJKC-UHFFFAOYSA-N	O=C1OCCC1
	Mat_AlignmentID 28_4.90_85.0295_2023_09_04_19_28_56_AlignmentResult_2023_09_02_14_16_29	28	w/o MS2: .beta.-D-Glucopyranosyl 6-O-(8-methylnonanoyl)-.beta.-D-glucopyranoside	Unknown		8	31	85.0295	[M-H-C10H20O2-C7H14O7-CO]-
	Mat_AlignmentID 29_15.52_85.0295_2023_09_04_19_28_56_AlignmentResult_2023_09_02_14_16_29	29	w/o MS2: 1,4-Butynediol	Unknown		11	5	85.0295	[M-H]-	Gamma-Butyrolactone	7.45	HMDB=HMDB0000549,ChEBI=CHEBI:42639,DrugBank=DB04699,YMDB=YMDB01418,T3DB=T3D2562,FooDB=FDB003392,STOFF=STOFF_66,BMDB=BMDB00549,LipidMAPS=LMFA07040004,Feces=HMDB0000549,Serum=HMDB0000549,UNPD=UNPD74473,BLEXP=BLEXPDB00000007302,COCONUT=CNP0315299	C4H6O2	Gamma butyrolactones	YEJRWHAVMIAJKC-UHFFFAOYSA-N	O=C1OCCC1	Methyl acrylate	7.4037	HMDB=HMDB0033977,ChEBI=CHEBI:82482,FooDB=FDB012209,STOFF=STOFF_5305,UNPD=UNPD12001,BLEXP=BLEXPDB00000007294,COCONUT=CNP0217866	C4H6O2	Acrylic acid esters	BAPJBEWLBFYGME-UHFFFAOYSA-N	O=C(OC)C=C	But-2-enoic acid	7.2417	HMDB=HMDB0010720;HMDB0034439,ChEBI=CHEBI:17217;CHEBI:36258;CHEBI:41131;CHEBI:35899;CHEBI:36253;CHEBI:36254,DrugBank=DB02074,SMPDB=PW_C006728,FooDB=FDB003282;FDB003283;FDB012845,STOFF=STOFF_7093,BMDB=BMDB10720,LipidMAPS=LMFA01030194;LMFA01030195;LMFA01030925,PubChem=6971246,UNPD=UNPD13065;UNPD188577;UNPD218063,BLEXP=BLEXPDB00000019499,COCONUT=CNP0379669	C4H6O2	Straight chain fatty acids	LDHQCZJRKDOVOX-NSCUHMNNSA-N	O=C(O)C=CC	Ethenyl acetate	7.2185	HMDB=HMDB0031209,ChEBI=CHEBI:46916,T3DB=T3D3470,FooDB=FDB003232;FDB010112,STOFF=STOFF_245,BLEXP=BLEXPDB00000007904,COCONUT=CNP0003526	C4H6O2	Enol esters	XTXRWKRVRITETP-UHFFFAOYSA-N	O=C(OC=C)C
	Mat_AlignmentID 30_19.83_85.0295_2023_09_04_19_28_56_AlignmentResult_2023_09_02_14_16_29	30	w/o MS2: 1,4-Butynediol	Unknown		3	4	85.0295	[M-H]-	Ethenyl acetate	8.2048	HMDB=HMDB0031209,ChEBI=CHEBI:46916,T3DB=T3D3470,FooDB=FDB003232;FDB010112,STOFF=STOFF_245,BLEXP=BLEXPDB00000007904,COCONUT=CNP0003526	C4H6O2	Enol esters	XTXRWKRVRITETP-UHFFFAOYSA-N	O=C(OC=C)C	Methyl acrylate	8.1062	HMDB=HMDB0033977,ChEBI=CHEBI:82482,FooDB=FDB012209,STOFF=STOFF_5305,UNPD=UNPD12001,BLEXP=BLEXPDB00000007294,COCONUT=CNP0217866	C4H6O2	Acrylic acid esters	BAPJBEWLBFYGME-UHFFFAOYSA-N	O=C(OC)C=C	But-2-enoic acid	8.0571	HMDB=HMDB0010720;HMDB0034439,ChEBI=CHEBI:17217;CHEBI:36258;CHEBI:41131;CHEBI:35899;CHEBI:36253;CHEBI:36254,DrugBank=DB02074,SMPDB=PW_C006728,FooDB=FDB003282;FDB003283;FDB012845,STOFF=STOFF_7093,BMDB=BMDB10720,LipidMAPS=LMFA01030194;LMFA01030195;LMFA01030925,PubChem=6971246,UNPD=UNPD13065;UNPD188577;UNPD218063,BLEXP=BLEXPDB00000019499,COCONUT=CNP0379669	C4H6O2	Straight chain fatty acids	LDHQCZJRKDOVOX-NSCUHMNNSA-N	O=C(O)C=CC	Gamma-Butyrolactone	8.0027	HMDB=HMDB0000549,ChEBI=CHEBI:42639,DrugBank=DB04699,YMDB=YMDB01418,T3DB=T3D2562,FooDB=FDB003392,STOFF=STOFF_66,BMDB=BMDB00549,LipidMAPS=LMFA07040004,Feces=HMDB0000549,Serum=HMDB0000549,UNPD=UNPD74473,BLEXP=BLEXPDB00000007302,COCONUT=CNP0315299	C4H6O2	Gamma butyrolactones	YEJRWHAVMIAJKC-UHFFFAOYSA-N	O=C1OCCC1
	Mat_AlignmentID 31_4.89_86.0248_2023_09_04_19_28_56_AlignmentResult_2023_09_02_14_16_29	31	w/o MS2: 2,2'-((2,6-Dihydroxybenzyl)azanediyl)diacetic acid	Unknown		12	37	86.0248	[M-H-C7H6O2-CH2O2]-	2-{[hydroxy(4-hydroxy-3,5-dimethoxyphenyl)methylidene]amino}acetic acid	6.5313	HMDB=HMDB0131458	C11H13NO6	Hippuric acids	YOCUZTRAFVYAPT-UHFFFAOYSA-N	O=C(O)CN=C(O)C1=CC(OC)=C(O)C(OC)=C1
	Mat_AlignmentID 32_19.11_87.0086_2023_09_04_19_28_56_AlignmentResult_2023_09_02_14_16_29	32	w/o MS2: Pyruvic acid	Unknown		5	8	87.0086	[M-H]-	Pyruvic acid	5.744	HMDB=HMDB0000243,KNApSAcK=C00001200,ChEBI=CHEBI:15361;CHEBI:32816,DrugBank=DB00119,SMPDB=PW_C000164,YMDB=YMDB00175,T3DB=T3D4325,FooDB=FDB031141,BMDB=BMDB00243,LipidMAPS=LMFA01060077,Urine=HMDB0000243,Saliva=HMDB0000243,Feces=HMDB0000243,ECMDB=ECMDB00243,CSF=HMDB0000243,Serum=HMDB0000243,PubChem=107735;1060,PlantCyc=PYRUVATE,UNPD=UNPD150536,BLEXP=BLEXPDB00000001060,COCONUT=CNP0269827	C3H4O3	Alpha-keto acids and derivatives	LCTONWCANYUPML-UHFFFAOYSA-N	O=C(O)C(=O)C
	Mat_AlignmentID 33_4.87_87.0087_2023_09_04_19_28_56_AlignmentResult_2023_09_02_14_16_29	33	w/o MS2: Pyruvic acid	Unknown		16	29	87.0087	[M-H]-	Pyruvic acid	7.08	HMDB=HMDB0000243,KNApSAcK=C00001200,ChEBI=CHEBI:15361;CHEBI:32816,DrugBank=DB00119,SMPDB=PW_C000164,YMDB=YMDB00175,T3DB=T3D4325,FooDB=FDB031141,BMDB=BMDB00243,LipidMAPS=LMFA01060077,Urine=HMDB0000243,Saliva=HMDB0000243,Feces=HMDB0000243,ECMDB=ECMDB00243,CSF=HMDB0000243,Serum=HMDB0000243,PubChem=107735;1060,PlantCyc=PYRUVATE,UNPD=UNPD150536,BLEXP=BLEXPDB00000001060,COCONUT=CNP0269827	C3H4O3	Alpha-keto acids and derivatives	LCTONWCANYUPML-UHFFFAOYSA-N	O=C(O)C(=O)C	Glucosereductone	7.0002	HMDB=HMDB0040261,FooDB=FDB019978,COCONUT=CNP0083225	C3H4O3	1,3-dicarbonyl compounds	NVXLIZQNSVLKPO-UHFFFAOYSA-N	O=CC(O)C=O	Malonic semialdehyde	6.9525	HMDB=HMDB0011111,ChEBI=CHEBI:17960;CHEBI:33190,SMPDB=PW_C006753,FooDB=FDB027893;FDB030989,BMDB=BMDB11111,ECMDB=ECMDB03015,PubChem=9543142;868,PlantCyc=MALONATE-S-ALD,UNPD=UNPD182507,BLEXP=BLEXPDB00000000868,COCONUT=CNP0149091	C3H4O3	1,3-dicarbonyl compounds	OAKURXIZZOAYBC-UHFFFAOYSA-N	O=CCC(=O)O
	Mat_AlignmentID 34_11.18_87.0087_2023_09_04_19_28_56_AlignmentResult_2023_09_02_14_16_29	34	w/o MS2: Pyruvic acid	Unknown		3	12	87.0087	[M-H]-	2-hydroxyacrylic Acid	7.3211	HMDB=HMDB0062676,ChEBI=CHEBI:86354,COCONUT=CNP0422136	C3H4O3	Carboxylic acids	FEWFXBUNENSNBQ-UHFFFAOYSA-N	O=C(O)C(O)=C	Malonic semialdehyde	7.2795	HMDB=HMDB0011111,ChEBI=CHEBI:17960;CHEBI:33190,SMPDB=PW_C006753,FooDB=FDB027893;FDB030989,BMDB=BMDB11111,ECMDB=ECMDB03015,PubChem=9543142;868,PlantCyc=MALONATE-S-ALD,UNPD=UNPD182507,BLEXP=BLEXPDB00000000868,COCONUT=CNP0149091	C3H4O3	1,3-dicarbonyl compounds	OAKURXIZZOAYBC-UHFFFAOYSA-N	O=CCC(=O)O	Glucosereductone	7.1188	HMDB=HMDB0040261,FooDB=FDB019978,COCONUT=CNP0083225	C3H4O3	1,3-dicarbonyl compounds	NVXLIZQNSVLKPO-UHFFFAOYSA-N	O=CC(O)C=O	Pyruvic acid	7.0171	HMDB=HMDB0000243,KNApSAcK=C00001200,ChEBI=CHEBI:15361;CHEBI:32816,DrugBank=DB00119,SMPDB=PW_C000164,YMDB=YMDB00175,T3DB=T3D4325,FooDB=FDB031141,BMDB=BMDB00243,LipidMAPS=LMFA01060077,Urine=HMDB0000243,Saliva=HMDB0000243,Feces=HMDB0000243,ECMDB=ECMDB00243,CSF=HMDB0000243,Serum=HMDB0000243,PubChem=107735;1060,PlantCyc=PYRUVATE,UNPD=UNPD150536,BLEXP=BLEXPDB00000001060,COCONUT=CNP0269827	C3H4O3	Alpha-keto acids and derivatives	LCTONWCANYUPML-UHFFFAOYSA-N	O=C(O)C(=O)C
	Mat_AlignmentID 35_4.99_87.0088_2023_09_04_19_28_56_AlignmentResult_2023_09_02_14_16_29	35	w/o MS2: Pyruvic acid	Unknown		12	11	87.0088	[M-H]-	Pyruvic acid	7.7894	HMDB=HMDB0000243,KNApSAcK=C00001200,ChEBI=CHEBI:15361;CHEBI:32816,DrugBank=DB00119,SMPDB=PW_C000164,YMDB=YMDB00175,T3DB=T3D4325,FooDB=FDB031141,BMDB=BMDB00243,LipidMAPS=LMFA01060077,Urine=HMDB0000243,Saliva=HMDB0000243,Feces=HMDB0000243,ECMDB=ECMDB00243,CSF=HMDB0000243,Serum=HMDB0000243,PubChem=107735;1060,PlantCyc=PYRUVATE,UNPD=UNPD150536,BLEXP=BLEXPDB00000001060,COCONUT=CNP0269827	C3H4O3	Alpha-keto acids and derivatives	LCTONWCANYUPML-UHFFFAOYSA-N	O=C(O)C(=O)C	Malonic semialdehyde	7.5072	HMDB=HMDB0011111,ChEBI=CHEBI:17960;CHEBI:33190,SMPDB=PW_C006753,FooDB=FDB027893;FDB030989,BMDB=BMDB11111,ECMDB=ECMDB03015,PubChem=9543142;868,PlantCyc=MALONATE-S-ALD,UNPD=UNPD182507,BLEXP=BLEXPDB00000000868,COCONUT=CNP0149091	C3H4O3	1,3-dicarbonyl compounds	OAKURXIZZOAYBC-UHFFFAOYSA-N	O=CCC(=O)O	Glucosereductone	7.4266	HMDB=HMDB0040261,FooDB=FDB019978,COCONUT=CNP0083225	C3H4O3	1,3-dicarbonyl compounds	NVXLIZQNSVLKPO-UHFFFAOYSA-N	O=CC(O)C=O
	Mat_AlignmentID 36_9.60_87.0088_2023_09_04_19_28_56_AlignmentResult_2023_09_02_14_16_29	36	w/o MS2: (2-Mercaptopropionylamino)acetic acid	Unknown		18	10	87.0088	[87.0]-
	Mat_AlignmentID 37_4.87_88.0040_2023_09_04_19_28_56_AlignmentResult_2023_09_02_14_16_29	37	w/o MS2: Benserazide	Unknown		16	23	88.004	[88.0]-
	Mat_AlignmentID 38_8.27_88.0404_2023_09_04_19_28_56_AlignmentResult_2023_09_02_14_16_29	38	D-ALANINE	Msp2		3	9	88.0404	[M-H]-	L-Alanine	7.905	HMDB=HMDB0000161;HMDB0001310;HMDB0062251,KNApSAcK=C00001332;C00019654,ChEBI=CHEBI:15570;CHEBI:16449;CHEBI:16977;CHEBI:32431;CHEBI:32432;CHEBI:32435;CHEBI:32436;CHEBI:32439;CHEBI:32440;CHEBI:57416;CHEBI:57972;CHEBI:66916;CHEBI:76050;CHEBI:132498,DrugBank=DB00160;DB01786,SMPDB=PW_C000105;PW_C001009;PW_C040694,YMDB=YMDB00154;YMDB00993,T3DB=T3D4320,FooDB=FDB000556;FDB000557;FDB006708;FDB022546,STOFF=STOFF_6950,BMDB=BMDB00161;BMDB01310,Urine=HMDB0000161,Saliva=HMDB0000161,Feces=HMDB0000161;HMDB0001310,ECMDB=ECMDB00161;ECMDB01310,CSF=HMDB0000161;HMDB0001310,Serum=HMDB0000161;HMDB0001310;HMDB0062251,PubChem=7311725;7311724;71080;5950;602,PlantCyc=L-ALPHA-ALANINE;D-ALANINE,UNPD=UNPD179230;UNPD41421,BLEXP=BLEXPDB00000000602,COCONUT=CNP0313085	C3H7NO2	Alanine and derivatives	QNAYBMKLOCPYGJ-RUOZJJLTNA-N	O=C(O)C(N)C	Beta-Alanine	7.8348	HMDB=HMDB0000056,KNApSAcK=C00001333,ChEBI=CHEBI:16958;CHEBI:57966;CHEBI:63070,DrugBank=DB03107,SMPDB=PW_C000040,YMDB=YMDB00195,T3DB=T3D4346,FooDB=FDB002253;FDB031281,STOFF=STOFF_5401,BMDB=BMDB00056,Urine=HMDB0000056,Saliva=HMDB0000056,Feces=HMDB0000056,ECMDB=ECMDB00056,CSF=HMDB0000056,Serum=HMDB0000056,PubChem=4755801;239,PlantCyc=B-ALANINE,UNPD=UNPD135660,BLEXP=BLEXPDB00000000239,COCONUT=CNP0226336	C3H7NO2	Beta amino acids and derivatives	UCMIRNVEIXFBKS-UHFFFAOYSA-N	O=C(O)CCN	Sarcosine	7.566	HMDB=HMDB0000271,ChEBI=CHEBI:15611;CHEBI:46842;CHEBI:46915;CHEBI:57433,SMPDB=PW_C000185,T3DB=T3D4458,FooDB=FDB004048;FDB021925,STOFF=STOFF_5841,BMDB=BMDB00271,Urine=HMDB0000271,Saliva=HMDB0000271,Feces=HMDB0000271,ECMDB=ECMDB00271,CSF=HMDB0000271,Serum=HMDB0000271,PubChem=7311726;1088,PlantCyc=SARCOSINE,UNPD=UNPD113518,BLEXP=BLEXPDB00000001088,COCONUT=CNP0307073	C3H7NO2	Alpha amino acids	FSYKKLYZXJSNPZ-UHFFFAOYSA-N	O=C(O)CNC	Ethyl carbamate	7.5607	HMDB=HMDB0031219,ChEBI=CHEBI:17967,DrugBank=DB04827,T3DB=T3D4583,FooDB=FDB003243,BLEXP=BLEXPDB00000005641,COCONUT=CNP0336700	C3H7NO2	Carboximidic acids and derivatives	JOYRKODLDBILNP-UHFFFAOYSA-N	O=C(OCC)N
	Mat_AlignmentID 39_4.94_88.0404_2023_09_04_19_28_56_AlignmentResult_2023_09_02_14_16_29	39	w/o MS2: D-ALANINE	Unknown		10	31	88.0404	[M-H]-	Beta-Alanine	7.602	HMDB=HMDB0000056,KNApSAcK=C00001333,ChEBI=CHEBI:16958;CHEBI:57966;CHEBI:63070,DrugBank=DB03107,SMPDB=PW_C000040,YMDB=YMDB00195,T3DB=T3D4346,FooDB=FDB002253;FDB031281,STOFF=STOFF_5401,BMDB=BMDB00056,Urine=HMDB0000056,Saliva=HMDB0000056,Feces=HMDB0000056,ECMDB=ECMDB00056,CSF=HMDB0000056,Serum=HMDB0000056,PubChem=4755801;239,PlantCyc=B-ALANINE,UNPD=UNPD135660,BLEXP=BLEXPDB00000000239,COCONUT=CNP0226336	C3H7NO2	Beta amino acids and derivatives	UCMIRNVEIXFBKS-UHFFFAOYSA-N	O=C(O)CCN	L-Alanine	7.5731	HMDB=HMDB0000161;HMDB0001310;HMDB0062251,KNApSAcK=C00001332;C00019654,ChEBI=CHEBI:15570;CHEBI:16449;CHEBI:16977;CHEBI:32431;CHEBI:32432;CHEBI:32435;CHEBI:32436;CHEBI:32439;CHEBI:32440;CHEBI:57416;CHEBI:57972;CHEBI:66916;CHEBI:76050;CHEBI:132498,DrugBank=DB00160;DB01786,SMPDB=PW_C000105;PW_C001009;PW_C040694,YMDB=YMDB00154;YMDB00993,T3DB=T3D4320,FooDB=FDB000556;FDB000557;FDB006708;FDB022546,STOFF=STOFF_6950,BMDB=BMDB00161;BMDB01310,Urine=HMDB0000161,Saliva=HMDB0000161,Feces=HMDB0000161;HMDB0001310,ECMDB=ECMDB00161;ECMDB01310,CSF=HMDB0000161;HMDB0001310,Serum=HMDB0000161;HMDB0001310;HMDB0062251,PubChem=7311725;7311724;71080;5950;602,PlantCyc=L-ALPHA-ALANINE;D-ALANINE,UNPD=UNPD179230;UNPD41421,BLEXP=BLEXPDB00000000602,COCONUT=CNP0313085	C3H7NO2	Alanine and derivatives	QNAYBMKLOCPYGJ-RUOZJJLTNA-N	O=C(O)C(N)C	Ethyl carbamate	7.1732	HMDB=HMDB0031219,ChEBI=CHEBI:17967,DrugBank=DB04827,T3DB=T3D4583,FooDB=FDB003243,BLEXP=BLEXPDB00000005641,COCONUT=CNP0336700	C3H7NO2	Carboximidic acids and derivatives	JOYRKODLDBILNP-UHFFFAOYSA-N	O=C(OCC)N	Sarcosine	7.104	HMDB=HMDB0000271,ChEBI=CHEBI:15611;CHEBI:46842;CHEBI:46915;CHEBI:57433,SMPDB=PW_C000185,T3DB=T3D4458,FooDB=FDB004048;FDB021925,STOFF=STOFF_5841,BMDB=BMDB00271,Urine=HMDB0000271,Saliva=HMDB0000271,Feces=HMDB0000271,ECMDB=ECMDB00271,CSF=HMDB0000271,Serum=HMDB0000271,PubChem=7311726;1088,PlantCyc=SARCOSINE,UNPD=UNPD113518,BLEXP=BLEXPDB00000001088,COCONUT=CNP0307073	C3H7NO2	Alpha amino acids	FSYKKLYZXJSNPZ-UHFFFAOYSA-N	O=C(O)CNC
	Mat_AlignmentID 40_9.60_88.8203_2023_09_04_19_28_56_AlignmentResult_2023_09_02_14_16_29	40	Unknown|ID=4088.8203|RT=9.598	Unknown		22	10	88.8203	[M-H]-
	Mat_AlignmentID 41_4.86_88.9880_2023_09_04_19_28_56_AlignmentResult_2023_09_02_14_16_29	41	w/o MS2: Oxalic acid	Unknown		15	37	88.988	[M-H]-	Oxalic acid	6.3707	HMDB=HMDB0002329,KNApSAcK=C00001198,ChEBI=CHEBI:16995;CHEBI:30623;CHEBI:46904,DrugBank=DB03902,T3DB=T3D0856,FooDB=FDB003357;FDB031074,STOFF=STOFF_195;STOFF_484,BMDB=BMDB02329,Urine=HMDB0002329,Saliva=HMDB0002329,ECMDB=ECMDB02329,Serum=HMDB0002329,PubChem=71081;971,PlantCyc=OXALATE,UNPD=UNPD123466,BLEXP=BLEXPDB00000000971,COCONUT=CNP0235859	C2H2O4	Dicarboxylic acids and derivatives	MUBZPKHOEPUJKR-UHFFFAOYSA-N	O=C(O)C(=O)O
	Mat_AlignmentID 42_5.10_88.9880_2023_09_04_19_28_56_AlignmentResult_2023_09_02_14_16_29	42	w/o MS2: Oxalic acid	Unknown		6	8	88.988	[M-H]-	Oxalic acid	5.629	HMDB=HMDB0002329,KNApSAcK=C00001198,ChEBI=CHEBI:16995;CHEBI:30623;CHEBI:46904,DrugBank=DB03902,T3DB=T3D0856,FooDB=FDB003357;FDB031074,STOFF=STOFF_195;STOFF_484,BMDB=BMDB02329,Urine=HMDB0002329,Saliva=HMDB0002329,ECMDB=ECMDB02329,Serum=HMDB0002329,PubChem=71081;971,PlantCyc=OXALATE,UNPD=UNPD123466,BLEXP=BLEXPDB00000000971,COCONUT=CNP0235859	C2H2O4	Dicarboxylic acids and derivatives	MUBZPKHOEPUJKR-UHFFFAOYSA-N	O=C(O)C(=O)O
	Mat_AlignmentID 43_9.57_89.0244_2023_09_04_19_28_56_AlignmentResult_2023_09_02_14_16_29	43	w/o MS2: D-(-)-Lactic acid	Unknown		14	4	89.0244	[M-H]-	Methoxyacetic acid	9.1903	HMDB=HMDB0041929,ChEBI=CHEBI:132097;CHEBI:132098,STOFF=STOFF_5651,BLEXP=BLEXPDB00000012251,COCONUT=CNP0343219	C3H6O3	Carboxylic acids	RMIODHQZRUFFFF-UHFFFAOYSA-N	O=C(O)COC	L-Lactic acid	8.9309	HMDB=HMDB0000190;HMDB0001311;HMDB0144295,KNApSAcK=C00001191;C00019549;C00050478,ChEBI=CHEBI:16004;CHEBI:16651;CHEBI:42111;CHEBI:422;CHEBI:24996;CHEBI:78320,DrugBank=DB03066;DB04398,SMPDB=PW_C000122;PW_C001010,YMDB=YMDB00247;YMDB00287,T3DB=T3D4253;T3D4307,FooDB=FDB000881;FDB003292;FDB003293;FDB003294;FDB005406;FDB010465;FDB030146,STOFF=STOFF_218;STOFF_2198,BMDB=BMDB00190;BMDB01311,Urine=HMDB0000190;HMDB0001311,Saliva=HMDB0000190,Feces=HMDB0000190,ECMDB=ECMDB00190;ECMDB01311,CSF=HMDB0000190;HMDB0001311,Serum=HMDB0000190;HMDB0001311,PubChem=5460179;5460161;107689;61503,PlantCyc=L-LACTATE;D-LACTATE,UNPD=UNPD169921;UNPD29370;UNPD70838,BLEXP=BLEXPDB00000000612,COCONUT=CNP0232038	C3H6O3	Alpha hydroxy acids and derivatives	JVTAAEKCZFNVCJ-RUOZJJLTNA-N	O=C(O)C(O)C	Hydroxypropionic acid	8.5948	HMDB=HMDB0000700,ChEBI=CHEBI:16510;CHEBI:33404,DrugBank=DB03688,SMPDB=PW_C000552,T3DB=T3D4304,FooDB=FDB022189;FDB030432,BMDB=BMDB00700,Urine=HMDB0000700,Feces=HMDB0000700,CSF=HMDB0000700,Serum=HMDB0000700,PubChem=5459847;68152,PlantCyc=3-HYDROXY-PROPIONATE,UNPD=UNPD73716,BLEXP=BLEXPDB00000068152,NPA=NPA014979,COCONUT=CNP0228379	C3H6O3	Beta hydroxy acids and derivatives	ALRHLSYJTWAHJZ-UHFFFAOYSA-N	O=C(O)CCO	Monoethyl carbonate	8.5926	HMDB=HMDB0031232,ChEBI=CHEBI:50849,FooDB=FDB003257,UNPD=UNPD106087,BLEXP=BLEXPDB00000105349,COCONUT=CNP0166515	C3H6O3	Carbonic acid monoesters	CQDGTJPVBWZJAZ-UHFFFAOYSA-N	O=C(O)OCC	Glyceraldehyde	8.4869	HMDB=HMDB0001051,KNApSAcK=C00007413,ChEBI=CHEBI:5445;CHEBI:17378;CHEBI:27975,DrugBank=DB02536,SMPDB=PW_C000828,YMDB=YMDB00575,T3DB=T3D4964,FooDB=FDB022392;FDB030769,BMDB=BMDB01051,Urine=HMDB0001051,Feces=HMDB0001051,ECMDB=ECMDB01051;ECMDB20580,Serum=HMDB0001051,PubChem=439723;79014;751,PlantCyc=GLYCERALD;L-GLYCERALDEHYDE,BLEXP=BLEXPDB00000000751,COCONUT=CNP0359959	C3H6O3	Monosaccharides	MNQZXJOMYWMBOU-UHFFFAOYNA-N	O=CC(O)CO	Dihydroxyacetone	8.4124	HMDB=HMDB0001882,ChEBI=CHEBI:16016,DrugBank=DB01775,YMDB=YMDB00018,FooDB=FDB009294;FDB030826,STOFF=STOFF_5303,BMDB=BMDB01882,Urine=HMDB0001882,ECMDB=ECMDB01882,PubChem=670,PlantCyc=DIHYDROXYACETONE,UNPD=UNPD60524,BLEXP=BLEXPDB00000000670,COCONUT=CNP0303926	C3H6O3	Monosaccharides	RXKJFZQQPQGTFL-UHFFFAOYSA-N	O=C(CO)CO	Dimethyl carbonate	8.0515	HMDB=HMDB0029580,ChEBI=CHEBI:36596,FooDB=FDB000737,BLEXP=BLEXPDB00000012021,COCONUT=CNP0003649	C3H6O3	Carbonic acid diesters	IEJIGPNLZYLLBP-UHFFFAOYSA-N	O=C(OC)OC
	Mat_AlignmentID 44_16.78_89.0244_2023_09_04_19_28_56_AlignmentResult_2023_09_02_14_16_29	44	w/o MS2: (5Z)-3-(.beta.-D-Glucopyranosyloxy)oct-5-enoic acid	Unknown		1	7	89.0244	[M-H-C11H18O5]-
	Mat_AlignmentID 45_4.90_89.0244_2023_09_04_19_28_56_AlignmentResult_2023_09_02_14_16_29	45	w/o MS2: (5Z)-3-(.beta.-D-Glucopyranosyloxy)oct-5-enoic acid	Unknown		5	31	89.0244	[M-H-C11H18O5]-	Valproic acid glucuronide	7.3919	HMDB=HMDB0000901,SMPDB=PW_C000720,STOFF=STOFF_3723,Urine=HMDB0000901,Serum=HMDB0000901,BLEXP=BLEXPDB00020982145,COCONUT=CNP0226169	C14H24O8	O-glucuronides	XXKSYIHWRBBHIC-JVWRJRKNSA-N	O=C(O)C1OC(OC(=O)C(CCC)CCC)C(O)C(O)C1O	Octanoylglucuronide	7.2912	HMDB=HMDB0010347,ChEBI=CHEBI:71003,FooDB=FDB027499,BMDB=BMDB10347,Urine=HMDB0010347,Serum=HMDB0010347,COCONUT=CNP0041777	C14H24O8	O-glucuronides	ASFORWUCPCKFPY-BYNIDDHOSA-N	O=C(O)C1OC(OC(=O)CCCCCCC)C(O)C(O)C1O
	Mat_AlignmentID 46_9.60_89.2292_2023_09_04_19_28_56_AlignmentResult_2023_09_02_14_16_29	46	Unknown|ID=4689.2292|RT=9.598	Unknown		7	10	89.2292	[M-H]-
	Mat_AlignmentID 47_4.89_90.0197_2023_09_04_19_28_56_AlignmentResult_2023_09_02_14_16_29	47	w/o MS2: Acetic acid, (aminooxy)-	Unknown		7	34	90.0196	[M-H]-	(hydroxymethyl)carbamic acid	6.4547	HMDB=HMDB0143414	C2H5NO3	Carbamic acids	AWMWFDZRWWNCQN-UHFFFAOYSA-N	O=C(O)NCO
	Mat_AlignmentID 48_4.93_91.0400_2023_09_04_19_28_56_AlignmentResult_2023_09_02_14_16_29	48	w/o MS2: Glycerol	Unknown		1	22	91.04	[M-H]-	Glycerol	7.65	HMDB=HMDB0000131,KNApSAcK=C00001163,ChEBI=CHEBI:17754,DrugBank=DB04077,SMPDB=PW_C000085,YMDB=YMDB00283,T3DB=T3D4360,FooDB=FDB000756;FDB009508,STOFF=STOFF_29,BMDB=BMDB00131,Urine=HMDB0000131,Saliva=HMDB0000131,Feces=HMDB0000131,ECMDB=ECMDB00131,CSF=HMDB0000131,Serum=HMDB0000131,PubChem=753,PlantCyc=GLYCEROL,UNPD=UNPD136665,BLEXP=BLEXPDB00000000753,COCONUT=CNP0259986	C3H8O3	Sugar alcohols	PEDCQBHIVMGVHV-UHFFFAOYSA-N	OCC(O)CO
	Mat_AlignmentID 49_4.81_91.0401_2023_09_04_19_28_56_AlignmentResult_2023_09_02_14_16_29	49	w/o MS2: Glycerol	Unknown		2	11	91.04	[M-H]-	Glycerol	7.4809	HMDB=HMDB0000131,KNApSAcK=C00001163,ChEBI=CHEBI:17754,DrugBank=DB04077,SMPDB=PW_C000085,YMDB=YMDB00283,T3DB=T3D4360,FooDB=FDB000756;FDB009508,STOFF=STOFF_29,BMDB=BMDB00131,Urine=HMDB0000131,Saliva=HMDB0000131,Feces=HMDB0000131,ECMDB=ECMDB00131,CSF=HMDB0000131,Serum=HMDB0000131,PubChem=753,PlantCyc=GLYCEROL,UNPD=UNPD136665,BLEXP=BLEXPDB00000000753,COCONUT=CNP0259986	C3H8O3	Sugar alcohols	PEDCQBHIVMGVHV-UHFFFAOYSA-N	OCC(O)CO
	Mat_AlignmentID 50_4.92_93.0458_2023_09_04_19_28_56_AlignmentResult_2023_09_02_14_16_29	50	Unknown|ID=5093.0458|RT=4.92	Unknown		2	13	93.0458	[M-H]-	Methylpyrazine	5.51	HMDB=HMDB0033112,ChEBI=CHEBI:89015,FooDB=FDB011112,Feces=HMDB0033112,UNPD=UNPD168399,BLEXP=BLEXPDB00000007976,COCONUT=CNP0285763	C5H6N2	Pyrazines	CAWHJQAVHZEVTJ-UHFFFAOYSA-N	N=1C=CN=C(C1)C
	Mat_AlignmentID 51_4.85_93.9852_2023_09_04_19_28_56_AlignmentResult_2023_09_02_14_16_29	51	w/o MS2: 2-Phosphonoethylphosphonic acid	Unknown		6	26	93.9852	[M-2H]2-
	Mat_AlignmentID 52_4.87_94.9806_2023_09_04_19_28_56_AlignmentResult_2023_09_02_14_16_29	52	w/o MS2: Methylphosphonic acid	Unknown		12	24	94.9806	[M-H]-
	Mat_AlignmentID 53_4.89_96.0092_2023_09_04_19_28_56_AlignmentResult_2023_09_02_14_16_29	53	w/o MS2: Nefiracetam	Unknown		13	39	96.0092	[96.0]-
	Mat_AlignmentID 54_4.93_96.9695_2023_09_04_19_28_56_AlignmentResult_2023_09_02_14_16_29	54	w/o MS2: Ortophosphate	Unknown		7	15	96.9695	[M-H]-
	Mat_AlignmentID 55_22.72_96.9695_2023_09_04_19_28_56_AlignmentResult_2023_09_02_14_16_29	55	w/o MS2: Ortophosphate	Unknown		9	13	96.9695	[M-H]-
	Mat_AlignmentID 56_1.72_96.9695_2023_09_04_19_28_56_AlignmentResult_2023_09_02_14_16_29	56	w/o MS2: Ortophosphate	Unknown		10	8	96.9695	[M-H]-
	Mat_AlignmentID 57_14.01_96.9696_2023_09_04_19_28_56_AlignmentResult_2023_09_02_14_16_29	57	w/o MS2: Ortophosphate	Unknown		10	7	96.9696	[M-H]-
	Mat_AlignmentID 58_2.31_96.9696_2023_09_04_19_28_56_AlignmentResult_2023_09_02_14_16_29	58	w/o MS2: Ortophosphate	Unknown		7	14	96.9696	[M-H]-
	Mat_AlignmentID 59_19.68_96.9696_2023_09_04_19_28_56_AlignmentResult_2023_09_02_14_16_29	59	w/o MS2: Ortophosphate	Unknown		12	11	96.9696	[M-H]-
	Mat_AlignmentID 60_17.88_96.9696_2023_09_04_19_28_56_AlignmentResult_2023_09_02_14_16_29	60	w/o MS2: Ortophosphate	Unknown		14	18	96.9696	[M-H]-
	Mat_AlignmentID 61_7.20_96.9696_2023_09_04_19_28_56_AlignmentResult_2023_09_02_14_16_29	61	w/o MS2: Ortophosphate	Unknown		9	15	96.9696	[M-H]-
	Mat_AlignmentID 62_8.12_96.9696_2023_09_04_19_28_56_AlignmentResult_2023_09_02_14_16_29	62	w/o MS2: Ortophosphate	Unknown		12	10	96.9696	[M-H]-
	Mat_AlignmentID 63_4.90_97.0295_2023_09_04_19_28_56_AlignmentResult_2023_09_02_14_16_29	63	Unknown|ID=6397.0295|RT=4.896	Unknown		6	41	97.0295	[M-H]-	5-Hydroxy-4-pentenoic acid d-lactone	6.6867	HMDB=HMDB0040145,FooDB=FDB019842,COCONUT=CNP0002518	C5H6O2	Dihydropyranones	VEFDLKXOSOFUIN-UHFFFAOYSA-N	O=C1OC=CCC1	5-Methyl-2(3H)-furanone	6.6283	HMDB=HMDB0029609,ChEBI=CHEBI:36436;CHEBI:36443;CHEBI:36444,FooDB=FDB000776,COCONUT=CNP0003646	C5H6O2	Butenolides	BGLUXFNVVSVEET-UHFFFAOYNA-N	O=C1OC(C=C1)C	2-Furanmethanol	6.5928	HMDB=HMDB0013742,KNApSAcK=C00029456,ChEBI=CHEBI:207496,FooDB=FDB012558,STOFF=STOFF_5318,Urine=HMDB0013742,PubChem=7361,UNPD=UNPD179366,BLEXP=BLEXPDB00000007361,COCONUT=CNP0152361	C5H6O2	Heteroaromatic compounds	XPFVYQJUAUNWIW-UHFFFAOYSA-N	OCC=1OC=CC1
	Mat_AlignmentID 64_4.89_98.0248_2023_09_04_19_28_56_AlignmentResult_2023_09_02_14_16_29	64	w/o MS2: Succinimide	Unknown		15	35	98.0248	[M-H]-	(R)-Dihydromaleimide	7.0618	HMDB=HMDB0030276,FooDB=FDB002109,UNPD=UNPD6955,COCONUT=CNP0132128	C4H5NO2	Pyrrolines	CIGXGWDUXOBPIO-UHFFFAOYNA-N	OC1=NC(O)C=C1
	Mat_AlignmentID 65_13.98_98.9738_2023_09_04_19_28_56_AlignmentResult_2023_09_02_14_16_29	65	Unknown|ID=6598.9738|RT=13.983	Unknown		2	7	98.9738	[M-H]-
	Mat_AlignmentID 66_2.83_99.0064_2023_09_04_19_28_56_AlignmentResult_2023_09_02_14_16_29	66	w/o MS2: 4-(3,5-Dichloro-4-hydroxyanilino)-4-oxobutanoic acid	Unknown		2	8	99.0064	[M-H-C6H5Cl2NO]-
	Mat_AlignmentID 67_16.52_99.0087_2023_09_04_19_28_56_AlignmentResult_2023_09_02_14_16_29	67	w/o MS2: 4-(3,5-Dichloro-4-hydroxyanilino)-4-oxobutanoic acid	Unknown		4	8	99.0087	[M-H-C6H5Cl2NO]-
	Mat_AlignmentID 68_4.90_99.0088_2023_09_04_19_28_56_AlignmentResult_2023_09_02_14_16_29	68	w/o MS2: 4-(2,3-Dihydro-1H-indol-1-yl)-4-oxobutanoic acid	Unknown		11	45	99.0088	[99.0]-
	Mat_AlignmentID 69_4.89_99.9258_2023_09_04_19_28_56_AlignmentResult_2023_09_02_14_16_29	69	Unknown|ID=6999.9258|RT=4.885	Unknown		20	19	99.9258	[M-H]-
	Mat_AlignmentID 70_4.88_100.0040_2023_09_04_19_28_56_AlignmentResult_2023_09_02_14_16_29	70	w/o MS2: N-(tert-Butoxycarbonyl)tryptophan	Unknown		18	19	100.004	[100.0]-
	Mat_AlignmentID 71_4.89_101.0244_2023_09_04_19_28_56_AlignmentResult_2023_09_02_14_16_29	71	w/o MS2: 2-(2-Butoxyethoxy)acetic acid	Unknown		13	46	101.024	[M-H-C4H10O]-
	Mat_AlignmentID 72_16.76_101.0244_2023_09_04_19_28_56_AlignmentResult_2023_09_02_14_16_29	72	w/o MS2: 2-Oxopentanedioic acid	Unknown		3	10	101.024	[M-H-CO2]-	3-methylmalate(2-)	9.0365	HMDB=HMDB0062739,ChEBI=CHEBI:27394;CHEBI:27736;CHEBI:28456;CHEBI:25312;CHEBI:50787;CHEBI:58511;CHEBI:87810,ECMDB=ECMDB20137,PubChem=45266666;440892;440891;440889,BLEXP=BLEXPDB00000558882,COCONUT=CNP0389403	C5H6O5	Hydroxy fatty acids	NPYQJIHHTGFBLN-UHFFFAOYNA-L	O=C([O-])C(O)C(C(=O)[O-])C	Oxoglutaric acid	8.8782	HMDB=HMDB0000208;HMDB0062781,KNApSAcK=C00000769,ChEBI=CHEBI:16810;CHEBI:30915;CHEBI:30916,SMPDB=PW_C000134,YMDB=YMDB00153,FooDB=FDB003361;FDB007242;FDB030357,BMDB=BMDB00208,Urine=HMDB0000208;HMDB0062781,Saliva=HMDB0000208,Feces=HMDB0000208;HMDB0062781,ECMDB=ECMDB02812;ECMDB04123,CSF=HMDB0000208,Serum=HMDB0000208,PubChem=164533;51,PlantCyc=2-KETOGLUTARATE,UNPD=UNPD185510,BLEXP=BLEXPDB00000000051,COCONUT=CNP0115442	C5H6O5	Gamma-keto acids and derivatives	KPGXRSRHYNQIFN-UHFFFAOYSA-N	O=C(O)C(=O)CCC(=O)O	3-Oxoglutaric acid	8.5043	HMDB=HMDB0013701,ChEBI=CHEBI:88950,STOFF=STOFF_7399,Urine=HMDB0013701,Serum=HMDB0013701,PubChem=6950210,PlantCyc=CPD-9778,BLEXP=BLEXPDB00000068328,COCONUT=CNP0280291	C5H6O5	Short-chain keto acids and derivatives	OXTNCQMOKLOUAM-UHFFFAOYSA-N	O=C(O)CC(=O)CC(=O)O	(E,E)-Di-1-propenyl disulfide	5.38	HMDB=HMDB0041390,FooDB=FDB021322;FDB021323,UNPD=UNPD154308;UNPD164640;UNPD5585,COCONUT=CNP0204440	C6H10S2	Organic disulfides	FHSDVOJKLYJNCQ-GLIMQPGKSA-N	S(SC=CC)C=CC	(E)-1-Propenyl 2-propenyl disulfide	5.38	HMDB=HMDB0041393,FooDB=FDB003526;FDB003527;FDB003538;FDB003579;FDB003661;FDB021330;FDB021331;FDB021627,UNPD=UNPD158892;UNPD65290,COCONUT=CNP0226902	C6H10S2	Allyl sulfur compounds	KBXOGESWPIVMNJ-XQRVVYSFSA-N	S(SCC=C)C=CC	Di-2-propenyl disulfide, 9CI	5.38	HMDB=HMDB0033966,KNApSAcK=C00001243,ChEBI=CHEBI:4488,FooDB=FDB003529;FDB003593;FDB012196;FDB019390,UNPD=UNPD69987,BLEXP=BLEXPDB00000016590,COCONUT=CNP0311793	C6H10S2	Allyl sulfur compounds	PFRGXCVKLLPLIP-UHFFFAOYSA-N	S(SCC=C)CC=C
	Mat_AlignmentID 73_8.33_101.0607_2023_09_04_19_28_56_AlignmentResult_2023_09_02_14_16_29	73	w/o MS2: Pentanoic acid	Unknown		3	6	101.061	[M-H]-	Tetrahydro-2-methyl-3-furanol	6.8432	HMDB=HMDB0039799,FooDB=FDB019449,COCONUT=CNP0002607	C5H10O2	Tetrahydrofurans	ZFVWBUVYNPLIIS-UHFFFAOYNA-N	OC1CCOC1C	Tetrahydro-2-furanmethanol	6.8071	HMDB=HMDB0031175,ChEBI=CHEBI:137944,FooDB=FDB003193;FDB003194;FDB019427,STOFF=STOFF_7037,UNPD=UNPD13838;UNPD71353,BLEXP=BLEXPDB00000007360,COCONUT=CNP0262830	C5H10O2	Tetrahydrofurans	BSYVTEYKTMYBMK-UHFFFAOYNA-N	OCC1OCCC1	1-Hydroxy-2-pentanone	6.7908	HMDB=HMDB0059678,ChEBI=CHEBI:89466,Urine=HMDB0059678,COCONUT=CNP0084314	C5H10O2	Monosaccharides	WOVLKKLXYZJMSN-UHFFFAOYSA-N	O=C(CO)CCC	3-Hydroxy-2-pentanone	6.7797	HMDB=HMDB0031516,FooDB=FDB008110;FDB020378,LipidMAPS=LMFA12000022,UNPD=UNPD26499,COCONUT=CNP0413470	C5H10O2	Acyloins	HDKKRASBPHFULQ-UHFFFAOYNA-N	O=C(C)C(O)CC	Isopropyl acetate	6.7056	HMDB=HMDB0031241,FooDB=FDB003268,STOFF=STOFF_5406,Saliva=HMDB0031241,UNPD=UNPD35687,BLEXP=BLEXPDB00000007915,COCONUT=CNP0234567	C5H10O2	Carboxylic acid esters	JMMWKPVZQRWMSS-UHFFFAOYSA-N	O=C(OC(C)C)C	Propyl acetate	6.6595	HMDB=HMDB0034237,KNApSAcK=C00035729,ChEBI=CHEBI:40116,DrugBank=DB01670,YMDB=YMDB01390,FooDB=FDB012549,NANPDB=NANPDB_3636,STOFF=STOFF_5423,Saliva=HMDB0034237,Feces=HMDB0034237,UNPD=UNPD149639,BLEXP=BLEXPDB00000007997,COCONUT=CNP0274142	C5H10O2	Carboxylic acid esters	YKYONYBAUNKHLG-UHFFFAOYSA-N	O=C(OCCC)C	Pivalic acid	6.6411	HMDB=HMDB0041992,ChEBI=CHEBI:45133;CHEBI:63894,STOFF=STOFF_5220,LipidMAPS=LMFA01020073,BLEXP=BLEXPDB00000006417,COCONUT=CNP0343251	C5H10O2	Carboxylic acids	IUGYQRQAERSCNH-UHFFFAOYSA-N	O=C(O)C(C)(C)C	Valeric acid	6.6353	HMDB=HMDB0000892,KNApSAcK=C00001208,ChEBI=CHEBI:17418;CHEBI:31011,DrugBank=DB02406,YMDB=YMDB01484,FooDB=FDB003230;FDB003810;FDB018739,STOFF=STOFF_5419,BMDB=BMDB00892,LipidMAPS=LMFA01010005,Urine=HMDB0000892,Saliva=HMDB0000892,Feces=HMDB0000892,Serum=HMDB0000892,PubChem=114781,UNPD=UNPD191692,BLEXP=BLEXPDB00000007991,COCONUT=CNP0144818	C5H10O2	Straight chain fatty acids	NQPDZGIKBAWPEJ-UHFFFAOYSA-N	O=C(O)CCCC	Butyl formate	6.6278	HMDB=HMDB0040575,ChEBI=CHEBI:88514,FooDB=FDB020353,Feces=HMDB0040575,UNPD=UNPD152080,BLEXP=BLEXPDB00000011614,COCONUT=CNP0282325	C5H10O2	Carboxylic acid esters	NMJJFJNHVMGPGM-UHFFFAOYSA-N	O=COCCCC	Ethyl propionate	6.6209	HMDB=HMDB0030058,KNApSAcK=C00035617,ChEBI=CHEBI:41330,YMDB=YMDB01331,FooDB=FDB001366,LipidMAPS=LMFA07010411,Feces=HMDB0030058,UNPD=UNPD32767,BLEXP=BLEXPDB00000007749,COCONUT=CNP0169171	C5H10O2	Carboxylic acid esters	FKRCODPIKNYEAC-UHFFFAOYSA-N	O=C(OCC)CC
	Mat_AlignmentID 74_4.89_102.0197_2023_09_04_19_28_56_AlignmentResult_2023_09_02_14_16_29	74	w/o MS2: Oxalic acid mono(N-methyl)amide	Unknown		13	32	102.02	[M-H]-
	Mat_AlignmentID 75_7.87_102.0560_2023_09_04_19_28_56_AlignmentResult_2023_09_02_14_16_29	75	L-3-Aminobutyric acid	Msp2		5	17	102.056	[M-H]-	L-Alpha-aminobutyric acid	9.1574	HMDB=HMDB0000452;HMDB0000650,ChEBI=CHEBI:28340;CHEBI:28797;CHEBI:35619;CHEBI:35621;CHEBI:74359;CHEBI:86508,DrugBank=DB04454,YMDB=YMDB01570,FooDB=FDB003567;FDB004023;FDB012537;FDB012680,BMDB=BMDB00452;BMDB00650,LipidMAPS=LMFA01100034;LMFA01100043,Urine=HMDB0000452;HMDB0000650,Saliva=HMDB0000650,Feces=HMDB0000452;HMDB0000650,ECMDB=ECMDB00452,CSF=HMDB0000452,Serum=HMDB0000452;HMDB0000650,PubChem=80283,PlantCyc=CPD0-1942,UNPD=UNPD120687;UNPD196745,BLEXP=BLEXPDB00000006657,COCONUT=CNP0243222	C4H9NO2	D-alpha-amino acids	QWCKQJZIFLGMSD-VKHMYHEASA-N	O=C(O)C(N)CC	2-Aminoisobutyric acid	9.1048	HMDB=HMDB0001906,ChEBI=CHEBI:27971,DrugBank=DB02952,FooDB=FDB022732,BMDB=BMDB01906,LipidMAPS=LMFA01100053,Urine=HMDB0001906,Feces=HMDB0001906,Serum=HMDB0001906,PubChem=5245672,UNPD=UNPD34060,BLEXP=BLEXPDB00000006119,COCONUT=CNP0299823	C4H9NO2	Alpha amino acids	FUOOLUPWFVMBKG-UHFFFAOYSA-N	O=C(O)C(N)(C)C	N-Ethylglycine	8.9337	HMDB=HMDB0041945,ChEBI=CHEBI:15620;CHEBI:57440,BLEXP=BLEXPDB00000316542,COCONUT=CNP0076362	C4H9NO2	Alpha amino acids	YPIGGYHFMKJNKV-UHFFFAOYSA-N	O=C(O)CNCC	Dimethylglycine	8.8882	HMDB=HMDB0000092,ChEBI=CHEBI:17724;CHEBI:58251,DrugBank=DB02083,SMPDB=PW_C000062,FooDB=FDB021893,BMDB=BMDB00092,Urine=HMDB0000092,Saliva=HMDB0000092,Feces=HMDB0000092,Serum=HMDB0000092,PubChem=6971056;673,UNPD=UNPD137866,BLEXP=BLEXPDB00000000673,COCONUT=CNP0175140	C4H9NO2	Alpha amino acids	FFDGPVCHZBVARC-UHFFFAOYSA-N	O=C(O)CN(C)C	N-Methylalanine	8.8607	HMDB=HMDB0094692,ChEBI=CHEBI:17519;CHEBI:58175,UNPD=UNPD37957,BLEXP=BLEXPDB00000004377,COCONUT=CNP0126063	C4H9NO2	Alanine and derivatives	GDFAOVXKHJXLEI-VKHMYHEASA-N	O=C(O)C(NC)C	(S)-b-aminoisobutyric acid	8.7744	HMDB=HMDB0002166;HMDB0002299;HMDB0003911,ChEBI=CHEBI:16320;CHEBI:18188;CHEBI:27389;CHEBI:33094;CHEBI:49096;CHEBI:49097;CHEBI:57731;CHEBI:58655,DrugBank=DB03432,SMPDB=PW_C001455;PW_C001993,YMDB=YMDB01560,FooDB=FDB022878;FDB022955;FDB023248;FDB030143;FDB030157,BMDB=BMDB02166;BMDB02299;BMDB03911,LipidMAPS=LMFA01100049;LMFA01100050;LMFA01100054,Urine=HMDB0002166;HMDB0003911,Feces=HMDB0002166;HMDB0002299;HMDB0003911,ECMDB=ECMDB02166,Serum=HMDB0002166;HMDB0003911,PubChem=6971064;6971062;5459822;439434;64956,PlantCyc=CPD-466;CPD-471,UNPD=UNPD195252;UNPD87779,BLEXP=BLEXPDB00000064956,COCONUT=CNP0291505	C4H9NO2	Beta amino acids and derivatives	QCHPKSFMDHPSNR-VKHMYHEASA-N	O=C(O)C(C)CN	3-Aminobutanoic acid	8.7713	HMDB=HMDB0031654;HMDB0094693,ChEBI=CHEBI:37081;CHEBI:87997,FooDB=FDB008314,Feces=HMDB0094693,PlantCyc=CPD-4748,UNPD=UNPD102395;UNPD193409,BLEXP=BLEXPDB00000010932,COCONUT=CNP0287180	C4H9NO2	Beta amino acids and derivatives	OQEBBZSWEGYTPG-UHFFFAOYNA-N	O=C(O)CC(N)C	Gamma-Aminobutyric acid	8.7611	HMDB=HMDB0000112,KNApSAcK=C00001337,ChEBI=CHEBI:16865;CHEBI:30566;CHEBI:59888,DrugBank=DB02530,SMPDB=PW_C000071,YMDB=YMDB00335,T3DB=T3D4250,FooDB=FDB008937;FDB030489,STOFF=STOFF_1544,BMDB=BMDB00112,LipidMAPS=LMFA01100039,Urine=HMDB0000112,Saliva=HMDB0000112,Feces=HMDB0000112,ECMDB=ECMDB04017,CSF=HMDB0000112,Serum=HMDB0000112,PubChem=6992099;119,PlantCyc=4-AMINO-BUTYRATE,UNPD=UNPD1731,BLEXP=BLEXPDB00000000119,COCONUT=CNP0116256	C4H9NO2	Gamma amino acids and derivatives	BTCSSZJGUNDROE-UHFFFAOYSA-N	O=C(O)CCCN	O-Acetylethanolamine	8.4729	HMDB=HMDB0038394,FooDB=FDB017745,UNPD=UNPD167819,COCONUT=CNP0165405	C4H9NO2	Carboxylic acid esters	HBVZRPAKZOLBPL-UHFFFAOYSA-N	O=C(OCCN)C	Butyl nitrite	8.1427	HMDB=HMDB0031329,FooDB=FDB003391,BLEXP=BLEXPDB00000010996,COCONUT=CNP0003508	C4H9NO2	Organic O-nitroso compounds	JQJPBYFTQAANLE-UHFFFAOYSA-N	O=NOCCCC
	Mat_AlignmentID 76_4.80_102.9757_2023_09_04_19_28_56_AlignmentResult_2023_09_02_14_16_29	76	Unknown|ID=76102.9757|RT=4.796	Unknown		8	7	102.976	[M-H]-
	Mat_AlignmentID 77_4.98_103.0037_2023_09_04_19_28_56_AlignmentResult_2023_09_02_14_16_29	77	w/o MS2: Phenyl glucuronide	Unknown		6	24	103.004	[103.0]-
	Mat_AlignmentID 78_21.08_103.0037_2023_09_04_19_28_56_AlignmentResult_2023_09_02_14_16_29	78	w/o MS2: 2-Keto-D-gluconic acid	Unknown		3	12	103.004	[M-H-C3H6O3]-	Bis(2-furanylmethyl) sulfide	6.0647	HMDB=HMDB0041503,FooDB=FDB021475,COCONUT=CNP0002404	C10H10O2S	Heteroaromatic compounds	UYLKDZXJEKFFHJ-UHFFFAOYSA-N	O1C=CC=C1CSCC=2OC=CC2	D-Glucuronic acid	5.668	HMDB=HMDB0000127;HMDB0003363;HMDB0003402;HMDB0038491;HMDB0127846,KNApSAcK=C00001120;C00001123,ChEBI=CHEBI:16224;CHEBI:28860;CHEBI:33885;CHEBI:42717;CHEBI:4153;CHEBI:43394;CHEBI:43832;CHEBI:47903;CHEBI:47952;CHEBI:47954;CHEBI:58658;CHEBI:58720;CHEBI:75525;CHEBI:79047;CHEBI:79049;CHEBI:85312;CHEBI:85313,DrugBank=DB01982;DB02945;DB03156;DB03511;DB03652,SMPDB=PW_C000082,YMDB=YMDB00904,FooDB=FDB006716;FDB017863;FDB021897;FDB023162,BMDB=BMDB00127;BMDB03363;BMDB03402,Urine=HMDB0000127;HMDB0003402,Feces=HMDB0000127,ECMDB=ECMDB04073;ECMDB04097,Serum=HMDB0000127,PubChem=46173511;16740916;11883891;11877136;11877134;6992022;444791;441478;439215;94715,PlantCyc=CPD-12523;CPD-14488,UNPD=UNPD1504;UNPD160701;UNPD163961;UNPD16633;UNPD58984;UNPD77185;UNPD90926,BLEXP=BLEXPDB00000000610,COCONUT=CNP0171089	C6H10O7	Glucuronic acid derivatives	AEMOLEFTQBMNLQ-WAXACMCWSA-N	O=C(O)C1OC(O)C(O)C(O)C1O
	Mat_AlignmentID 79_4.87_103.0037_2023_09_04_19_28_56_AlignmentResult_2023_09_02_14_16_29	79	w/o MS2: Phenyl glucuronide	Unknown		18	42	103.004	[103.0]-
	Mat_AlignmentID 80_8.55_103.0401_2023_09_04_19_28_56_AlignmentResult_2023_09_02_14_16_29	80	w/o MS2: 3-Hydroxybutyric acid	Unknown		3	9	103.04	[M-H]-	Ethoxyacetic acid	7.4065	HMDB=HMDB0031212,FooDB=FDB003235,UNPD=UNPD125723,BLEXP=BLEXPDB00000012301,COCONUT=CNP0229583	C4H8O3	Carboxylic acids	YZGQDNOIGFBYKF-UHFFFAOYSA-N	O=C(O)COCC	2-Methyl-3-hydroxypropanoate	7.2786	HMDB=HMDB0059748	C4H8O3	Beta hydroxy acids and derivatives	RVGLEPQPVDUSOJ-UHFFFAOYSA-N	O=C(OC)CCO	4-Hydroxybutyric acid	7.1765	HMDB=HMDB0000710;HMDB0015507,ChEBI=CHEBI:16724;CHEBI:30830,DrugBank=DB01440,T3DB=T3D4269,FooDB=FDB022196;FDB030502,STOFF=STOFF_1681,BMDB=BMDB00710,LipidMAPS=LMFA01050006,Urine=HMDB0000710;HMDB0015507,Saliva=HMDB0000710,Feces=HMDB0000710,CSF=HMDB0000710,Serum=HMDB0000710;HMDB0015507,PubChem=3037032;10413,PlantCyc=4-HYDROXY-BUTYRATE,BLEXP=BLEXPDB00000010413,COCONUT=CNP0236331	C4H8O3	Hydroxy fatty acids	SJZRECIVHVDYJC-UHFFFAOYSA-N	O=C(O)CCCO	(S)-3-Hydroxyisobutyric acid	7.136	HMDB=HMDB0000023;HMDB0000336;HMDB0062640;HMDB0126088,ChEBI=CHEBI:18064;CHEBI:62638;CHEBI:11805;CHEBI:37373,SMPDB=PW_C000016,YMDB=YMDB00337,FooDB=FDB021877;FDB021960,BMDB=BMDB00023;BMDB00336,LipidMAPS=LMFA01050382,Urine=HMDB0000023;HMDB0000336,Saliva=HMDB0000023,ECMDB=ECMDB00023,CSF=HMDB0000023;HMDB0000336,Serum=HMDB0000023;HMDB0000336,PubChem=20848931;18637352;11966314;440873;87,PlantCyc=CPD-12175,UNPD=UNPD67335,BLEXP=BLEXPDB00000000087,NPA=NPA011485,COCONUT=CNP0257203	C4H8O3	Beta hydroxy acids and derivatives	DBXBTMSZEOQQDU-VKHMYHEASA-N	O=C(O)C(C)CO	Alpha-Hydroxyisobutyric acid	6.8745	HMDB=HMDB0000729,ChEBI=CHEBI:19641;CHEBI:50129,FooDB=FDB022207,STOFF=STOFF_8629,BMDB=BMDB00729,LipidMAPS=LMFA01050417,Urine=HMDB0000729,Saliva=HMDB0000729,Feces=HMDB0000729,Serum=HMDB0000729,UNPD=UNPD121939,BLEXP=BLEXPDB00000011671,COCONUT=CNP0230065	C4H8O3	Alpha hydroxy acids and derivatives	BWLBGMIXKSTLSX-UHFFFAOYSA-N	O=C(O)C(O)(C)C	2-Hydroxybutyric acid	6.8515	HMDB=HMDB0000008,ChEBI=CHEBI:1148;CHEBI:50612;CHEBI:50613;CHEBI:64552;CHEBI:73709,YMDB=YMDB00441,FooDB=FDB021867,BMDB=BMDB00008,LipidMAPS=LMFA01050004;LMFA01050342;LMFA01050455,Urine=HMDB0000008,Saliva=HMDB0000008,Feces=HMDB0000008,CSF=HMDB0000008,Serum=HMDB0000008,PubChem=440864,PlantCyc=CPD-12253,BLEXP=BLEXPDB00000011266,COCONUT=CNP0162708	C4H8O3	Alpha hydroxy acids and derivatives	AFENDNXGAFYKQO-UHFFFAOYNA-N	O=C(O)C(O)CC	(R)-3-Hydroxybutyric acid	6.8274	HMDB=HMDB0000011;HMDB0000357;HMDB0000442,ChEBI=CHEBI:17066;CHEBI:17290;CHEBI:10983;CHEBI:11047;CHEBI:20067;CHEBI:37054,SMPDB=PW_C000006;PW_C000258,YMDB=YMDB01561,FooDB=FDB021797;FDB021869;FDB022048,BMDB=BMDB00011;BMDB00357;BMDB00442,LipidMAPS=LMFA01050005;LMFA01050243;LMFA01050463,Urine=HMDB0000011;HMDB0000357;HMDB0000442,Saliva=HMDB0000357,Feces=HMDB0000357,CSF=HMDB0000011;HMDB0000357,Serum=HMDB0000011;HMDB0000357;HMDB0000442,PubChem=6971271;6971058;3541112;92135;441,PlantCyc=CPD-335,UNPD=UNPD33860;UNPD80416,BLEXP=BLEXPDB00000000441,COCONUT=CNP0161860	C4H8O3	Beta hydroxy acids and derivatives	WHBMMWSBFZVSSR-YEQUQEJONA-N	O=C(O)CC(O)C
	Mat_AlignmentID 81_4.88_103.9989_2023_09_04_19_28_56_AlignmentResult_2023_09_02_14_16_29	81	w/o MS2: 5-Hydroxy-L-tryptophan	Unknown		16	46	103.999	[104.0]-
	Mat_AlignmentID 82_19.80_104.0010_2023_09_04_19_28_56_AlignmentResult_2023_09_02_14_16_29	82	w/o MS2: 2-[(2-Methoxy-2-oxoethyl)amino]benzoic acid	Unknown		3	15	104.001	[104.0]-
	Mat_AlignmentID 83_4.98_104.0353_2023_09_04_19_28_56_AlignmentResult_2023_09_02_14_16_29	83	w/o MS2: L-Serine	Unknown		4	12	104.035	[M-H]-	L-Serine	7.6619	HMDB=HMDB0000187;HMDB0003406;HMDB0062263,KNApSAcK=C00001393,ChEBI=CHEBI:16523;CHEBI:17115;CHEBI:17822;CHEBI:32836;CHEBI:32837;CHEBI:32840;CHEBI:32841;CHEBI:32845;CHEBI:32846;CHEBI:33384;CHEBI:35243;CHEBI:35247,DrugBank=DB00133;DB03929,SMPDB=PW_C000120;PW_C001875,YMDB=YMDB00112;YMDB00284,T3DB=T3D4367,FooDB=FDB012739;FDB023164,STOFF=STOFF_8707,BMDB=BMDB00187;BMDB03406,LipidMAPS=LMFA01100045,Urine=HMDB0000187;HMDB0003406,Saliva=HMDB0000187;HMDB0003406,Feces=HMDB0000187,ECMDB=ECMDB00187;ECMDB03406,CSF=HMDB0000187;HMDB0003406,Serum=HMDB0000187;HMDB0003406,PubChem=6857581;6857552;6857549;71077;5951;617,PlantCyc=SER;D-SERINE,UNPD=UNPD170561;UNPD21117,BLEXP=BLEXPDB00000000617,COCONUT=CNP0275512	C3H7NO3	Serine and derivatives	MTCFGRXMJLQNBG-REOHCLBHSA-N	O=C(O)C(N)CO
	Mat_AlignmentID 84_4.90_105.0193_2023_09_04_19_28_56_AlignmentResult_2023_09_02_14_16_29	84	w/o MS2: Glyceric acid	Unknown		15	35	105.019	[M-H]-	Glyceric acid	7.5438	HMDB=HMDB0000139;HMDB0006372;HMDB0031818,KNApSAcK=C00001185,ChEBI=CHEBI:16659;CHEBI:32398;CHEBI:33508;CHEBI:33871;CHEBI:74324,SMPDB=PW_C000090,YMDB=YMDB02299;YMDB02321,T3DB=T3D4330,FooDB=FDB008493;FDB012242;FDB023907,BMDB=BMDB00139;BMDB06372,Urine=HMDB0000139;HMDB0006372,Saliva=HMDB0000139,Feces=HMDB0000139,ECMDB=ECMDB04077,CSF=HMDB0000139,Serum=HMDB0000139;HMDB0006372,PubChem=5460358;439194,PlantCyc=GLYCERATE,UNPD=UNPD139620;UNPD98404,BLEXP=BLEXPDB00000000752,COCONUT=CNP0264905	C3H6O4	Sugar acids and derivatives	RBNPOMFGQQGHHO-UWTATZPHSA-N	O=C(O)C(O)CO
	Mat_AlignmentID 85_15.66_105.0193_2023_09_04_19_28_56_AlignmentResult_2023_09_02_14_16_29	85	w/o MS2: Propylphosphonic acid	Unknown		1	13	105.019	[M-H-H2O]-	Methyl phenyl sulfide	5.055	HMDB=HMDB0034448,ChEBI=CHEBI:134281,FooDB=FDB012855,STOFF=STOFF_5347,UNPD=UNPD99024,BLEXP=BLEXPDB00000007520,COCONUT=CNP0220907	C7H8S	Aryl thioethers	HNKJADCVZUBCPG-UHFFFAOYSA-N	S(C=1C=CC=CC1)C	2-Methylbenzenethiol	5.055	HMDB=HMDB0029634,FooDB=FDB000804,COCONUT=CNP0309831	C7H8S	Thiophenols	LXUNZSDDXMPKLP-UHFFFAOYSA-N	SC=1C=CC=CC1C	Phenylmethanethiol	5.055	HMDB=HMDB0029633,ChEBI=CHEBI:137674,FooDB=FDB000803,UNPD=UNPD164135,BLEXP=BLEXPDB00000007509,COCONUT=CNP0118345	C7H8S	Benzene and substituted derivatives	UENWRTRMUIOCKN-UHFFFAOYSA-N	SCC=1C=CC=CC1
	Mat_AlignmentID 86_5.76_105.0193_2023_09_04_19_28_56_AlignmentResult_2023_09_02_14_16_29	86	w/o MS2: Propylphosphonic acid	Unknown		2	14	105.019	[M-H-H2O]-	Methyl phenyl sulfide	5.235	HMDB=HMDB0034448,ChEBI=CHEBI:134281,FooDB=FDB012855,STOFF=STOFF_5347,UNPD=UNPD99024,BLEXP=BLEXPDB00000007520,COCONUT=CNP0220907	C7H8S	Aryl thioethers	HNKJADCVZUBCPG-UHFFFAOYSA-N	S(C=1C=CC=CC1)C	2-Methylbenzenethiol	5.235	HMDB=HMDB0029634,FooDB=FDB000804,COCONUT=CNP0309831	C7H8S	Thiophenols	LXUNZSDDXMPKLP-UHFFFAOYSA-N	SC=1C=CC=CC1C	Phenylmethanethiol	5.235	HMDB=HMDB0029633,ChEBI=CHEBI:137674,FooDB=FDB000803,UNPD=UNPD164135,BLEXP=BLEXPDB00000007509,COCONUT=CNP0118345	C7H8S	Benzene and substituted derivatives	UENWRTRMUIOCKN-UHFFFAOYSA-N	SCC=1C=CC=CC1
	Mat_AlignmentID 87_9.22_105.0193_2023_09_04_19_28_56_AlignmentResult_2023_09_02_14_16_29	87	w/o MS2: Propylphosphonic acid	Unknown		4	13	105.019	[M-H-H2O]-	Methyl phenyl sulfide	5.03	HMDB=HMDB0034448,ChEBI=CHEBI:134281,FooDB=FDB012855,STOFF=STOFF_5347,UNPD=UNPD99024,BLEXP=BLEXPDB00000007520,COCONUT=CNP0220907	C7H8S	Aryl thioethers	HNKJADCVZUBCPG-UHFFFAOYSA-N	S(C=1C=CC=CC1)C	2-Methylbenzenethiol	5.03	HMDB=HMDB0029634,FooDB=FDB000804,COCONUT=CNP0309831	C7H8S	Thiophenols	LXUNZSDDXMPKLP-UHFFFAOYSA-N	SC=1C=CC=CC1C	Phenylmethanethiol	5.03	HMDB=HMDB0029633,ChEBI=CHEBI:137674,FooDB=FDB000803,UNPD=UNPD164135,BLEXP=BLEXPDB00000007509,COCONUT=CNP0118345	C7H8S	Benzene and substituted derivatives	UENWRTRMUIOCKN-UHFFFAOYSA-N	SCC=1C=CC=CC1
	Mat_AlignmentID 88_4.98_105.9894_2023_09_04_19_28_56_AlignmentResult_2023_09_02_14_16_29	88	Unknown|ID=88105.9894|RT=4.977	Unknown		4	26	105.989	[M-H]-
	Mat_AlignmentID 89_5.33_106.9808_2023_09_04_19_28_56_AlignmentResult_2023_09_02_14_16_29	89	w/o MS2: Taurosteine	Unknown		2	7	106.981	[M-H-C5H5NOS]-
	Mat_AlignmentID 90_4.83_109.0295_2023_09_04_19_28_56_AlignmentResult_2023_09_02_14_16_29	90	w/o MS2: 4-(2-Furyl)-2,4-dioxobutanoic acid	Unknown		10	31	109.029	[M-H-C2O3]-	[(oxolan-2-yl)methoxy]sulfonic acid	6.1998	HMDB=HMDB0126547	C5H10O5S	Sulfuric acid monoesters	RFMBAVUAWRSGDJ-UHFFFAOYNA-N	O=S(=O)(O)OCC1OCCC1	6-hydroxy-2H-1,3-benzodioxole-5-carboxylic acid	5.986	HMDB=HMDB0129371	C8H6O5	Salicylic acid and derivatives	ZTARHDAAHPNGMF-UHFFFAOYSA-N	O=C(O)C=1C=C2OCOC2=CC1O
	Mat_AlignmentID 91_4.85_109.9723_2023_09_04_19_28_56_AlignmentResult_2023_09_02_14_16_29	91	Unknown|ID=91109.9723|RT=4.851	Unknown		13	28	109.972	[M-H]-
	Mat_AlignmentID 92_4.89_110.0248_2023_09_04_19_28_56_AlignmentResult_2023_09_02_14_16_29	92	w/o MS2: Cycloheximide	Unknown		11	50	110.025	[M-H-C10H18O2]-
	Mat_AlignmentID 93_13.27_110.9852_2023_09_04_19_28_56_AlignmentResult_2023_09_02_14_16_29	93	w/o MS2: Methyl sulfate	Unknown		5	8	110.985	[M-H]-
	Mat_AlignmentID 94_19.15_111.0087_2023_09_04_19_28_56_AlignmentResult_2023_09_02_14_16_29	94	w/o MS2: Citric acid	Unknown		5	12	111.009	[M-H-CH4O4]-	Citric acid	5.748	HMDB=HMDB0000094,KNApSAcK=C00007619,ChEBI=CHEBI:16947;CHEBI:30769;CHEBI:35802;CHEBI:35806;CHEBI:35809;CHEBI:35810;CHEBI:76049,DrugBank=DB04272,SMPDB=PW_C000063,YMDB=YMDB00086,FooDB=FDB012586;FDB030735,STOFF=STOFF_39,BMDB=BMDB00094,Urine=HMDB0000094,Saliva=HMDB0000094,Feces=HMDB0000094,ECMDB=ECMDB00094,CSF=HMDB0000094,Serum=HMDB0000094,PubChem=31348;311,PlantCyc=CIT,UNPD=UNPD145647,BLEXP=BLEXPDB00000000311,COCONUT=CNP0149674	C6H8O7	Tricarboxylic acids and derivatives	KRKNYBCHXYNGOX-UHFFFAOYSA-N	O=C(O)CC(O)(C(=O)O)CC(=O)O	Isocitric acid	5.748	HMDB=HMDB0000193;HMDB0001874;HMDB0033717,KNApSAcK=C00001188,ChEBI=CHEBI:15562;CHEBI:15563;CHEBI:16087;CHEBI:30887;CHEBI:43291;CHEBI:151;CHEBI:160;CHEBI:30889;CHEBI:30896;CHEBI:30897;CHEBI:36453;CHEBI:36454,DrugBank=DB01727,SMPDB=PW_C000125,YMDB=YMDB00026,FooDB=FDB003281;FDB011836;FDB012771;FDB030800,BMDB=BMDB00193;BMDB01874,Urine=HMDB0000193,Saliva=HMDB0000193,ECMDB=ECMDB04088,CSF=HMDB0000193,Serum=HMDB0000193;HMDB0001874,PubChem=5459771;5318532;1198,PlantCyc=THREO-DS-ISO-CITRATE,UNPD=UNPD148074;UNPD164504;UNPD71597;UNPD90877,BLEXP=BLEXPDB00000001198,NPA=NPA017350,COCONUT=CNP0271038	C6H8O7	Tricarboxylic acids and derivatives	ODBLHEXUDAPZAU-UHFFFAOYNA-N	O=C(O)CC(C(=O)O)C(O)C(=O)O	(Z)-5-[(5-Methyl-2-thienyl)methylene]-2(5H)-furanone	5.483	HMDB=HMDB0033845,FooDB=FDB012023,UNPD=UNPD99298,COCONUT=CNP0184696	C10H8O2S	2,5-disubstituted thiophenes	YBBZWBTVSIDANF-SOFGYWHQSA-N	O=C1OC(C=C1)=CC=2SC(=CC2)C
	Mat_AlignmentID 95_19.96_111.0087_2023_09_04_19_28_56_AlignmentResult_2023_09_02_14_16_29	95	w/o MS2: Isocitric acid	Unknown		3	9	111.009	[M-H-CH4O4]-	Citric acid	5.746	HMDB=HMDB0000094,KNApSAcK=C00007619,ChEBI=CHEBI:16947;CHEBI:30769;CHEBI:35802;CHEBI:35806;CHEBI:35809;CHEBI:35810;CHEBI:76049,DrugBank=DB04272,SMPDB=PW_C000063,YMDB=YMDB00086,FooDB=FDB012586;FDB030735,STOFF=STOFF_39,BMDB=BMDB00094,Urine=HMDB0000094,Saliva=HMDB0000094,Feces=HMDB0000094,ECMDB=ECMDB00094,CSF=HMDB0000094,Serum=HMDB0000094,PubChem=31348;311,PlantCyc=CIT,UNPD=UNPD145647,BLEXP=BLEXPDB00000000311,COCONUT=CNP0149674	C6H8O7	Tricarboxylic acids and derivatives	KRKNYBCHXYNGOX-UHFFFAOYSA-N	O=C(O)CC(O)(C(=O)O)CC(=O)O	Isocitric acid	5.746	HMDB=HMDB0000193;HMDB0001874;HMDB0033717,KNApSAcK=C00001188,ChEBI=CHEBI:15562;CHEBI:15563;CHEBI:16087;CHEBI:30887;CHEBI:43291;CHEBI:151;CHEBI:160;CHEBI:30889;CHEBI:30896;CHEBI:30897;CHEBI:36453;CHEBI:36454,DrugBank=DB01727,SMPDB=PW_C000125,YMDB=YMDB00026,FooDB=FDB003281;FDB011836;FDB012771;FDB030800,BMDB=BMDB00193;BMDB01874,Urine=HMDB0000193,Saliva=HMDB0000193,ECMDB=ECMDB04088,CSF=HMDB0000193,Serum=HMDB0000193;HMDB0001874,PubChem=5459771;5318532;1198,PlantCyc=THREO-DS-ISO-CITRATE,UNPD=UNPD148074;UNPD164504;UNPD71597;UNPD90877,BLEXP=BLEXPDB00000001198,NPA=NPA017350,COCONUT=CNP0271038	C6H8O7	Tricarboxylic acids and derivatives	ODBLHEXUDAPZAU-UHFFFAOYNA-N	O=C(O)CC(C(=O)O)C(O)C(=O)O	(Z)-5-[(5-Methyl-2-thienyl)methylene]-2(5H)-furanone	5.467	HMDB=HMDB0033845,FooDB=FDB012023,UNPD=UNPD99298,COCONUT=CNP0184696	C10H8O2S	2,5-disubstituted thiophenes	YBBZWBTVSIDANF-SOFGYWHQSA-N	O=C1OC(C=C1)=CC=2SC(=CC2)C
	Mat_AlignmentID 96_7.13_111.0198_2023_09_04_19_28_56_AlignmentResult_2023_09_02_14_16_29	96	w/o MS2: URACIL	Unknown		4	15	111.02	[M-H]-	4-Carboxypyrazole	6.1257	HMDB=HMDB0060760,Urine=HMDB0060760,Serum=HMDB0060760,BLEXP=BLEXPDB00003015937	C4H4N2O2	Pyrazole carboxylic acids and derivatives	IMBBXSASDSZJSX-UHFFFAOYSA-N	O=C(O)C=1C=NNC1	Uracil	6.1185	HMDB=HMDB0000300,KNApSAcK=C00001513,ChEBI=CHEBI:17568,DrugBank=DB03419,SMPDB=PW_C000204,YMDB=YMDB00098,FooDB=FDB006426,NANPDB=NANPDB_2986,STOFF=STOFF_619,BMDB=BMDB00300,Urine=HMDB0000300,Saliva=HMDB0000300,Feces=HMDB0000300,ECMDB=ECMDB00300,CSF=HMDB0000300,Serum=HMDB0000300,PubChem=1174,PlantCyc=URACIL,UNPD=UNPD158468,BLEXP=BLEXPDB00000001174,COCONUT=CNP0289236	C4H4N2O2	Pyrimidones	ISAKRJDGNUQOIC-UHFFFAOYSA-N	O=C1C=CNC(=O)N1
	Mat_AlignmentID 97_8.79_111.0200_2023_09_04_19_28_56_AlignmentResult_2023_09_02_14_16_29	97	w/o MS2: Orotic acid	Unknown		3	12	111.02	[M-H-CO2]-	Orotic acid	5.699	HMDB=HMDB0000226,KNApSAcK=C00007300;C00019689,ChEBI=CHEBI:16742;CHEBI:30839,DrugBank=DB02262,SMPDB=PW_C000151,YMDB=YMDB00405,T3DB=T3D4292,FooDB=FDB031072,STOFF=STOFF_1013,BMDB=BMDB00226,Urine=HMDB0000226,Saliva=HMDB0000226,Feces=HMDB0000226,ECMDB=ECMDB00226,Serum=HMDB0000226,PubChem=1492348;967,PlantCyc=OROTATE,UNPD=UNPD125358,BLEXP=BLEXPDB00000000967,COCONUT=CNP0403686	C5H4N2O4	Pyrimidinecarboxylic acids	PXQPEWDEAKTCGB-UHFFFAOYSA-N	O=C1C=C(NC(=O)N1)C(=O)O
	Mat_AlignmentID 98_4.88_111.0200_2023_09_04_19_28_56_AlignmentResult_2023_09_02_14_16_29	98	w/o MS2: 3-Furancarboxylic acid	Unknown		11	32	111.02	[M-H]-	4-Carboxypyrazole	6.7458	HMDB=HMDB0060760,Urine=HMDB0060760,Serum=HMDB0060760,BLEXP=BLEXPDB00003015937	C4H4N2O2	Pyrazole carboxylic acids and derivatives	IMBBXSASDSZJSX-UHFFFAOYSA-N	O=C(O)C=1C=NNC1	Uracil	6.2479	HMDB=HMDB0000300,KNApSAcK=C00001513,ChEBI=CHEBI:17568,DrugBank=DB03419,SMPDB=PW_C000204,YMDB=YMDB00098,FooDB=FDB006426,NANPDB=NANPDB_2986,STOFF=STOFF_619,BMDB=BMDB00300,Urine=HMDB0000300,Saliva=HMDB0000300,Feces=HMDB0000300,ECMDB=ECMDB00300,CSF=HMDB0000300,Serum=HMDB0000300,PubChem=1174,PlantCyc=URACIL,UNPD=UNPD158468,BLEXP=BLEXPDB00000001174,COCONUT=CNP0289236	C4H4N2O2	Pyrimidones	ISAKRJDGNUQOIC-UHFFFAOYSA-N	O=C1C=CNC(=O)N1
	Mat_AlignmentID 99_4.89_112.0153_2023_09_04_19_28_56_AlignmentResult_2023_09_02_14_16_29	99	w/o MS2: Ethyl 4-nitro-1H-imidazole-5-carboxylate	Unknown		11	52	112.015	[M-H-C3H4O2]-
	Mat_AlignmentID 100_12.80_112.0404_2023_09_04_19_28_56_AlignmentResult_2023_09_02_14_16_29	100	w/o MS2: N-Methyl-.gamma.-oxo-3-pyridinebutanamide	Unknown		4	18	112.04	[M-H-C5H5N]-	Cotinine N-oxide	5.604	HMDB=HMDB0001411,ChEBI=CHEBI:89087,SMPDB=PW_C001089,FooDB=FDB022606,BMDB=BMDB01411,Urine=HMDB0001411,Serum=HMDB0001411,PubChem=9815514,BLEXP=BLEXPDB00000108114,COCONUT=CNP0083897	C10H12N2O2	Pyrrolidinylpyridines	CIPULDKLIIVIER-VIFPVBQESA-N	O=C1N(C)C(C2=CC=C[N+]([O-])=C2)CC1
	Mat_AlignmentID 101_4.89_112.0405_2023_09_04_19_28_56_AlignmentResult_2023_09_02_14_16_29	101	w/o MS2: N-3-Hydroxyoctanoyl-L-homoserine lactone	Unknown		11	39	112.04	[M-H-C7H14O2]-	Tiglylcarnitine	6.8035	HMDB=HMDB0002366,ChEBI=CHEBI:71179;CHEBI:85520,YMDB=YMDB01537,FooDB=FDB022980,BMDB=BMDB02366,LipidMAPS=LMFA07070108,Urine=HMDB0002366,Serum=HMDB0002366,BLEXP=BLEXPDB00022833596,COCONUT=CNP0082631	C12H21NO4	Acyl carnitines	WURBQCVBQNMUQT-NJUMROAHNA-N	O=C(OC(CC(=O)[O-])C[N+](C)(C)C)C(=CC)C
	Mat_AlignmentID 102_11.76_112.9856_2023_09_04_19_28_56_AlignmentResult_2023_09_02_14_16_29	102	w/o MS2: 4-Methoxy-2,4-dioxobutanoic acid	Unknown		2	14	112.986	[M-H-CH4O]-	(E)-1-Propenyl 2-propenyl disulfide	6.042	HMDB=HMDB0041393,FooDB=FDB003526;FDB003527;FDB003538;FDB003579;FDB003661;FDB021330;FDB021331;FDB021627,UNPD=UNPD158892;UNPD65290,COCONUT=CNP0226902	C6H10S2	Allyl sulfur compounds	KBXOGESWPIVMNJ-XQRVVYSFSA-N	S(SCC=C)C=CC	Di-2-propenyl disulfide, 9CI	6.042	HMDB=HMDB0033966,KNApSAcK=C00001243,ChEBI=CHEBI:4488,FooDB=FDB003529;FDB003593;FDB012196;FDB019390,UNPD=UNPD69987,BLEXP=BLEXPDB00000016590,COCONUT=CNP0311793	C6H10S2	Allyl sulfur compounds	PFRGXCVKLLPLIP-UHFFFAOYSA-N	S(SCC=C)CC=C	(E,E)-Di-1-propenyl disulfide	5.9454	HMDB=HMDB0041390,FooDB=FDB021322;FDB021323,UNPD=UNPD154308;UNPD164640;UNPD5585,COCONUT=CNP0204440	C6H10S2	Organic disulfides	FHSDVOJKLYJNCQ-GLIMQPGKSA-N	S(SC=CC)C=CC	3-methylmalate(2-)	5.879	HMDB=HMDB0062739,ChEBI=CHEBI:27394;CHEBI:27736;CHEBI:28456;CHEBI:25312;CHEBI:50787;CHEBI:58511;CHEBI:87810,ECMDB=ECMDB20137,PubChem=45266666;440892;440891;440889,BLEXP=BLEXPDB00000558882,COCONUT=CNP0389403	C5H6O5	Hydroxy fatty acids	NPYQJIHHTGFBLN-UHFFFAOYNA-L	O=C([O-])C(O)C(C(=O)[O-])C	3-Oxoglutaric acid	5.7403	HMDB=HMDB0013701,ChEBI=CHEBI:88950,STOFF=STOFF_7399,Urine=HMDB0013701,Serum=HMDB0013701,PubChem=6950210,PlantCyc=CPD-9778,BLEXP=BLEXPDB00000068328,COCONUT=CNP0280291	C5H6O5	Short-chain keto acids and derivatives	OXTNCQMOKLOUAM-UHFFFAOYSA-N	O=C(O)CC(=O)CC(=O)O	Oxoglutaric acid	5.551	HMDB=HMDB0000208;HMDB0062781,KNApSAcK=C00000769,ChEBI=CHEBI:16810;CHEBI:30915;CHEBI:30916,SMPDB=PW_C000134,YMDB=YMDB00153,FooDB=FDB003361;FDB007242;FDB030357,BMDB=BMDB00208,Urine=HMDB0000208;HMDB0062781,Saliva=HMDB0000208,Feces=HMDB0000208;HMDB0062781,ECMDB=ECMDB02812;ECMDB04123,CSF=HMDB0000208,Serum=HMDB0000208,PubChem=164533;51,PlantCyc=2-KETOGLUTARATE,UNPD=UNPD185510,BLEXP=BLEXPDB00000000051,COCONUT=CNP0115442	C5H6O5	Gamma-keto acids and derivatives	KPGXRSRHYNQIFN-UHFFFAOYSA-N	O=C(O)C(=O)CCC(=O)O
	Mat_AlignmentID 103_4.87_112.9993_2023_09_04_19_28_56_AlignmentResult_2023_09_02_14_16_29	103	w/o MS2: Salidroside	Unknown		7	29	112.999	[113.0]-
	Mat_AlignmentID 104_4.89_113.0244_2023_09_04_19_28_56_AlignmentResult_2023_09_02_14_16_29	104	w/o MS2: Ethyl .beta.-D-Glucuronide	Unknown		9	38	113.024	[M-H-C3H8O4]-	(3,4,5,6-tetrahydroxyoxan-2-yl)methyl acetate	7.6168	HMDB=HMDB0125202,ChEBI=CHEBI:17901;CHEBI:62111,UNPD=UNPD191344;UNPD96890,NPA=NPA009835,COCONUT=CNP0140482	C8H14O7	Monosaccharides	ILLOJQCWUBEHBA-UHFFFAOYNA-N	O=C(OCC1OC(O)C(O)C(O)C1O)C	Ethyl glucuronide	7.4801	HMDB=HMDB0010325;HMDB0131286,ChEBI=CHEBI:87248,FooDB=FDB027477,STOFF=STOFF_4513,BMDB=BMDB10325,Urine=HMDB0010325,Serum=HMDB0010325,BLEXP=BLEXPDB00000152226,COCONUT=CNP0404344	C8H14O7	O-glucuronides	IWJBVMJWSPZNJH-UQGZVRACSA-N	O=C(O)C1OC(OCC)C(O)C(O)C1O
	Mat_AlignmentID 105_8.40_113.0357_2023_09_04_19_28_56_AlignmentResult_2023_09_02_14_16_29	105	w/o MS2: D-Asparagine	Unknown		6	14	113.036	[M-H-H2O]-	Ureidopropionic acid	6.0779	HMDB=HMDB0000026;HMDB0062812,ChEBI=CHEBI:18261;CHEBI:11892,SMPDB=PW_C000018,FooDB=FDB021879;FDB030466,BMDB=BMDB00026,Urine=HMDB0000026,Feces=HMDB0000026,ECMDB=ECMDB00026,CSF=HMDB0000026,Serum=HMDB0000026,PubChem=6971254;111,PlantCyc=3-UREIDO-PROPIONATE,BLEXP=BLEXPDB00000000111,COCONUT=CNP0350035	C4H8N2O3	Ureas	JSJWCHRYRHKBBW-UHFFFAOYSA-N	O=C(N)NCCC(=O)O	N-Carbamoylsarcosine	6.0779	HMDB=HMDB0012265,ChEBI=CHEBI:15737;CHEBI:57490,FooDB=FDB028903,BMDB=BMDB12265,PubChem=6971057;439375,BLEXP=BLEXPDB00000439375,COCONUT=CNP0335042	C4H8N2O3	Alpha amino acids and derivatives	SREKYKXYSQMOIB-UHFFFAOYSA-N	O=C(O)CN(C(=N)O)C	Glycyl-glycine	6.0754	HMDB=HMDB0011733,ChEBI=CHEBI:17201;CHEBI:356445,FooDB=FDB028413,BMDB=BMDB11733,Urine=HMDB0011733,Saliva=HMDB0011733,Feces=HMDB0011733,Serum=HMDB0011733,UNPD=UNPD95529,BLEXP=BLEXPDB00000011163,COCONUT=CNP0355149	C4H8N2O3	Dipeptides	YMAWOPBAYDPSLA-UHFFFAOYSA-N	O=C(O)CNC(=O)CN	L-Asparagine	6.0543	HMDB=HMDB0000168;HMDB0033780,KNApSAcK=C00001341;C00034027,ChEBI=CHEBI:17196;CHEBI:28159;CHEBI:22653;CHEBI:32650;CHEBI:32651;CHEBI:32656;CHEBI:32657;CHEBI:32660;CHEBI:32661;CHEBI:58048;CHEBI:74337,DrugBank=DB00174;DB03943,SMPDB=PW_C000110,YMDB=YMDB00226;YMDB00849,T3DB=T3D4362,FooDB=FDB000787;FDB011935,STOFF=STOFF_8694,BMDB=BMDB00168,Urine=HMDB0000168,Saliva=HMDB0000168,Feces=HMDB0000168,ECMDB=ECMDB00168,CSF=HMDB0000168,Serum=HMDB0000168,PubChem=6992089;5247114;6267,PlantCyc=ASN,UNPD=UNPD141469;UNPD81200,BLEXP=BLEXPDB00000000236,COCONUT=CNP0267849	C4H8N2O3	Asparagine and derivatives	DCXYFEDJOCDNAF-REOHCLBHSA-N	O=C(O)C(N)CC(=O)N	Indanone	5.6909	HMDB=HMDB0059602,KNApSAcK=C00050644,ChEBI=CHEBI:17404,PubChem=6735,UNPD=UNPD25749,BLEXP=BLEXPDB00000006735,COCONUT=CNP0170369	C9H8O	Indanones	QNXSIUBBGPHDDE-UHFFFAOYSA-N	O=C1C=2C=CC=CC2CC1	2-Methylcumarone	5.376	HMDB=HMDB0059847,ChEBI=CHEBI:89722,Feces=HMDB0059847,COCONUT=CNP0333088	C9H8O	Benzofurans	GBGPVUAOTCNZPT-UHFFFAOYSA-N	O1C=2C=CC=CC2C=C1C	Cinnamaldehyde	5.376	HMDB=HMDB0003441;HMDB0032072,KNApSAcK=C00002725;C00035187,ChEBI=CHEBI:16731;CHEBI:89729,YMDB=YMDB01654,T3DB=T3D4985,FooDB=FDB008781;FDB008782;FDB008783;FDB030727,NANPDB=NANPDB_5231,STOFF=STOFF_73,Saliva=HMDB0032072,Feces=HMDB0003441;HMDB0032072,PubChem=637511,PlantCyc=CINNAMALDEHYDE,UNPD=UNPD152606;UNPD2440;UNPD226313,BLEXP=BLEXPDB00000000307,COCONUT=CNP0279382	C9H8O	Cinnamaldehydes	KJPRLNWUNMBNBZ-QPJJXVBHSA-N	O=CC=CC=1C=CC=CC1	Atropaldehyde	5.376	HMDB=HMDB0060671,ChEBI=CHEBI:80590,SMPDB=PW_C040530,Urine=HMDB0060671,Serum=HMDB0060671,PubChem=10312,UNPD=UNPD49352,BLEXP=BLEXPDB00000010312,COCONUT=CNP0395069	C9H8O	Phenylacetaldehydes	ZFBRJUBOJXNIQM-UHFFFAOYSA-N	O=CC(=C)C=1C=CC=CC1
	Mat_AlignmentID 106_4.89_114.0196_2023_09_04_19_28_56_AlignmentResult_2023_09_02_14_16_29	106	w/o MS2: 2,2'-((2,6-Dihydroxybenzyl)azanediyl)diacetic acid	Unknown		16	51	114.02	[M-H-C7H6O2-H2O]-	2-{[hydroxy(4-hydroxy-3,5-dimethoxyphenyl)methylidene]amino}acetic acid	6.7188	HMDB=HMDB0131458	C11H13NO6	Hippuric acids	YOCUZTRAFVYAPT-UHFFFAOYSA-N	O=C(O)CN=C(O)C1=CC(OC)=C(O)C(OC)=C1
	Mat_AlignmentID 107_4.82_114.0560_2023_09_04_19_28_56_AlignmentResult_2023_09_02_14_16_29	107	w/o MS2: L-Proline	Unknown		12	8	114.056	[M-H]-	L-Proline	7.5568	HMDB=HMDB0000162;HMDB0003411,KNApSAcK=C00001388,ChEBI=CHEBI:16313;CHEBI:17203;CHEBI:60039;CHEBI:26271;CHEBI:32862;CHEBI:32864;CHEBI:32867;CHEBI:32868;CHEBI:32871;CHEBI:32872;CHEBI:57726,DrugBank=DB00172;DB02853,SMPDB=PW_C000106;PW_C001878,YMDB=YMDB00378;YMDB00903,T3DB=T3D4411,FooDB=FDB000570;FDB023166;FDB030009,BMDB=BMDB00162;BMDB03411,Urine=HMDB0000162;HMDB0003411,Saliva=HMDB0000162,Feces=HMDB0000162,ECMDB=ECMDB00162,CSF=HMDB0000162,Serum=HMDB0000162,PubChem=6971047;6971012;145742;8988,PlantCyc=PRO,UNPD=UNPD57841;UNPD6886,BLEXP=BLEXPDB00000000614,COCONUT=CNP0219104	C5H9NO2	Proline and derivatives	ONIBWKKTOPOVIA-BYPYZUCNSA-N	O=C(O)C1NCCC1	Pterolactam	7.4707	HMDB=HMDB0034208,FooDB=FDB012507,UNPD=UNPD131365,COCONUT=CNP0302885	C5H9NO2	Pyrrolidine-2-ones	VULIHENHKGDFAB-UHFFFAOYNA-N	O=C1NC(OC)CC1	4-Amino-2-methylenebutanoic acid	7.4633	HMDB=HMDB0030409,FooDB=FDB002271,UNPD=UNPD121459,COCONUT=CNP0291146	C5H9NO2	Gamma amino acids and derivatives	FTWHFXMUJQRNBK-UHFFFAOYSA-N	O=C(O)C(=C)CCN	Acetamidopropanal	7.4403	HMDB=HMDB0012880,ChEBI=CHEBI:30322,YMDB=YMDB00315,FooDB=FDB029195;FDB030406,PubChem=5460495,PlantCyc=CPD-10687,BLEXP=BLEXPDB00005460495,COCONUT=CNP0100556	C5H9NO2	Alpha-hydrogen aldehydes	ARJPPNFIEQKVBB-UHFFFAOYSA-N	O=CCCNC(=O)C
	Mat_AlignmentID 108_4.89_114.9363_2023_09_04_19_28_56_AlignmentResult_2023_09_02_14_16_29	108	Unknown|ID=108114.9363|RT=4.891	Unknown		16	52	114.936	[M-H]-
	Mat_AlignmentID 109_2.39_114.9802_2023_09_04_19_28_56_AlignmentResult_2023_09_02_14_16_29	109	w/o MS2: Phosphoric acid	Unknown		4	12	114.98	[M-H+H2O]-
	Mat_AlignmentID 110_3.41_114.9803_2023_09_04_19_28_56_AlignmentResult_2023_09_02_14_16_29	110	w/o MS2: Phosphoric acid	Unknown		8	10	114.98	[M-H+H2O]-
	Mat_AlignmentID 111_16.79_115.0036_2023_09_04_19_28_56_AlignmentResult_2023_09_02_14_16_29	111	DL-Malic acid	Msp1	x	3	12	115.004	[M-H-H2O]-	L-Malic acid	9.2545	HMDB=HMDB0000156;HMDB0000744;HMDB0031518,KNApSAcK=C00001192,ChEBI=CHEBI:15588;CHEBI:15589;CHEBI:15595;CHEBI:30796;CHEBI:30797;CHEBI:6650,DrugBank=DB03499,SMPDB=PW_C000101;PW_C000592,YMDB=YMDB00280;YMDB01064,FooDB=FDB001044;FDB007218;FDB008114;FDB008115;FDB012047;FDB030170,STOFF=STOFF_8704,BMDB=BMDB00156;BMDB00744,Urine=HMDB0000156;HMDB0000744,Saliva=HMDB0000156;HMDB0000744,Feces=HMDB0000156;HMDB0000744;HMDB0031518,ECMDB=ECMDB00156;ECMDB20015,CSF=HMDB0000156;HMDB0000744,Serum=HMDB0000156;HMDB0000744,PubChem=5459794;5459792;222656;92824;525,PlantCyc=MAL,UNPD=UNPD125857;UNPD153985;UNPD164051;UNPD170416;UNPD70298,BLEXP=BLEXPDB00000000525,COCONUT=CNP0152510	C4H6O5	Beta hydroxy acids and derivatives	BJEPYKJPYRNKOW-RUOZJJLTNA-N	O=C(O)CC(O)C(=O)O	Velcorin	8.0972	HMDB=HMDB0032872,FooDB=FDB010852,STOFF=STOFF_2350,COCONUT=CNP0163247	C4H6O5	Organic carbonic acids and derivatives	GZDFHIJNHHMENY-UHFFFAOYSA-N	O=C(OC(=O)OC)OC	3,3-Dimethyl-1,2-dithiolane	5.7863	HMDB=HMDB0038974,FooDB=FDB018460,UNPD=UNPD112662,COCONUT=CNP0245767	C5H10S2	1,2-dithiolanes	LFHJFWOMFQJUBC-UHFFFAOYSA-N	S1SC(C)(C)CC1	Tetrahydro-2-methyl-3-thiophenethiol	5.7447	HMDB=HMDB0039790,FooDB=FDB019440,COCONUT=CNP0002610	C5H10S2	Thiolanes	DPEXPKGKIRGPKJ-UHFFFAOYNA-N	SC1CCSC1C	Tetrahydro-2-methyl-2-thiophenethiol	5.7447	HMDB=HMDB0039789,FooDB=FDB019439,COCONUT=CNP0002611	C5H10S2	Thiolanes	SVPXVYCUWKYTRA-UHFFFAOYNA-N	SC1(SCCC1)C
	Mat_AlignmentID 112_8.29_115.0036_2023_09_04_19_28_56_AlignmentResult_2023_09_02_14_16_29	112	w/o MS2: N-Methyl-D-aspartic acid	Unknown		2	13	115.004	[M-H-CH5N]-	O-Acetylserine	8.3989	HMDB=HMDB0003011,KNApSAcK=C00007459,ChEBI=CHEBI:17981;CHEBI:58340,DrugBank=DB01837,YMDB=YMDB00652,FooDB=FDB004955;FDB023094;FDB031064,BMDB=BMDB03011,Urine=HMDB0003011,ECMDB=ECMDB03011,Serum=HMDB0003011,PubChem=25245438;6971051;99478,PlantCyc=ACETYLSERINE,BLEXP=BLEXPDB00000099478,COCONUT=CNP0343242	C5H9NO4	L-alpha-amino acids	VZXPDPZARILFQX-SGAVLPGINA-N	O=C(O)C(N)COC(=O)C	N-Methyl-D-aspartic acid	8.3237	HMDB=HMDB0002393,ChEBI=CHEBI:31882,FooDB=FDB022992,BMDB=BMDB02393,PubChem=22880,UNPD=UNPD133883;UNPD42466,BLEXP=BLEXPDB00000004376,COCONUT=CNP0177941	C5H9NO4	Aspartic acid and derivatives	HOKKHZGPKSLGJE-GSVOUGTGSA-N	O=C(O)CC(NC)C(=O)O	N-Acetylserine	8.1109	HMDB=HMDB0002931,ChEBI=CHEBI:45441,DrugBank=DB02340,YMDB=YMDB00810,FooDB=FDB000970,BMDB=BMDB02931,Urine=HMDB0002931,Saliva=HMDB0002931,UNPD=UNPD174395,BLEXP=BLEXPDB00000352294,COCONUT=CNP0157865	C5H9NO4	N-acyl-L-alpha-amino acids	JJIHLJJYMXLCOY-BYPYZUCNSA-N	O=C(O)C(NC(=O)C)CO	L-4-Hydroxyglutamate semialdehyde	8.0792	HMDB=HMDB0006556,ChEBI=CHEBI:27809;CHEBI:62637,SMPDB=PW_C002808,YMDB=YMDB00720,FooDB=FDB023970,BMDB=BMDB06556,ECMDB=ECMDB06556,PubChem=25201126;440851,BLEXP=BLEXPDB00000440851,COCONUT=CNP0264056	C5H9NO4	L-alpha-amino acids	XCXUZPXOFFRGGP-DMTCNVIQSA-N	O=CC(O)CC(N)C(=O)O	3-(Carboxymethylamino)propanoic acid	8.0533	HMDB=HMDB0033550,FooDB=FDB011614,UNPD=UNPD124413,COCONUT=CNP0174380	C5H9NO4	Alpha amino acids	GAUBNQMYYJLWNF-UHFFFAOYSA-N	O=C(O)CNCCC(=O)O	L-Glutamic acid	8.021	HMDB=HMDB0000148;HMDB0003339;HMDB0060475,KNApSAcK=C00001358;C00019577,ChEBI=CHEBI:15966;CHEBI:16015;CHEBI:18237;CHEBI:29985;CHEBI:29986;CHEBI:14321;CHEBI:29987;CHEBI:29988;CHEBI:29989;CHEBI:76051,DrugBank=DB00142;DB02517,SMPDB=PW_C000095;PW_C001849,YMDB=YMDB00271,T3DB=T3D4296,FooDB=FDB012534;FDB012535;FDB012536;FDB020170;FDB020321;FDB020322;FDB023148;FDB030962,STOFF=STOFF_297,BMDB=BMDB00148;BMDB03339,Urine=HMDB0000148;HMDB0003339,Saliva=HMDB0000148;HMDB0003339,Feces=HMDB0000148;HMDB0003339,ECMDB=ECMDB00148;ECMDB03339,CSF=HMDB0000148,Serum=HMDB0000148;HMDB0003339,PubChem=5460299;5460297;33032;23327;611,PlantCyc=GLT;D-GLT,UNPD=UNPD112821;UNPD56979;UNPD80939,BLEXP=BLEXPDB00000000611,COCONUT=CNP0191057	C5H9NO4	Glutamic acid and derivatives	WHUUTDBJXJRKMK-VKHMYHEASA-N	O=C(O)CCC(N)C(=O)O	N-lactoyl-Glycine	8.0049	HMDB=HMDB0062183	C5H9NO4	N-acyl-alpha amino acids	CLNVOWMDSFOIPV-YEQUQEJONA-N	O=C(O)CNC(=O)C(O)C
	Mat_AlignmentID 113_4.89_115.0036_2023_09_04_19_28_56_AlignmentResult_2023_09_02_14_16_29	113	w/o MS2: (.+/-.)-5-Hydroxy-6E,8Z,11Z,14Z,17Z-eicosapentaenoic acid	Unknown		18	36	115.004	[115.0]-
	Mat_AlignmentID 114_18.78_115.0037_2023_09_04_19_28_56_AlignmentResult_2023_09_02_14_16_29	114	w/o MS2: Maleic acid	Unknown		3	14	115.004	[M-H]-	Fumaric acid	5.723	HMDB=HMDB0000134;HMDB0000176,KNApSAcK=C00001183;C00007417;C00033849,ChEBI=CHEBI:18012;CHEBI:18300;CHEBI:29806;CHEBI:30780;CHEBI:36180;CHEBI:22958;CHEBI:37154;CHEBI:37155;CHEBI:37156,DrugBank=DB01677;DB04299,SMPDB=PW_C000088,YMDB=YMDB00101,T3DB=T3D4237;T3D4800,FooDB=FDB003291;FDB008113;FDB030865,STOFF=STOFF_645;STOFF_8318,BMDB=BMDB00134;BMDB00176,Urine=HMDB0000134;HMDB0000176,Saliva=HMDB0000134,Feces=HMDB0000134;HMDB0000176,ECMDB=ECMDB00176,CSF=HMDB0000134,Serum=HMDB0000134;HMDB0000176,PubChem=6183479;5460307;5288227;444972;444266,PlantCyc=FUM;MALEATE,UNPD=UNPD151826;UNPD160907,BLEXP=BLEXPDB00000000723,COCONUT=CNP0289193	C4H4O4	Dicarboxylic acids and derivatives	VZCYOOQTPOCHFL-OWOJBTEDSA-N	O=C(O)C=CC(=O)O
	Mat_AlignmentID 115_4.88_115.0400_2023_09_04_19_28_56_AlignmentResult_2023_09_02_14_16_29	115	w/o MS2: 2-Oxohexanedioic acid	Unknown		21	35	115.04	[M-H-CO2]-	2-Naphthalenethiol	4.763	HMDB=HMDB0029689,FooDB=FDB000875,BLEXP=BLEXPDB00000007058,COCONUT=CNP0003640	C10H8S	Naphthalenes	RFCQDOVPMUSZMN-UHFFFAOYSA-N	SC=1C=CC=2C=CC=CC2C1
	Mat_AlignmentID 116_9.09_115.0400_2023_09_04_19_28_56_AlignmentResult_2023_09_02_14_16_29	116	w/o MS2: Ketoisovaleric acid	Unknown		3	11	115.04	[M-H]-	4-hydroxy-3-methylbut-2-enoic acid	6.3281	HMDB=HMDB0128916;HMDB0128943	C5H8O3	Hydroxy fatty acids	BERUOTKXCOOJJM-UHFFFAOYSA-N	O=C(O)C=C(C)CO	Levulinic acid	6.3279	HMDB=HMDB0000720,ChEBI=CHEBI:45630;CHEBI:39150,DrugBank=DB02239,FooDB=FDB003296,BMDB=BMDB00720,LipidMAPS=LMFA01060006,Urine=HMDB0000720,Saliva=HMDB0000720,Serum=HMDB0000720,UNPD=UNPD17742;UNPD88387,BLEXP=BLEXPDB00000011579,COCONUT=CNP0267906	C5H8O3	Gamma-keto acids and derivatives	JOOXCMJARBKPKM-UHFFFAOYSA-N	O=C(O)CCC(=O)C	Glutarate semialdehyde	6.3278	HMDB=HMDB0012233,ChEBI=CHEBI:16120;CHEBI:39153,FooDB=FDB028876,BMDB=BMDB12233,LipidMAPS=LMFA01060161,PubChem=9548601;439963,PlantCyc=CPD-280,COCONUT=CNP0051154	C5H8O3	Straight chain fatty acids	VBKPPDYGFUZOAJ-UHFFFAOYSA-N	O=CCCCC(=O)O	2-Oxovaleric acid	6.3253	HMDB=HMDB0001865,ChEBI=CHEBI:28644;CHEBI:33033,FooDB=FDB003366,BMDB=BMDB01865,LipidMAPS=LMFA01060004,Urine=HMDB0001865,Serum=HMDB0001865,PubChem=5460364,PlantCyc=CPD-3618,UNPD=UNPD194528,BLEXP=BLEXPDB00000074563,COCONUT=CNP0186110	C5H8O3	Short-chain keto acids and derivatives	KDVFRMMRZOCFLS-UHFFFAOYSA-N	O=C(O)C(=O)CCC	2,3-dimethyloxirane-2-carboxylic acid	6.3253	HMDB=HMDB0129098	C5H8O3	Oxirane carboxylic acids	YTQMZWQQWSTMDQ-UHFFFAOYNA-N	O=C(O)C1(OC1C)C	4-hydroxy-2-methylbut-2-enoic acid	6.3252	HMDB=HMDB0129097,UNPD=UNPD182948,COCONUT=CNP0200165	C5H8O3	Hydroxy fatty acids	NCQCQZXQBYAHBZ-UHFFFAOYSA-N	O=C(O)C(=CCO)C	dimethyloxirane-2-carboxylic acid	6.3187	HMDB=HMDB0128917	C5H8O3	Oxirane carboxylic acids	XAFLWKZCTIXPPU-UHFFFAOYNA-N	O=C(O)C1OC1(C)C	Acetoxyacetone	6.3163	HMDB=HMDB0034466,FooDB=FDB012876,UNPD=UNPD75569,BLEXP=BLEXPDB00000011593,COCONUT=CNP0316161	C5H8O3	Alpha-acyloxy ketones	DBERHVIZRVGDFO-UHFFFAOYSA-N	O=C(OCC(=O)C)C	Methylacetoacetic acid	6.3065	HMDB=HMDB0000310,FooDB=FDB021937,STOFF=STOFF_5375,BMDB=BMDB00310,COCONUT=CNP0086286	C5H8O3	Beta-keto acids and derivatives	WRQNANDWMGAFTP-UHFFFAOYSA-N	O=C(OC)CC(=O)C	Ethyl pyruvate	6.2967	HMDB=HMDB0031643,FooDB=FDB008294,COCONUT=CNP0311886	C5H8O3	Enoate esters	PSYUBHDPOIZRST-UHFFFAOYSA-N	O=C(OCC)C(O)=C
	Mat_AlignmentID 117_8.04_115.0764_2023_09_04_19_28_56_AlignmentResult_2023_09_02_14_16_29	117	w/o MS2: 4-Hydroxy-4-methyl-2-pentanone	Unknown		2	13	115.076	[M-H]-	Diacetone alcohol	6.1221	HMDB=HMDB0031511,ChEBI=CHEBI:55381,FooDB=FDB008104,NANPDB=NANPDB_4246;NANPDB_4250,STOFF=STOFF_134,LipidMAPS=LMFA12000071,UNPD=UNPD99750,BLEXP=BLEXPDB00000031256,NPA=NPA001228,COCONUT=CNP0333881	C6H12O2	Beta-hydroxy ketones	SWXVUIWOUIDPGS-UHFFFAOYSA-N	O=C(C)CC(O)(C)C	2,2,4-Trimethyl-1,3-dioxolane	5.765	HMDB=HMDB0037266,FooDB=FDB016283;FDB016284,COCONUT=CNP0082638	C6H12O2	Ketals	ALTFLAPROMVXNX-UHFFFAOYNA-N	O1CC(OC1(C)C)C	Pentyl formate	5.765	HMDB=HMDB0040327,FooDB=FDB020050,COCONUT=CNP0294368	C6H12O2	Carboxylic acid esters	DIQMPQMYFZXDAX-UHFFFAOYSA-N	O=COCCCCC	n-Butyl acetate	5.765	HMDB=HMDB0031325,KNApSAcK=C00048958,ChEBI=CHEBI:31328,FooDB=FDB003386,STOFF=STOFF_60,Feces=HMDB0031325,PubChem=31272,PlantCyc=CPD-13346,UNPD=UNPD174394,BLEXP=BLEXPDB00000031272,COCONUT=CNP0158571	C6H12O2	Carboxylic acid esters	DKPFZGUDAPQIHT-UHFFFAOYSA-N	O=C(OCCCC)C	Isocaproic acid	5.765	HMDB=HMDB0000689,KNApSAcK=C00050474,ChEBI=CHEBI:74903;CHEBI:74904,DrugBank=DB03993,FooDB=FDB008206,BMDB=BMDB00689,LipidMAPS=LMFA01020076,Urine=HMDB0000689,Saliva=HMDB0000689,Feces=HMDB0000689,UNPD=UNPD108271,BLEXP=BLEXPDB00000012587,COCONUT=CNP0414918	C6H12O2	Methyl-branched fatty acids	FGKJLKRYENPLQH-UHFFFAOYSA-N	O=C(O)CCC(C)C	Caproic acid	5.765	HMDB=HMDB0000535;HMDB0061883,KNApSAcK=C00001218,ChEBI=CHEBI:17120;CHEBI:30776,SMPDB=PW_C000412,YMDB=YMDB01424,T3DB=T3D4595,FooDB=FDB003982;FDB004034;FDB013897;FDB030705,STOFF=STOFF_2269,BMDB=BMDB00535,LipidMAPS=LMFA01010006,Urine=HMDB0000535,Saliva=HMDB0000535,Feces=HMDB0000535;HMDB0061883,CSF=HMDB0000535,Serum=HMDB0000535,PubChem=4398339,PlantCyc=HEXANOATE,UNPD=UNPD193206,BLEXP=BLEXPDB00000008892,COCONUT=CNP0210437	C6H12O2	Medium-chain fatty acids	FUZZWVXGSFPDMH-UHFFFAOYSA-N	O=C(O)CCCCC	2-Methylpropyl acetate	5.765	HMDB=HMDB0031246,KNApSAcK=C00050471,ChEBI=CHEBI:50569,YMDB=YMDB00572;YMDB01589,FooDB=FDB003275,STOFF=STOFF_103,UNPD=UNPD145834,BLEXP=BLEXPDB00000008038,NPA=NPA006632,COCONUT=CNP0233943	C6H12O2	Carboxylic acid esters	GJRQTCIYDGXPES-UHFFFAOYSA-N	O=C(OCC(C)C)C	2,4,5-Trimethyl-1,3-dioxolane	5.765	HMDB=HMDB0040279,ChEBI=CHEBI:87572,YMDB=YMDB01362,FooDB=FDB019998,UNPD=UNPD79020,COCONUT=CNP0305493	C6H12O2	1,3-dioxolanes	HLEXJAVJCZLRTH-UHFFFAOYNA-N	O1C(OC(C)C1C)C	Methyl pentanoate	5.765	HMDB=HMDB0031207,FooDB=FDB003229,LipidMAPS=LMFA07010966,Feces=HMDB0031207,UNPD=UNPD53678,COCONUT=CNP0184855	C6H12O2	Fatty acid methyl esters	HNBDRPTVWVGKBR-UHFFFAOYSA-N	O=C(OC)CCCC	3-Methylpentanoic acid	5.765	HMDB=HMDB0033774,FooDB=FDB011927;FDB012545,LipidMAPS=LMFA01020075,UNPD=UNPD188868;UNPD65874,BLEXP=BLEXPDB00000007755,COCONUT=CNP0258429	C6H12O2	Methyl-branched fatty acids	IGIDLTISMCAULB-UHFFFAOYNA-N	O=C(O)CC(C)CC
	Mat_AlignmentID 118_4.88_115.9989_2023_09_04_19_28_56_AlignmentResult_2023_09_02_14_16_29	118	w/o MS2: N-Acetyl-D-tryptophan	Unknown		22	50	115.999	[116.0]-
	Mat_AlignmentID 119_4.89_116.0353_2023_09_04_19_28_56_AlignmentResult_2023_09_02_14_16_29	119	w/o MS2: N-Acetylglycine	Unknown		16	36	116.035	[M-H]-	L-2-Amino-3-oxobutanoic acid	7.6001	HMDB=HMDB0006454,ChEBI=CHEBI:16944;CHEBI:17844;CHEBI:40673;CHEBI:78948,DrugBank=DB03915,SMPDB=PW_C002747,YMDB=YMDB00695,FooDB=FDB023915,BMDB=BMDB06454,LipidMAPS=LMFA01060172,ECMDB=ECMDB06454,PubChem=86289686;5460100;440033,BLEXP=BLEXPDB00000000219,COCONUT=CNP0211201	C4H7NO3	L-alpha-amino acids	SAUCHDKDCUROAO-VKHMYHEASA-N	O=C(O)C(N)C(=O)C	L-Aspartate-semialdehyde	7.5406	HMDB=HMDB0012249,KNApSAcK=C00007469,ChEBI=CHEBI:18051;CHEBI:537519;CHEBI:13086,YMDB=YMDB00034,FooDB=FDB028891,BMDB=BMDB12249,ECMDB=ECMDB12249,PubChem=5287708;439235,PlantCyc=L-ASPARTATE-SEMIALDEHYDE,UNPD=UNPD15533,BLEXP=BLEXPDB00000000829,COCONUT=CNP0119915	C4H7NO3	L-alpha-amino acids	HOSWPDPVFBCLSY-VKHMYHEASA-N	O=CCC(N)C(=O)O	Acetylglycine	7.2275	HMDB=HMDB0000532,ChEBI=CHEBI:40410;CHEBI:61887,DrugBank=DB02713,FooDB=FDB022100,BMDB=BMDB00532,Urine=HMDB0000532,Saliva=HMDB0000532,Serum=HMDB0000532,UNPD=UNPD127000,BLEXP=BLEXPDB00000010972,COCONUT=CNP0232085	C4H7NO3	N-acyl-alpha amino acids	OKJIRPAQVSHGFK-UHFFFAOYSA-N	O=C(O)CNC(=O)C
	Mat_AlignmentID 120_4.96_116.0717_2023_09_04_19_28_56_AlignmentResult_2023_09_02_14_16_29	120	w/o MS2: 5-[(Aminocarbonyl)amino]pentanoic acid	Unknown		8	18	116.072	[M-H-CHNO]-	4-Acetamido-2-aminobutanoic acid	8.2816	HMDB=HMDB0031411,ChEBI=CHEBI:7351;CHEBI:58929,FooDB=FDB003487,PubChem=46878484;441021,UNPD=UNPD183681,BLEXP=BLEXPDB00000000902,COCONUT=CNP0147930	C6H12N2O3	Alpha amino acids	YLZRFVZUZIJABA-MLHKIVSYNA-N	O=C(O)C(N)CCNC(=O)C	D-Alanyl-D-alanine	8.1239	HMDB=HMDB0003459;HMDB0028680,KNApSAcK=C00019576,ChEBI=CHEBI:16576;CHEBI:57822;CHEBI:72816,SMPDB=PW_C001900,FooDB=FDB003740;FDB006399,BMDB=BMDB03459,Saliva=HMDB0003459,Feces=HMDB0028680,ECMDB=ECMDB03459,PubChem=20112020;6992112;5460362;5242513,PlantCyc=D-ALA-D-ALA,UNPD=UNPD124386;UNPD50313,BLEXP=BLEXPDB00000000601,COCONUT=CNP0191496	C6H12N2O3	Dipeptides	DEFJQIDDEAULHB-QWWZWVQMSA-N	O=C(O)C(NC(=O)C(N)C)C	3-Phenyl-4-pentenal	6.3738	HMDB=HMDB0038790,FooDB=FDB018214,COCONUT=CNP0002677	C11H12O	Benzene and substituted derivatives	XQTAGXUFCZLHIQ-UHFFFAOYNA-N	O=CCC(C=C)C=1C=CC=CC1	2-Phenyl-4-pentenal	6.3396	HMDB=HMDB0035207,FooDB=FDB013853;FDB013854,COCONUT=CNP0393554	C11H12O	Phenylacetaldehydes	PBWQZEMADHTUIF-UHFFFAOYNA-N	O=CC(C=1C=CC=CC1)CC=C	3-Methyl-4-phenyl-3-buten-2-one	6.3145	HMDB=HMDB0031567,FooDB=FDB008182;FDB008183,COCONUT=CNP0379625	C11H12O	Benzene and substituted derivatives	BQJFBHBDOAIIGS-HJWRWDBZSA-N	O=C(C(=CC=1C=CC=CC1)C)C
	Mat_AlignmentID 121_2.45_116.9595_2023_09_04_19_28_56_AlignmentResult_2023_09_02_14_16_29	121	w/o MS2: 1,3,4-Thiadiazole-2-thiol	Unknown		5	4	116.96	[M-H]-
	Mat_AlignmentID 122_4.88_116.9829_2023_09_04_19_28_56_AlignmentResult_2023_09_02_14_16_29	122	w/o MS2: MESOXALATE	Unknown		18	52	116.983	[M-H]-	Mesoxalic acid	6.199	HMDB=HMDB0031522,ChEBI=CHEBI:17121;CHEBI:30842;CHEBI:30843,DrugBank=DB03589,FooDB=FDB008123,UNPD=UNPD64854,COCONUT=CNP0307436	C3H2O5	Dicarboxylic acids and derivatives	XEEVLJKYYUVTRC-UHFFFAOYSA-N	O=C(O)C(=O)C(=O)O
	Mat_AlignmentID 123_5.04_116.9830_2023_09_04_19_28_56_AlignmentResult_2023_09_02_14_16_29	123	w/o MS2: MESOXALATE	Unknown		9	21	116.983	[M-H]-	Mesoxalic acid	6.2574	HMDB=HMDB0031522,ChEBI=CHEBI:17121;CHEBI:30842;CHEBI:30843,DrugBank=DB03589,FooDB=FDB008123,UNPD=UNPD64854,COCONUT=CNP0307436	C3H2O5	Dicarboxylic acids and derivatives	XEEVLJKYYUVTRC-UHFFFAOYSA-N	O=C(O)C(=O)C(=O)O
	Mat_AlignmentID 124_3.29_117.0044_2023_09_04_19_28_56_AlignmentResult_2023_09_02_14_16_29	124	w/o MS2: Sedoheptulosan	Unknown		4	10	117.004	[117.0]-
	Mat_AlignmentID 125_4.95_117.0193_2023_09_04_19_28_56_AlignmentResult_2023_09_02_14_16_29	125	w/o MS2: Methylmalonic acid	Unknown		11	26	117.019	[M-H]-	Erythrono-1,4-lactone	8.1384	HMDB=HMDB0000349;HMDB0000940,KNApSAcK=C00034315,ChEBI=CHEBI:71176;CHEBI:87625;CHEBI:87770,FooDB=FDB021972;FDB022328,BMDB=BMDB00349;BMDB00940,UNPD=UNPD117926;UNPD185290;UNPD27150,COCONUT=CNP0228474	C4H6O4	Gamma butyrolactones	SGMJBNSHAZVGMC-PWNYCUMCSA-N	O=C1OCC(O)C1O	Methylmalonic acid	7.9877	HMDB=HMDB0000202,ChEBI=CHEBI:17453;CHEBI:30860;CHEBI:30861,DrugBank=DB04183,SMPDB=PW_C000130,YMDB=YMDB01567,T3DB=T3D4404,FooDB=FDB021905,BMDB=BMDB00202,LipidMAPS=LMFA01170118,Urine=HMDB0000202,ECMDB=ECMDB00202,CSF=HMDB0000202,Serum=HMDB0000202,PubChem=487,BLEXP=BLEXPDB00000000487,COCONUT=CNP0415806	C4H6O4	Dicarboxylic acids and derivatives	ZIYVHBGGAOATLY-UHFFFAOYSA-N	O=C(O)C(C(=O)O)C	xi-3-Hydroxy-2-oxobutanoic acid	7.952	HMDB=HMDB0039324,FooDB=FDB018877,LipidMAPS=LMFA01050528,UNPD=UNPD158867,COCONUT=CNP0287171	C4H6O4	Short-chain keto acids and derivatives	QWZIITCYKKSZGN-UHFFFAOYNA-N	O=C(O)C(=O)C(O)C	Succinic acid	7.7772	HMDB=HMDB0000254,KNApSAcK=C00001205,ChEBI=CHEBI:15741;CHEBI:30031;CHEBI:90372;CHEBI:30779,DrugBank=DB00139,SMPDB=PW_C000174,YMDB=YMDB00338,T3DB=T3D4453,FooDB=FDB001931;FDB031187,STOFF=STOFF_2228,BMDB=BMDB00254,LipidMAPS=LMFA01170043,Urine=HMDB0000254,Saliva=HMDB0000254,Feces=HMDB0000254,ECMDB=ECMDB00254,CSF=HMDB0000254,Serum=HMDB0000254,PubChem=21952380;160419;1110,PlantCyc=SUC,UNPD=UNPD142464;UNPD145194,BLEXP=BLEXPDB00000001110,COCONUT=CNP0332012	C4H6O4	Dicarboxylic acids and derivatives	KDYFGRWQOYBRFD-UHFFFAOYSA-N	O=C(O)CCC(=O)O
	Mat_AlignmentID 126_16.55_117.0193_2023_09_04_19_28_56_AlignmentResult_2023_09_02_14_16_29	126	w/o MS2: Succinic acid	Unknown		11	11	117.019	[M-H]-	Succinic acid	9.2981	HMDB=HMDB0000254,KNApSAcK=C00001205,ChEBI=CHEBI:15741;CHEBI:30031;CHEBI:90372;CHEBI:30779,DrugBank=DB00139,SMPDB=PW_C000174,YMDB=YMDB00338,T3DB=T3D4453,FooDB=FDB001931;FDB031187,STOFF=STOFF_2228,BMDB=BMDB00254,LipidMAPS=LMFA01170043,Urine=HMDB0000254,Saliva=HMDB0000254,Feces=HMDB0000254,ECMDB=ECMDB00254,CSF=HMDB0000254,Serum=HMDB0000254,PubChem=21952380;160419;1110,PlantCyc=SUC,UNPD=UNPD142464;UNPD145194,BLEXP=BLEXPDB00000001110,COCONUT=CNP0332012	C4H6O4	Dicarboxylic acids and derivatives	KDYFGRWQOYBRFD-UHFFFAOYSA-N	O=C(O)CCC(=O)O	Methylmalonic acid	9.2232	HMDB=HMDB0000202,ChEBI=CHEBI:17453;CHEBI:30860;CHEBI:30861,DrugBank=DB04183,SMPDB=PW_C000130,YMDB=YMDB01567,T3DB=T3D4404,FooDB=FDB021905,BMDB=BMDB00202,LipidMAPS=LMFA01170118,Urine=HMDB0000202,ECMDB=ECMDB00202,CSF=HMDB0000202,Serum=HMDB0000202,PubChem=487,BLEXP=BLEXPDB00000000487,COCONUT=CNP0415806	C4H6O4	Dicarboxylic acids and derivatives	ZIYVHBGGAOATLY-UHFFFAOYSA-N	O=C(O)C(C(=O)O)C
	Mat_AlignmentID 127_8.22_117.0557_2023_09_04_19_28_56_AlignmentResult_2023_09_02_14_16_29	127	w/o MS2: Butanoic acid, 3-hydroxy-3-methyl-	Unknown		2	6	117.056	[M-H]-	Ethyl lactate	8.2399	HMDB=HMDB0040735,KNApSAcK=C00050450,ChEBI=CHEBI:78321;CHEBI:78322;CHEBI:78323,YMDB=YMDB01429,FooDB=FDB020545,STOFF=STOFF_249;STOFF_5664,UNPD=UNPD15052,BLEXP=BLEXPDB00000007344,COCONUT=CNP0196373	C5H10O3	Carboxylic acid esters	LZCLXQDLBQLTDK-UHFFFAOYNA-N	O=C(OCC)C(O)C	Methyl 3-hydroxybutyrate	8.1787	HMDB=HMDB0041603,FooDB=FDB003804;FDB021758,LipidMAPS=LMFA07010513,UNPD=UNPD173929;UNPD58455,BLEXP=BLEXPDB00000015146,COCONUT=CNP0117417	C5H10O3	Beta hydroxy acids and derivatives	LDLDJEAVRNAEBW-UHFFFAOYNA-N	O=C(OC)CC(O)C	5-Hydroxypentanoic acid	8.1243	HMDB=HMDB0061927,ChEBI=CHEBI:16230;CHEBI:45564,DrugBank=DB04781,LipidMAPS=LMFA01050010,Saliva=HMDB0061927,Feces=HMDB0061927,BLEXP=BLEXPDB00000025945	C5H10O3	Hydroxy fatty acids	PHOJOSOUIAQEDH-UHFFFAOYSA-N	O=C(O)CCCCO	3-Hydroxy-2-methyl-[R-(R,S)]-butanoic acid	8.12	HMDB=HMDB0000351;HMDB0000354;HMDB0000410;HMDB0000642,KNApSAcK=C00044037,ChEBI=CHEBI:37051;CHEBI:37052;CHEBI:78554;CHEBI:78559,FooDB=FDB021974;FDB021977;FDB022026;FDB022158,BMDB=BMDB00351;BMDB00354;BMDB00410;BMDB00642,LipidMAPS=LMFA01050391;LMFA01050393;LMFA01050394;LMFA01050491;LMFA01050492,Urine=HMDB0000354,UNPD=UNPD128999;UNPD138193,BLEXP=BLEXPDB00000160471,COCONUT=CNP0176980	C5H10O3	Hydroxy fatty acids	VEXDRERIMPLZLU-PWECYVOMNA-N	O=C(O)C(C)C(O)C	4-hydroxy-2-methylbutanoic acid	8.1136	HMDB=HMDB0130836	C5H10O3	Hydroxy fatty acids	JYTYEGKJKIXWOJ-UHFFFAOYNA-N	O=C(O)C(C)CCO	3-Hydroxyvaleric acid	8.1007	HMDB=HMDB0000531,ChEBI=CHEBI:139272;CHEBI:138588;CHEBI:138608;CHEBI:139239;CHEBI:139270,FooDB=FDB022099,BMDB=BMDB00531,LipidMAPS=LMFA01050008,Urine=HMDB0000531,Feces=HMDB0000531,CSF=HMDB0000531,Serum=HMDB0000531,UNPD=UNPD98442,BLEXP=BLEXPDB00000107802,COCONUT=CNP0308552	C5H10O3	Hydroxy fatty acids	REKYPYSUBKSCAT-UHFFFAOYNA-N	O=C(O)CC(O)CC	2-Hydroxy-2-methylbutyric acid	8.0748	HMDB=HMDB0001987,ChEBI=CHEBI:68454,FooDB=FDB022784,BMDB=BMDB01987,LipidMAPS=LMFA01050389,Urine=HMDB0001987,Serum=HMDB0001987,UNPD=UNPD148297;UNPD75612,BLEXP=BLEXPDB00000095433,COCONUT=CNP0382124	C5H10O3	Hydroxy fatty acids	MBIQENSCDNJOIY-UHFFFAOYNA-N	O=C(O)C(O)(C)CC	4-Hydroxyisovaleric acid	8.0657	HMDB=HMDB0002011,ChEBI=CHEBI:90005,FooDB=FDB022793,BMDB=BMDB02011,LipidMAPS=LMFA01050399,Urine=HMDB0002011,Serum=HMDB0002011,BLEXP=BLEXPDB00000131760,COCONUT=CNP0350905	C5H10O3	Hydroxy fatty acids	ZGYGEPZZMAXSKH-UHFFFAOYNA-N	O=C(O)CC(C)CO	2-Hydroxy-3-methylbutyric acid	8.0086	HMDB=HMDB0000407;HMDB0062584,ChEBI=CHEBI:60645;CHEBI:744019;CHEBI:46415;CHEBI:60631;CHEBI:64669,YMDB=YMDB01318,FooDB=FDB022023,BMDB=BMDB00407,LipidMAPS=LMFA01050390;LMFA01050478,Urine=HMDB0000407,Saliva=HMDB0000407,Feces=HMDB0000407,CSF=HMDB0000407,Serum=HMDB0000407;HMDB0062584,UNPD=UNPD181421;UNPD26620,BLEXP=BLEXPDB00000099823,NPA=NPA012171,COCONUT=CNP0267024	C5H10O3	Hydroxy fatty acids	NGEWQZIDQIYUNV-UHFFFAOYNA-N	O=C(O)C(O)C(C)C	2-Ethylhydracrylic acid	7.9977	HMDB=HMDB0000396,ChEBI=CHEBI:82955;CHEBI:82956,FooDB=FDB022014,BMDB=BMDB00396,LipidMAPS=LMFA01050388,Urine=HMDB0000396,Serum=HMDB0000396,BLEXP=BLEXPDB00000188979,COCONUT=CNP0245703	C5H10O3	Hydroxy fatty acids	ZMZQVAUJTDKQGE-UHFFFAOYNA-N	O=C(O)C(CO)CC
	Mat_AlignmentID 128_4.88_118.0146_2023_09_04_19_28_56_AlignmentResult_2023_09_02_14_16_29	128	w/o MS2: Aminomalonic acid	Unknown		16	36	118.015	[M-H]-	Bovinocidin	7.1585	HMDB=HMDB0034259,KNApSAcK=C00018684,ChEBI=CHEBI:16348;CHEBI:59899,T3DB=T3D3724,FooDB=FDB012579,ECMDB=ECMDB20232,Serum=HMDB0034259,PubChem=1678,UNPD=UNPD26707,BLEXP=BLEXPDB00000001678,NPA=NPA007876,COCONUT=CNP0337272	C3H5NO4	C-nitro compounds	WBLZUCOIBUDNBV-UHFFFAOYSA-N	O=C(O)CCN(=O)=O
	Mat_AlignmentID 129_5.22_118.0509_2023_09_04_19_28_56_AlignmentResult_2023_09_02_14_16_29	129	L-THREONINE	Msp3		8	8	118.051	[M-H]-	Hydroxyethyl glycine	8.0647	HMDB=HMDB0061148,Urine=HMDB0061148,Serum=HMDB0061148	C4H9NO3	Alpha amino acid esters	XSISQURPIRTMAY-UHFFFAOYSA-N	O=C(OCCO)CN	L-Threonine	7.9664	HMDB=HMDB0000167;HMDB0004041,KNApSAcK=C00001394,ChEBI=CHEBI:16398;CHEBI:16857;CHEBI:28718;CHEBI:32826;CHEBI:32820;CHEBI:32822;CHEBI:32827;CHEBI:32828;CHEBI:38263;CHEBI:57757;CHEBI:57926;CHEBI:58585;CHEBI:58645,DrugBank=DB00156;DB03700,SMPDB=PW_C000109,YMDB=YMDB00214;YMDB00295;YMDB00802,T3DB=T3D4368,FooDB=FDB004013;FDB011999;FDB023287,STOFF=STOFF_8692,BMDB=BMDB00167;BMDB04041,Urine=HMDB0000167;HMDB0004041,Saliva=HMDB0000167,Feces=HMDB0000167;HMDB0004041,ECMDB=ECMDB00167;ECMDB21007,CSF=HMDB0000167,Serum=HMDB0000167,PubChem=6995276;6971019;99289;6288,PlantCyc=THR;L-ALLO-THREONINE;CPD-10303;D-THREONINE,UNPD=UNPD131423;UNPD148829;UNPD59,BLEXP=BLEXPDB00000000205,COCONUT=CNP0361197	C4H9NO3	L-alpha-amino acids	AYFVYJQAPQTCCC-FGNFWGHYNA-N	O=C(O)C(N)C(O)C	L-Homoserine	7.9598	HMDB=HMDB0000719,KNApSAcK=C00001366,ChEBI=CHEBI:15699;CHEBI:30653;CHEBI:30654;CHEBI:57476;CHEBI:62980,DrugBank=DB04193,SMPDB=PW_C000570,YMDB=YMDB00104,FooDB=FDB000521;FDB000522;FDB006683,BMDB=BMDB00719,Urine=HMDB0000719,Feces=HMDB0000719,ECMDB=ECMDB02251,Serum=HMDB0000719,PubChem=6971022;12647;779,PlantCyc=HOMO-SER,UNPD=UNPD13492;UNPD94005,BLEXP=BLEXPDB00000000779,COCONUT=CNP0287745	C4H9NO3	L-alpha-amino acids	UKAUYVFTDYCKQA-VKHMYHEASA-N	O=C(O)C(N)CCO	4-Amino-3-hydroxybutyrate	7.042	HMDB=HMDB0061877,ChEBI=CHEBI:16080;CHEBI:11955;CHEBI:57630,Saliva=HMDB0061877,BLEXP=BLEXPDB00000002149,COCONUT=CNP0335183	C4H9NO3	Gamma amino acids and derivatives	YQGDEPYYFWUPGO-UHFFFAOYNA-N	O=C(O)CC(O)CN
	Mat_AlignmentID 130_4.85_118.9985_2023_09_04_19_28_56_AlignmentResult_2023_09_02_14_16_29	130	w/o MS2: Salidroside	Unknown		16	42	118.999	[119.0]-
	Mat_AlignmentID 131_4.99_118.9986_2023_09_04_19_28_56_AlignmentResult_2023_09_02_14_16_29	131	w/o MS2: Salidroside	Unknown		7	26	118.999	[119.0]-
	Mat_AlignmentID 132_4.91_119.0349_2023_09_04_19_28_56_AlignmentResult_2023_09_02_14_16_29	132	w/o MS2: PURINE	Unknown		10	32	119.035	[M-H]-	Erythrose	8.218	HMDB=HMDB0002649,ChEBI=CHEBI:132185,FooDB=FDB023039,Serum=HMDB0002649,BLEXP=BLEXPDB00000439574,COCONUT=CNP0415790	C4H8O4	Pentoses	FMAORJIQYMIRHF-HERZVMAMSA-N	OC1OCC(O)C1O	4-Deoxyerythronic acid	8.1958	HMDB=HMDB0000498;HMDB0002453,ChEBI=CHEBI:86347;CHEBI:86391,FooDB=FDB022077;FDB023007,BMDB=BMDB00498;BMDB02453,LipidMAPS=LMFA01050397,Urine=HMDB0000498;HMDB0002453,Serum=HMDB0000498;HMDB0002453,BLEXP=BLEXPDB00000250402,COCONUT=CNP0082312	C4H8O4	Sugar acids and derivatives	LOUGYXZSURQALL-MZTXYVAJNA-N	O=C(O)C(O)C(O)C	A,b-Dihydroxyisobutyric acid	8.1483	HMDB=HMDB0002601,ChEBI=CHEBI:19315;CHEBI:36532,FooDB=FDB023033,BMDB=BMDB02601,LipidMAPS=LMFA01050400,Urine=HMDB0002601,Serum=HMDB0002601,COCONUT=CNP0027858	C4H8O4	Beta hydroxy acids and derivatives	DGADNPLBVRLJGD-UHFFFAOYNA-N	O=C(O)C(O)(C)CO	2,4-Dihydroxybutanoic acid	8.1324	HMDB=HMDB0000360,ChEBI=CHEBI:86348,FooDB=FDB021980,BMDB=BMDB00360,LipidMAPS=LMFA01050385,Urine=HMDB0000360,CSF=HMDB0000360,Serum=HMDB0000360,BLEXP=BLEXPDB00000192742,COCONUT=CNP0218005	C4H8O4	Short-chain hydroxy acids and derivatives	UFYGCFHQAXXBCF-UHFFFAOYNA-N	O=C(O)C(O)CCO	L-Erythrulose	8.083	HMDB=HMDB0006293,ChEBI=CHEBI:16023;CHEBI:27913;CHEBI:23958,FooDB=FDB023881,BMDB=BMDB06293,PubChem=5460032,UNPD=UNPD106799;UNPD27359,BLEXP=BLEXPDB00000162406,COCONUT=CNP0200270	C4H8O4	Monosaccharides	UQPHVQVXLPRNCX-VKHMYHEASA-N	O=C(CO)C(O)CO	(S)-3,4-Dihydroxybutyric acid	7.78	HMDB=HMDB0000337,ChEBI=CHEBI:86371,FooDB=FDB021961,BMDB=BMDB00337,LipidMAPS=LMFA01050378;LMFA01050461,Urine=HMDB0000337,Feces=HMDB0000337,CSF=HMDB0000337,Serum=HMDB0000337,UNPD=UNPD130472,BLEXP=BLEXPDB00000150929,COCONUT=CNP0269358	C4H8O4	Beta hydroxy acids and derivatives	DZAIOXUZHHTJKN-UHFFFAOYNA-N	O=C(O)CC(O)CO	Purine	5.6974	HMDB=HMDB0001366,ChEBI=CHEBI:17258;CHEBI:35586;CHEBI:35588;CHEBI:35589,YMDB=YMDB00032,FooDB=FDB007311,BMDB=BMDB01366,Saliva=HMDB0001366,ECMDB=ECMDB01366,PubChem=1044,PlantCyc=PURINE,UNPD=UNPD192922,BLEXP=BLEXPDB00000001044,COCONUT=CNP0139134	C5H4N4	Purines and purine derivatives	KDCGOANMDULRCW-UHFFFAOYSA-N	N=1C=NC=2N=CNC2C1
	Mat_AlignmentID 133_4.89_120.0302_2023_09_04_19_28_56_AlignmentResult_2023_09_02_14_16_29	133	w/o MS2: Pyridine, 2-hydrazinyl-5-nitro-	Unknown		7	48	120.03	[M-H-H3NO]-	2-Furanylmethyl propanoate	6.7639	HMDB=HMDB0037728,FooDB=FDB016858,COCONUT=CNP0002784	C8H10O3	Heteroaromatic compounds	LGBXNZSSTFWRFS-UHFFFAOYSA-N	O=C(OCC=1OC=CC1)CC	Propyl 2-furoate	6.7322	HMDB=HMDB0037724,FooDB=FDB016854,COCONUT=CNP0083141	C8H10O3	Furoic acid esters	HSCVIIISAAEVQT-UHFFFAOYSA-N	O=C(OCCC)C=1OC=CC1	1-(4-hydroxyphenyl)ethane-1,2-diol	6.2727	HMDB=HMDB0135785,ChEBI=CHEBI:125383,UNPD=UNPD117131;UNPD35159,BLEXP=BLEXPDB00003081980,COCONUT=CNP0398619	C8H10O3	1-hydroxy-2-unsubstituted benzenoids	VYRWCSXMABWFDW-UHFFFAOYNA-N	OC1=CC=C(C=C1)C(O)CO	4-Hydroxy-3-methoxybenzenemethanol	6.141	HMDB=HMDB0032012,ChEBI=CHEBI:18353,FooDB=FDB008710,PubChem=62348,UNPD=UNPD135057,BLEXP=BLEXPDB00000062348,COCONUT=CNP0268270	C8H10O3	Methoxyphenols	ZENOXNGFMSCLLL-UHFFFAOYSA-N	OC1=CC=C(C=C1OC)CO	Hydroxytyrosol	6.1261	HMDB=HMDB0005784,KNApSAcK=C00032635,ChEBI=CHEBI:68889,FooDB=FDB008754,Urine=HMDB0005784,Feces=HMDB0005784,Serum=HMDB0005784,PubChem=82755,UNPD=UNPD28896,BLEXP=BLEXPDB00000082755,COCONUT=CNP0275287	C8H10O3	Tyrosols	JUUBCHWRXWPFFH-UHFFFAOYSA-N	OC1=CC=C(C=C1O)CCO	Sylvopinol	6.1095	HMDB=HMDB0030570,FooDB=FDB002458,UNPD=UNPD9906,COCONUT=CNP0348183	C8H10O3	Methoxyphenols	OANKJSUXMPAWAT-UHFFFAOYSA-N	OC=1C=C(OC)C=C(C1)CO	3,5-Dimethoxyphenol	6.0925	HMDB=HMDB0059966,ChEBI=CHEBI:88715,FooDB=FDB030390,Urine=HMDB0059966,PubChem=10383,PlantCyc=CPD-9499,UNPD=UNPD77829,BLEXP=BLEXPDB00000010383,COCONUT=CNP0317816	C8H10O3	Methoxyphenols	XQDNFAMOIPNVES-UHFFFAOYSA-N	OC=1C=C(OC)C=C(OC)C1	2,3-dimethoxyphenol	6.0812	HMDB=HMDB0131479,UNPD=UNPD109797,COCONUT=CNP0219911	C8H10O3	Methoxyphenols	QSZCGGBDNYTQHH-UHFFFAOYSA-N	OC1=CC=CC(OC)=C1OC	2,6-Dimethoxyphenol	6.0675	HMDB=HMDB0034158,KNApSAcK=C00002646;C00032269,ChEBI=CHEBI:955,FooDB=FDB012443,UNPD=UNPD20773,BLEXP=BLEXPDB00000007041,COCONUT=CNP0421772	C8H10O3	Methoxyphenols	KLIDCXVFHGNTTM-UHFFFAOYSA-N	OC=1C(OC)=CC=CC1OC	5-methoxy-2-methylbenzene-1,3-diol	6.0654	HMDB=HMDB0131232,UNPD=UNPD70704,COCONUT=CNP0312414	C8H10O3	Methoxyphenols	YPIDZFLQKNEKRA-UHFFFAOYSA-N	OC=1C=C(OC)C=C(O)C1C
	Mat_AlignmentID 134_4.85_120.9962_2023_09_04_19_28_56_AlignmentResult_2023_09_02_14_16_29	134	w/o MS2: Leonurine	Unknown		14	42	120.996	[121.0]-
	Mat_AlignmentID 135_4.91_121.0506_2023_09_04_19_28_56_AlignmentResult_2023_09_02_14_16_29	135	w/o MS2: NIACINAMIDE	Unknown		5	51	121.051	[M-H]-	Erythritol	7.3719	HMDB=HMDB0002994;HMDB0004136;HMDB0094689,KNApSAcK=C00001161;C00034313;C00037074,ChEBI=CHEBI:17113;CHEBI:42090;CHEBI:48299;CHEBI:48300,DrugBank=DB03278;DB04481,FooDB=FDB000371;FDB002261,BMDB=BMDB02994;BMDB04136,Urine=HMDB0002994;HMDB0004136,Saliva=HMDB0002994,Feces=HMDB0002994;HMDB0004136,CSF=HMDB0002994;HMDB0004136,Serum=HMDB0002994;HMDB0004136,PubChem=222285,PlantCyc=CPD-6995,UNPD=UNPD102876;UNPD165344;UNPD26782,BLEXP=BLEXPDB00000008998,NPA=NPA017638,COCONUT=CNP0150660	C4H10O4	Sugar alcohols	UNXHWFMMPAWVPI-ZXZARUISSA-N	OCC(O)C(O)CO
	Mat_AlignmentID 136_6.91_122.9852_2023_09_04_19_28_56_AlignmentResult_2023_09_02_14_16_29	136	Unknown|ID=136122.9852|RT=6.907	Unknown		3	13	122.985	[M-H]-
	Mat_AlignmentID 137_5.37_124.0074_2023_09_04_19_28_56_AlignmentResult_2023_09_02_14_16_29	137	Taurine	Msp2		14	9	124.007	[M-H]-	Taurine	9.5557	HMDB=HMDB0000251,KNApSAcK=C00048188,ChEBI=CHEBI:15891;CHEBI:32970;CHEBI:507393,DrugBank=DB01956,SMPDB=PW_C000171,YMDB=YMDB00772,FooDB=FDB003191,STOFF=STOFF_7088,BMDB=BMDB00251,Urine=HMDB0000251,Saliva=HMDB0000251,Feces=HMDB0000251,ECMDB=ECMDB00251,CSF=HMDB0000251,Serum=HMDB0000251,PubChem=4068592;1123,PlantCyc=TAURINE,UNPD=UNPD155946,BLEXP=BLEXPDB00000001123,COCONUT=CNP0178735	C2H7NO3S	Organosulfonic acids	XOAAWQZATWQOTB-UHFFFAOYSA-N	O=S(=O)(O)CCN
	Mat_AlignmentID 138_4.85_124.0404_2023_09_04_19_28_56_AlignmentResult_2023_09_02_14_16_29	138	w/o MS2: 5-Hydroxy-2-(hydroxymethyl)pyridine	Unknown		9	32	124.04	[M-H]-
	Mat_AlignmentID 139_10.20_124.9913_2023_09_04_19_28_56_AlignmentResult_2023_09_02_14_16_29	139	w/o MS2: Isethionate	Unknown		3	13	124.991	[M-H]-	2-Hydroxyethanesulfonate	7.2756	HMDB=HMDB0003903,ChEBI=CHEBI:1157;CHEBI:61904,FooDB=FDB023245,STOFF=STOFF_5742,BMDB=BMDB03903,Urine=HMDB0003903,PubChem=3955599;7866,UNPD=UNPD60693;UNPD71378,BLEXP=BLEXPDB00000007866,COCONUT=CNP0267265	C2H6O4S	Organosulfonic acids	SUMDYPCJJOFFON-UHFFFAOYSA-N	O=S(=O)(O)CCO	Ethyl hydrogen sulfate	6.456	HMDB=HMDB0031233,FooDB=FDB003258,STOFF=STOFF_483,UNPD=UNPD176672,BLEXP=BLEXPDB00000006004,COCONUT=CNP0264305	C2H6O4S	Sulfuric acid monoesters	KIWBPDUYBMNFTB-UHFFFAOYSA-N	O=S(=O)(O)OCC
	Mat_AlignmentID 140_10.92_124.9913_2023_09_04_19_28_56_AlignmentResult_2023_09_02_14_16_29	140	w/o MS2: Phloroglucinolcarboxylic acid	Unknown		3	5	124.991	[125.0]-
	Mat_AlignmentID 141_4.88_125.0244_2023_09_04_19_28_56_AlignmentResult_2023_09_02_14_16_29	141	w/o MS2: Phlorin	Unknown		9	37	125.024	[M-H-C6H10O5]-	Glucosylisomaltol	7.4238	HMDB=HMDB0038341,FooDB=FDB017676,UNPD=UNPD64162,COCONUT=CNP0306867	C12H16O8	O-glycosyl compounds	RRYYNIJTMYUJDC-UHFFFAOYNA-N	O=C(C=1OC=CC1OC2OC(CO)C(O)C(O)C2O)C	Phlorin	7.2276	HMDB=HMDB0035589,FooDB=FDB014281,NANPDB=NANPDB_1251,UNPD=UNPD134813,COCONUT=CNP0174833	C12H16O8	Phenolic glycosides	WXTPOHDTGNYFSB-UHFFFAOYNA-N	OC=1C=C(O)C=C(OC2OC(CO)C(O)C(O)C2O)C1	2-(hydroxymethyl)-6-(2,4,6-trihydroxyphenyl)oxane-3,4,5-triol	7.126	HMDB=HMDB0132663	C12H16O8	Phenolic glycosides	WHDIYCULVGAWGN-UHFFFAOYNA-N	OC=1C=C(O)C(=C(O)C1)C2OC(CO)C(O)C(O)C2O
	Mat_AlignmentID 142_3.18_125.0431_2023_09_04_19_28_56_AlignmentResult_2023_09_02_14_16_29	142	w/o MS2: 4-Imidazoleacetic acid	Unknown		5	18	125.043	[M-H]-	5-Aminoimidazole-4-carboxamide	5.4417	HMDB=HMDB0003192,ChEBI=CHEBI:2030,SMPDB=PW_C001801,FooDB=FDB023121,BMDB=BMDB03192,Urine=HMDB0003192,ECMDB=ECMDB20098,Serum=HMDB0003192,PubChem=9679,UNPD=UNPD19022,BLEXP=BLEXPDB00000009679,COCONUT=CNP0291748	C4H6N4O	Aminoimidazoles	DVNYTAVYBRSTGK-UHFFFAOYSA-N	O=C(N)C=1NC=NC1N	2,4-Diamino-6-hydroxypyrimidine	5.4417	HMDB=HMDB0002128,FooDB=FDB022857,BLEXP=BLEXPDB00135408763,COCONUT=CNP0002356	C4H6N4O	Pyrimidones	SWELIMKTDYHAOY-UHFFFAOYSA-N	O=C1N=C(N)NC(N)=C1	2-Propylthiophene	5.05	HMDB=HMDB0033160,FooDB=FDB011166,COCONUT=CNP0076464	C7H10S	Heteroaromatic compounds	BTXIJTYYMLCUHI-UHFFFAOYSA-N	S1C=CC=C1CCC	2-Ethyl-5-methylthiophene	5.05	HMDB=HMDB0029733,FooDB=FDB000929,COCONUT=CNP0003636	C7H10S	2,5-disubstituted thiophenes	VOIVNYVBGCJFRW-UHFFFAOYSA-N	S1C(=CC=C1CC)C
	Mat_AlignmentID 143_8.05_126.0019_2023_09_04_19_28_56_AlignmentResult_2023_09_02_14_16_29	143	w/o MS2: .gamma.-Glutamyl-(S)-allyl-L-cysteine	Unknown		5	21	126.002	[126.0]-
	Mat_AlignmentID 144_5.37_126.0032_2023_09_04_19_28_56_AlignmentResult_2023_09_02_14_16_29	144	w/o MS2: N.epsilon.-Acetyl-L-lysine	Unknown		3	16	126.003	[126.0]-
	Mat_AlignmentID 145_4.89_126.0197_2023_09_04_19_28_56_AlignmentResult_2023_09_02_14_16_29	145	w/o MS2: 4-Methyloxazole-5-carboxylic acid	Unknown		17	54	126.02	[M-H]-	Hydroxyminaline	6.026	HMDB=HMDB0034368,FooDB=FDB012742,COCONUT=CNP0363770	C5H5NO3	Pyrrole 2-carboxylic acids	FCGOBISRCUOUQH-UHFFFAOYSA-N	O=C(O)C1=CC(O)=CN1
	Mat_AlignmentID 146_4.87_126.9647_2023_09_04_19_28_56_AlignmentResult_2023_09_02_14_16_29	146	Unknown|ID=146126.9647|RT=4.868	Unknown		22	32	126.965	[M-H]-
	Mat_AlignmentID 147_4.87_127.0037_2023_09_04_19_28_56_AlignmentResult_2023_09_02_14_16_29	147	w/o MS2: Thiouracil	Unknown		19	43	127.004	[M-H]-
	Mat_AlignmentID 148_5.16_127.0513_2023_09_04_19_28_56_AlignmentResult_2023_09_02_14_16_29	148	w/o MS2: N2-(1-Oxo-4-phenylbutyl)-L-glutamine	Unknown		8	15	127.051	[M-H-C10H12O2]-	Phenylbutyrylglutamine	8.0444	HMDB=HMDB0011687,FooDB=FDB028374,BMDB=BMDB11687,COCONUT=CNP0383141	C15H20N2O4	Glutamine and derivatives	XKQKXKRCMAJADR-UHFFFAOYNA-N	O=C(N)CCC(NC(=O)CCCC=1C=CC=CC1)C(=O)O	Fusarochromanone	7.3246	HMDB=HMDB0033514,KNApSAcK=C00023941,FooDB=FDB011569,UNPD=UNPD17272,BLEXP=BLEXPDB00000107777,NPA=NPA017097,COCONUT=CNP0159645	C15H20N2O4	2,2-dimethyl-1-benzopyrans	COSICWYFCAPPJB-UHFFFAOYNA-N	O=C(C1=CC=C2OC(C)(C)CC(=O)C2=C1N)CC(N)CO
	Mat_AlignmentID 149_4.88_128.0102_2023_09_04_19_28_56_AlignmentResult_2023_09_02_14_16_29	149	w/o MS2: 3,3'-(2,4,6-Trioxo-1,3,5-triazinane-1,3-diyl)dipropanenitrile	Unknown		12	20	128.01	[M-H-C3H3N-C3H3N]-	6-Succinoaminopurine	6.454	HMDB=HMDB0013204,FooDB=FDB029330,COCONUT=CNP0001608	C9H9N5O3	Purines and purine derivatives	PQBHLXAMWLYHTB-UHFFFAOYSA-N	O=C(O)CCC(=O)NC1=NC=NC=2N=CNC21
	Mat_AlignmentID 150_7.04_128.0351_2023_09_04_19_28_56_AlignmentResult_2023_09_02_14_16_29	150	w/o MS2: N-L-.gamma.-Glutamyl-L-leucine	Unknown		3	17	128.035	[M-H-C6H13NO2]-	gamma-Glutamylisoleucine	5.8181	HMDB=HMDB0011170,ChEBI=CHEBI:68434;CHEBI:133724,FooDB=FDB000482,BMDB=BMDB11170,Feces=HMDB0011170,Serum=HMDB0011170,UNPD=UNPD213758,BLEXP=BLEXPDB00022885096,COCONUT=CNP0225305	C11H20N2O5	Dipeptides	SNCKGJWJABDZHI-WHOSYVTDNA-N	O=C(O)C(N)CCC(=O)NC(C(=O)O)C(C)CC	Glutamylisoleucine	5.816	HMDB=HMDB0028822,Feces=HMDB0028822,UNPD=UNPD52503,COCONUT=CNP0279819	C11H20N2O5	Dipeptides	SNFUTDLOCQQRQD-WHOSYVTDNA-N	O=C(O)CCC(N)C(=O)NC(C(=O)O)C(C)CC	Glutamylleucine	5.8137	HMDB=HMDB0028823,ChEBI=CHEBI:73506,Feces=HMDB0028823,UNPD=UNPD21105,COCONUT=CNP0128313	C11H20N2O5	Dipeptides	YBAFDPFAUTYYRW-YZYOREDDNA-N	O=C(O)CCC(N)C(=O)NC(C(=O)O)CC(C)C	gamma-Glutamylleucine	5.8135	HMDB=HMDB0011171,ChEBI=CHEBI:68433;CHEBI:133038,FooDB=FDB003617;FDB007877,BMDB=BMDB11171,Feces=HMDB0011171,Serum=HMDB0011171,UNPD=UNPD189228;UNPD80161,BLEXP=BLEXPDB00000151023,NPA=NPA003882,COCONUT=CNP0259843	C11H20N2O5	Dipeptides	MYFMARDICOWMQP-YZYOREDDNA-N	O=C(O)C(N)CCC(=O)NC(C(=O)O)CC(C)C	2-methyl-2-(4-methylpent-3-en-1-yl)-2H-chromene-7,8-diol	5.4801	HMDB=HMDB0134724	C16H20O3	1-benzopyrans	DZYGNSUSQQIRMC-UHFFFAOYNA-N	OC=1C=CC=2C=CC(OC2C1O)(C)CCC=C(C)C	2-[2-(3,3-dimethyloxiran-2-yl)ethyl]-2-methyl-2H-chromen-8-ol	5.48	HMDB=HMDB0134726	C16H20O3	1-benzopyrans	ZSPKLJGXUNWPFT-UHFFFAOYNA-N	OC1=CC=CC=2C=CC(OC12)(C)CCC3OC3(C)C	2-(2-hydroxy-4-methylpent-3-en-1-yl)-2-methyl-2H-chromen-8-ol	5.4799	HMDB=HMDB0134730	C16H20O3	1-benzopyrans	VFDNOROIVBVLOT-UHFFFAOYNA-N	OC1=CC=CC=2C=CC(OC12)(C)CC(O)C=C(C)C	10-Hydroxy-3-methoxy-1,3,5,7-cadinatetraen-9-one	5.4795	HMDB=HMDB0036456,KNApSAcK=C00003158,ChEBI=CHEBI:6348,FooDB=FDB015345,UNPD=UNPD10338;UNPD78316,COCONUT=CNP0205980	C16H20O3	Sesquiterpenoids	VMEKKHYIQYOLHA-UHFFFAOYNA-N	O=C1C=C(C=2C=C(C(OC)=CC2C1(O)C)C)C(C)C	2-methyl-2-(4-methylpent-3-en-1-yl)-2H-chromene-6,8-diol	5.479	HMDB=HMDB0134722	C16H20O3	1-benzopyrans	SVJKOFBBGYUUOX-UHFFFAOYNA-N	OC=1C=C(O)C=2OC(C=CC2C1)(C)CCC=C(C)C	5-methyl-5-(4-methylpent-3-en-1-yl)-3,6-dioxatricyclo[5.4.0.0??,???]undeca-1(7),8,10-trien-8-ol	5.4787	HMDB=HMDB0134728	C16H20O3	1-benzopyrans	CYDJSQALGMHFHK-UHFFFAOYNA-N	OC1=CC=CC2=C1OC(C)(CCC=C(C)C)C3OC23
	Mat_AlignmentID 151_8.49_128.0353_2023_09_04_19_28_56_AlignmentResult_2023_09_02_14_16_29	151	w/o MS2: Pyroglutamic acid	Unknown		16	7	128.035	[M-H]-	Pyrroline hydroxycarboxylic acid	6.9452	HMDB=HMDB0001369;HMDB0062585,ChEBI=CHEBI:27391;CHEBI:6151;CHEBI:37005;CHEBI:58509;CHEBI:62612,SMPDB=PW_C001057,YMDB=YMDB00718,FooDB=FDB022582,BMDB=BMDB01369,Saliva=HMDB0001369,ECMDB=ECMDB01369,PubChem=46926300;23615442;11966267,PlantCyc=PYRROLINE-HYDROXY-CARBOXYLATE,UNPD=UNPD4006,BLEXP=BLEXPDB00000001059,COCONUT=CNP0313115	C5H7NO3	Alpha amino acids and derivatives	WFOFKRKDDKGRIK-UHFFFAOYNA-N	O=C(O)C1N=CC(O)C1	N-Acryloylglycine	6.9233	HMDB=HMDB0001843,FooDB=FDB022703,BMDB=BMDB01843,BLEXP=BLEXPDB00000100321,COCONUT=CNP0077507	C5H7NO3	N-acyl-alpha amino acids	LZCXCXDOGAEFQX-UHFFFAOYSA-N	O=C(O)CNC(=O)C=C	1-Pyrroline-4-hydroxy-2-carboxylate	6.9189	HMDB=HMDB0002234,ChEBI=CHEBI:16352;CHEBI:57745;CHEBI:87834;CHEBI:88149,SMPDB=PW_C001512,FooDB=FDB022921,BMDB=BMDB02234,PubChem=20849161;440282,BLEXP=BLEXPDB00000440282,COCONUT=CNP0083616	C5H7NO3	Pyrrolines	AOMLMYXPXUTBQH-UHFFFAOYNA-N	O=C(O)C1=NCC(O)C1	dimethadione	6.8032	HMDB=HMDB0061093,ChEBI=CHEBI:94613,Urine=HMDB0061093,Serum=HMDB0061093,BLEXP=BLEXPDB00000003081,COCONUT=CNP0372072	C5H7NO3	Oxazolidinediones	JYJFNDQBESEHJQ-UHFFFAOYSA-N	O=C1N=C(O)C(O1)(C)C	Pyroglutamic acid	6.6701	HMDB=HMDB0000267;HMDB0000805;HMDB0060262,KNApSAcK=C00007403,ChEBI=CHEBI:16010;CHEBI:16924;CHEBI:18183;CHEBI:57606;CHEBI:57948;CHEBI:58402,DrugBank=DB03088,SMPDB=PW_C000182,YMDB=YMDB00107,T3DB=T3D4270,FooDB=FDB006738;FDB014506;FDB030581,STOFF=STOFF_7957,BMDB=BMDB00267,Urine=HMDB0000267,Saliva=HMDB0000267;HMDB0000805,Feces=HMDB0000267,ECMDB=ECMDB00805,CSF=HMDB0000267,Serum=HMDB0000267,PubChem=5289118;439685;7405;499,PlantCyc=5-OXOPROLINE,UNPD=UNPD125310;UNPD161299;UNPD42473,BLEXP=BLEXPDB00000000499,COCONUT=CNP0206174	C5H7NO3	Alpha amino acids and derivatives	ODHCTXKNWHHXJC-VKHMYHEASA-N	O=C(O)C1NC(=O)CC1
	Mat_AlignmentID 152_7.87_128.0353_2023_09_04_19_28_56_AlignmentResult_2023_09_02_14_16_29	152	w/o MS2: N-L-.gamma.-Glutamyl-L-leucine	Unknown		5	17	128.035	[M-H-C6H13NO2]-	gamma-Glutamylleucine	9.1273	HMDB=HMDB0011171,ChEBI=CHEBI:68433;CHEBI:133038,FooDB=FDB003617;FDB007877,BMDB=BMDB11171,Feces=HMDB0011171,Serum=HMDB0011171,UNPD=UNPD189228;UNPD80161,BLEXP=BLEXPDB00000151023,NPA=NPA003882,COCONUT=CNP0259843	C11H20N2O5	Dipeptides	MYFMARDICOWMQP-YZYOREDDNA-N	O=C(O)C(N)CCC(=O)NC(C(=O)O)CC(C)C	gamma-Glutamylisoleucine	9.1222	HMDB=HMDB0011170,ChEBI=CHEBI:68434;CHEBI:133724,FooDB=FDB000482,BMDB=BMDB11170,Feces=HMDB0011170,Serum=HMDB0011170,UNPD=UNPD213758,BLEXP=BLEXPDB00022885096,COCONUT=CNP0225305	C11H20N2O5	Dipeptides	SNCKGJWJABDZHI-WHOSYVTDNA-N	O=C(O)C(N)CCC(=O)NC(C(=O)O)C(C)CC	Glutamylleucine	9.0473	HMDB=HMDB0028823,ChEBI=CHEBI:73506,Feces=HMDB0028823,UNPD=UNPD21105,COCONUT=CNP0128313	C11H20N2O5	Dipeptides	YBAFDPFAUTYYRW-YZYOREDDNA-N	O=C(O)CCC(N)C(=O)NC(C(=O)O)CC(C)C	Glutamylisoleucine	9.0454	HMDB=HMDB0028822,Feces=HMDB0028822,UNPD=UNPD52503,COCONUT=CNP0279819	C11H20N2O5	Dipeptides	SNFUTDLOCQQRQD-WHOSYVTDNA-N	O=C(O)CCC(N)C(=O)NC(C(=O)O)C(C)CC	2-(2-hydroxy-4-methylpent-3-en-1-yl)-2-methyl-2H-chromen-8-ol	7.2747	HMDB=HMDB0134730	C16H20O3	1-benzopyrans	VFDNOROIVBVLOT-UHFFFAOYNA-N	OC1=CC=CC=2C=CC(OC12)(C)CC(O)C=C(C)C	2-(1-hydroxy-4-methylpent-3-en-1-yl)-2-methyl-2H-chromen-8-ol	7.2627	HMDB=HMDB0134736	C16H20O3	1-benzopyrans	BTXKTSQCNZALCN-UHFFFAOYNA-N	OC1=CC=CC=2C=CC(OC12)(C)C(O)CC=C(C)C	2-(hydroxymethyl)-2-(4-methylpent-3-en-1-yl)-2H-chromen-8-ol	7.2547	HMDB=HMDB0134719	C16H20O3	1-benzopyrans	SJEHSZILAARASP-UHFFFAOYNA-N	OC1=CC=CC=2C=CC(OC12)(CO)CCC=C(C)C	2-[2-(3,3-dimethyloxiran-2-yl)ethyl]-2-methyl-2H-chromen-8-ol	7.1275	HMDB=HMDB0134726	C16H20O3	1-benzopyrans	ZSPKLJGXUNWPFT-UHFFFAOYNA-N	OC1=CC=CC=2C=CC(OC12)(C)CCC3OC3(C)C	5-methyl-5-(4-methylpent-3-en-1-yl)-3,6-dioxatricyclo[5.4.0.0??,???]undeca-1(7),8,10-trien-8-ol	6.9543	HMDB=HMDB0134728	C16H20O3	1-benzopyrans	CYDJSQALGMHFHK-UHFFFAOYNA-N	OC1=CC=CC2=C1OC(C)(CCC=C(C)C)C3OC23	10-Hydroxy-3-methoxy-1,3,5,7-cadinatetraen-9-one	6.8808	HMDB=HMDB0036456,KNApSAcK=C00003158,ChEBI=CHEBI:6348,FooDB=FDB015345,UNPD=UNPD10338;UNPD78316,COCONUT=CNP0205980	C16H20O3	Sesquiterpenoids	VMEKKHYIQYOLHA-UHFFFAOYNA-N	O=C1C=C(C=2C=C(C(OC)=CC2C1(O)C)C)C(C)C
	Mat_AlignmentID 153_4.99_128.0353_2023_09_04_19_28_56_AlignmentResult_2023_09_02_14_16_29	153	w/o MS2: S-(2,3,4-Trihydroxybutyl)mercapturic acid	Unknown		5	17	128.035	[M-H-C4H10SO3]-
	Mat_AlignmentID 154_2.39_128.9958_2023_09_04_19_28_56_AlignmentResult_2023_09_02_14_16_29	154	w/o MS2: Citric acid	Unknown		4	12	128.996	[129.0]-
	Mat_AlignmentID 155_14.19_129.0193_2023_09_04_19_28_56_AlignmentResult_2023_09_02_14_16_29	155	w/o MS2: L-2-Hydroxyglutaric acid	Unknown		6	13	129.019	[M-H-H2O]-	3-Hydroxyglutaric acid	7.7269	HMDB=HMDB0000428,DrugBank=DB04594,T3DB=T3D4357,FooDB=FDB022040,BMDB=BMDB00428,Urine=HMDB0000428,CSF=HMDB0000428,Serum=HMDB0000428,BLEXP=BLEXPDB00000181976,COCONUT=CNP0395942	C5H8O5	Beta hydroxy acids and derivatives	ZQHYXNSQOIDNTL-UHFFFAOYSA-N	O=C(O)CC(O)CC(=O)O	D-2-Hydroxyglutaric acid	7.5173	HMDB=HMDB0000606;HMDB0000694;HMDB0059655,KNApSAcK=C00050428,ChEBI=CHEBI:15801;CHEBI:16782;CHEBI:17084;CHEBI:32796;CHEBI:32797;CHEBI:11596;CHEBI:36149,YMDB=YMDB00059,T3DB=T3D4247;T3D4251,FooDB=FDB022139;FDB022185,BMDB=BMDB00606;BMDB00694,LipidMAPS=LMFA01050483,Urine=HMDB0000606;HMDB0000694;HMDB0059655,Saliva=HMDB0000606;HMDB0000694;HMDB0059655,Feces=HMDB0000606;HMDB0000694;HMDB0059655,ECMDB=ECMDB00606;ECMDB00694,CSF=HMDB0000606;HMDB0000694;HMDB0059655,Serum=HMDB0000606;HMDB0000694;HMDB0059655,PubChem=5460355;5460200;439939;439391;43,PlantCyc=CPD-381,UNPD=UNPD129124;UNPD67085,BLEXP=BLEXPDB00000000043,COCONUT=CNP0156996	C5H8O5	Short-chain hydroxy acids and derivatives	HWXBTNAVRSUOJR-YEQUQEJONA-N	O=C(O)CCC(O)C(=O)O	Citramalic acid	7.4409	HMDB=HMDB0000426,KNApSAcK=C00001181,ChEBI=CHEBI:15584;CHEBI:15586;CHEBI:29003;CHEBI:30934;CHEBI:30936;CHEBI:13997,YMDB=YMDB01584,FooDB=FDB001372;FDB002815,BMDB=BMDB00426,Urine=HMDB0000426,Saliva=HMDB0000426,Feces=HMDB0000426,Serum=HMDB0000426,PubChem=5460281;5460279;441696;439766,PlantCyc=CPD-31,UNPD=UNPD144468;UNPD86386,BLEXP=BLEXPDB00000001081,COCONUT=CNP0272259	C5H8O5	Hydroxy fatty acids	XFTRTWQBIOMVPK-UHFFFAOYNA-N	O=C(O)CC(O)(C(=O)O)C	1-Propenyl propyl disulfide	5.7206	HMDB=HMDB0041392,FooDB=FDB007904;FDB007906;FDB021327;FDB021328;FDB021329,UNPD=UNPD114005;UNPD121500,COCONUT=CNP0421889	C6H12S2	Organic disulfides	AAPBYIVJOWCMGH-HYXAFXHYSA-N	S(SCCC)C=CC	2-Propenyl propyl disulfide	5.7206	HMDB=HMDB0033912,FooDB=FDB003734;FDB003758;FDB012110,STOFF=STOFF_2320,UNPD=UNPD39966,BLEXP=BLEXPDB00000016591,COCONUT=CNP0170059	C6H12S2	Allyl sulfur compounds	FCSSPCOFDUKHPV-UHFFFAOYSA-N	S(SCCC)CC=C	Methyl 3-methyl-1-butenyl disulfide	5.7206	HMDB=HMDB0038890,FooDB=FDB018352,COCONUT=CNP0002674	C6H12S2	Organic disulfides	NNYHMALQRVQTNK-SNAWJCMRSA-N	S(SC)C=CC(C)C
	Mat_AlignmentID 156_19.83_129.0193_2023_09_04_19_28_56_AlignmentResult_2023_09_02_14_16_29	156	w/o MS2: Citraconic acid	Unknown		3	10	129.019	[M-H]-	Citraconic acid	5.651	HMDB=HMDB0000634;HMDB0000749,ChEBI=CHEBI:16600;CHEBI:17626;CHEBI:36986;CHEBI:30719,DrugBank=DB04734,FooDB=FDB022155;FDB022221,BMDB=BMDB00634;BMDB00749,LipidMAPS=LMFA01170099;LMFA01170116,Urine=HMDB0000634,Serum=HMDB0000634,PubChem=7257940;5461090;643798;638129,UNPD=UNPD110868;UNPD91566,BLEXP=BLEXPDB00000000874,COCONUT=CNP0236669	C5H6O4	Methyl-branched fatty acids	HNEGQIOMVPPMNR-IHWYPQMZSA-N	O=C(O)C=C(C(=O)O)C	Itaconic acid	5.651	HMDB=HMDB0002092,KNApSAcK=C00033964,ChEBI=CHEBI:17240;CHEBI:30838,YMDB=YMDB00716,FooDB=FDB012645;FDB030947,STOFF=STOFF_5313,BMDB=BMDB02092,LipidMAPS=LMFA01170063,ECMDB=ECMDB02092,PubChem=5459996;811,PlantCyc=ITACONATE,UNPD=UNPD154078,BLEXP=BLEXPDB00000000811,COCONUT=CNP0269442	C5H6O4	Branched fatty acids	LVHBHZANLOWSRM-UHFFFAOYSA-N	O=C(O)C(=C)CC(=O)O	Glutaconic acid	5.651	HMDB=HMDB0000620;HMDB0061185,ChEBI=CHEBI:15670;CHEBI:36460;CHEBI:24309;CHEBI:36134;CHEBI:50429,T3DB=T3D4358,FooDB=FDB022146,BMDB=BMDB00620,LipidMAPS=LMFA01170109;LMFA01170134,Urine=HMDB0000620;HMDB0061185,ECMDB=ECMDB00620,PubChem=6932338,PlantCyc=GLUTACONATE,BLEXP=BLEXPDB00000074406,COCONUT=CNP0111503	C5H6O4	Dicarboxylic acids and derivatives	XVOUMQNXTGKGMA-OWOJBTEDSA-N	O=C(O)C=CCC(=O)O
	Mat_AlignmentID 157_15.52_129.0193_2023_09_04_19_28_56_AlignmentResult_2023_09_02_14_16_29	157	w/o MS2: Citraconic acid	Unknown		9	7	129.019	[M-H]-	Itaconic acid	9.436	HMDB=HMDB0002092,KNApSAcK=C00033964,ChEBI=CHEBI:17240;CHEBI:30838,YMDB=YMDB00716,FooDB=FDB012645;FDB030947,STOFF=STOFF_5313,BMDB=BMDB02092,LipidMAPS=LMFA01170063,ECMDB=ECMDB02092,PubChem=5459996;811,PlantCyc=ITACONATE,UNPD=UNPD154078,BLEXP=BLEXPDB00000000811,COCONUT=CNP0269442	C5H6O4	Branched fatty acids	LVHBHZANLOWSRM-UHFFFAOYSA-N	O=C(O)C(=C)CC(=O)O	Glutaconic acid	9.3579	HMDB=HMDB0000620;HMDB0061185,ChEBI=CHEBI:15670;CHEBI:36460;CHEBI:24309;CHEBI:36134;CHEBI:50429,T3DB=T3D4358,FooDB=FDB022146,BMDB=BMDB00620,LipidMAPS=LMFA01170109;LMFA01170134,Urine=HMDB0000620;HMDB0061185,ECMDB=ECMDB00620,PubChem=6932338,PlantCyc=GLUTACONATE,BLEXP=BLEXPDB00000074406,COCONUT=CNP0111503	C5H6O4	Dicarboxylic acids and derivatives	XVOUMQNXTGKGMA-OWOJBTEDSA-N	O=C(O)C=CCC(=O)O	Citraconic acid	9.3361	HMDB=HMDB0000634;HMDB0000749,ChEBI=CHEBI:16600;CHEBI:17626;CHEBI:36986;CHEBI:30719,DrugBank=DB04734,FooDB=FDB022155;FDB022221,BMDB=BMDB00634;BMDB00749,LipidMAPS=LMFA01170099;LMFA01170116,Urine=HMDB0000634,Serum=HMDB0000634,PubChem=7257940;5461090;643798;638129,UNPD=UNPD110868;UNPD91566,BLEXP=BLEXPDB00000000874,COCONUT=CNP0236669	C5H6O4	Methyl-branched fatty acids	HNEGQIOMVPPMNR-IHWYPQMZSA-N	O=C(O)C=C(C(=O)O)C	Gamma-delta-Dioxovaleric acid	9.2789	HMDB=HMDB0013233,ChEBI=CHEBI:17204;CHEBI:58055,FooDB=FDB029349,PubChem=119412,UNPD=UNPD23591,BLEXP=BLEXPDB00000119412,COCONUT=CNP0115864	C5H6O4	Gamma-keto acids and derivatives	YHUFRVYVNKGICT-UHFFFAOYSA-N	O=CC(=O)CCC(=O)O	2,5-Dioxopentanoate	9.2196	HMDB=HMDB0060365,ChEBI=CHEBI:17415;CHEBI:58136,PubChem=21872870;523,BLEXP=BLEXPDB00000000523	C5H6O4	Short-chain keto acids and derivatives	VHKNBDIQDAXGBL-UHFFFAOYSA-N	O=CCCC(=O)C(=O)O
	Mat_AlignmentID 158_21.47_129.0193_2023_09_04_19_28_56_AlignmentResult_2023_09_02_14_16_29	158	w/o MS2: 5-Fluorouracil	Unknown		6	11	129.019	[M-H]-	Citraconic acid	5.641	HMDB=HMDB0000634;HMDB0000749,ChEBI=CHEBI:16600;CHEBI:17626;CHEBI:36986;CHEBI:30719,DrugBank=DB04734,FooDB=FDB022155;FDB022221,BMDB=BMDB00634;BMDB00749,LipidMAPS=LMFA01170099;LMFA01170116,Urine=HMDB0000634,Serum=HMDB0000634,PubChem=7257940;5461090;643798;638129,UNPD=UNPD110868;UNPD91566,BLEXP=BLEXPDB00000000874,COCONUT=CNP0236669	C5H6O4	Methyl-branched fatty acids	HNEGQIOMVPPMNR-IHWYPQMZSA-N	O=C(O)C=C(C(=O)O)C	Itaconic acid	5.641	HMDB=HMDB0002092,KNApSAcK=C00033964,ChEBI=CHEBI:17240;CHEBI:30838,YMDB=YMDB00716,FooDB=FDB012645;FDB030947,STOFF=STOFF_5313,BMDB=BMDB02092,LipidMAPS=LMFA01170063,ECMDB=ECMDB02092,PubChem=5459996;811,PlantCyc=ITACONATE,UNPD=UNPD154078,BLEXP=BLEXPDB00000000811,COCONUT=CNP0269442	C5H6O4	Branched fatty acids	LVHBHZANLOWSRM-UHFFFAOYSA-N	O=C(O)C(=C)CC(=O)O	Glutaconic acid	5.641	HMDB=HMDB0000620;HMDB0061185,ChEBI=CHEBI:15670;CHEBI:36460;CHEBI:24309;CHEBI:36134;CHEBI:50429,T3DB=T3D4358,FooDB=FDB022146,BMDB=BMDB00620,LipidMAPS=LMFA01170109;LMFA01170134,Urine=HMDB0000620;HMDB0061185,ECMDB=ECMDB00620,PubChem=6932338,PlantCyc=GLUTACONATE,BLEXP=BLEXPDB00000074406,COCONUT=CNP0111503	C5H6O4	Dicarboxylic acids and derivatives	XVOUMQNXTGKGMA-OWOJBTEDSA-N	O=C(O)C=CCC(=O)O
	Mat_AlignmentID 159_4.90_129.0193_2023_09_04_19_28_56_AlignmentResult_2023_09_02_14_16_29	159	w/o MS2: 3-Furancarboxylic acid	Unknown		10	33	129.019	[M-H+H2O]-	3-Furoic acid	6.6252	HMDB=HMDB0000444,ChEBI=CHEBI:30846;CHEBI:30847,FooDB=FDB022049,BMDB=BMDB00444,UNPD=UNPD93725,BLEXP=BLEXPDB00000010268,COCONUT=CNP0199311	C5H4O3	Furoic acids	IHCCAYCGZOLTEU-UHFFFAOYSA-N	O=C(O)C1=COC=C1	2-Furoic acid	6.5976	HMDB=HMDB0000617,KNApSAcK=C00000151,ChEBI=CHEBI:16739;CHEBI:30845,FooDB=FDB000951,NANPDB=NANPDB_1261,BMDB=BMDB00617,Urine=HMDB0000617,Feces=HMDB0000617,PubChem=5460151;6919,PlantCyc=2-FUROATE,UNPD=UNPD139247,BLEXP=BLEXPDB00000006919,COCONUT=CNP0264313	C5H4O3	Furoic acids	SMNDYUVBFMFKNZ-UHFFFAOYSA-N	O=C(O)C=1OC=CC1	2,3-Dihydroxy-2,4-cyclopentadien-1-one	6.2881	HMDB=HMDB0039437,FooDB=FDB019033,UNPD=UNPD43623,COCONUT=CNP0105932	C5H4O3	Vinylogous acids	RUOZZXHSVNXNKB-UHFFFAOYSA-N	O=C1C=CC(O)=C1O	3-Hydroxy-2H-pyran-2-one	6.2727	HMDB=HMDB0032994,FooDB=FDB010983,UNPD=UNPD49626,BLEXP=BLEXPDB00000068130,COCONUT=CNP0103332	C5H4O3	Pyranones and derivatives	LIPRKYKMVQPYPG-UHFFFAOYSA-N	O=C1OC=CC=C1O
	Mat_AlignmentID 160_8.58_129.0557_2023_09_04_19_28_56_AlignmentResult_2023_09_02_14_16_29	160	w/o MS2: 4-Methyl-2-oxovaleric acid	Unknown		3	19	129.056	[M-H]-	Methyl levulinate	6.1271	HMDB=HMDB0041602,FooDB=FDB021756,UNPD=UNPD99686,BLEXP=BLEXPDB00000069354,COCONUT=CNP0333853	C6H10O3	Gamma-keto acids and derivatives	UAGJVSRUFNSIHR-UHFFFAOYSA-N	O=C(OC)CCC(=O)C	Pantolactone	6.1245	HMDB=HMDB0059876,ChEBI=CHEBI:16719,YMDB=YMDB00796,FooDB=FDB029751,STOFF=STOFF_1849,PubChem=439368,PlantCyc=PANTOYL-LACTONE,UNPD=UNPD117244;UNPD190752,COCONUT=CNP0187947	C6H10O3	Gamma butyrolactones	SERHXTVXHNVDKA-UHFFFAOYNA-N	O=C1OCC(C)(C)C1O	Acetoin acetate	6.1231	HMDB=HMDB0033698,FooDB=FDB011808,UNPD=UNPD143426,COCONUT=CNP0270762	C6H10O3	Alpha-acyloxy ketones	ZKPTYCJWRHHBOW-UHFFFAOYNA-N	O=C(OC(C(=O)C)C)C	3-Oxohexanoic acid	6.1118	HMDB=HMDB0010717,ChEBI=CHEBI:28422;CHEBI:37030,SMPDB=PW_C006725,FooDB=FDB027867,BMDB=BMDB10717,LipidMAPS=LMFA01060008,BLEXP=BLEXPDB00000439658,COCONUT=CNP0037462	C6H10O3	Medium-chain keto acids and derivatives	BDCLDNALSPBWPQ-UHFFFAOYSA-N	O=C(O)CC(=O)CCC	3-Methyl-2-oxovaleric acid	6.1108	HMDB=HMDB0000491,ChEBI=CHEBI:15614;CHEBI:28379;CHEBI:28654;CHEBI:35146;CHEBI:35932,SMPDB=PW_C000373,YMDB=YMDB00168,T3DB=T3D4424,FooDB=FDB021447;FDB021448;FDB030164,BMDB=BMDB00491,LipidMAPS=LMFA01020275;LMFA01020280,Urine=HMDB0000491,Saliva=HMDB0000491,Feces=HMDB0000491,ECMDB=ECMDB00491;ECMDB04091,CSF=HMDB0000491,Serum=HMDB0000491,PubChem=6857401;4298878;439286;47,PlantCyc=2-KETO-3-METHYL-VALERATE,BLEXP=BLEXPDB00000000047,COCONUT=CNP0163555	C6H10O3	Short-chain keto acids and derivatives	JVQYSWDUAOAHFM-UHFFFAOYNA-N	O=C(O)C(=O)C(C)CC	2-Methyl-3-ketovaleric acid	6.1102	HMDB=HMDB0000408,ChEBI=CHEBI:86365,FooDB=FDB022024,BMDB=BMDB00408,Urine=HMDB0000408,BLEXP=BLEXPDB00000189028,COCONUT=CNP0082310	C6H10O3	Short-chain keto acids and derivatives	QTLYPQZWYOHATR-UHFFFAOYNA-N	O=C(O)C(C(=O)CC)C	Mevalonolactone	6.0997	HMDB=HMDB0006024,ChEBI=CHEBI:67849;CHEBI:95115,FooDB=FDB023804,BMDB=BMDB06024,LipidMAPS=LMFA07040003,Urine=HMDB0006024,UNPD=UNPD110527;UNPD120858,BLEXP=BLEXPDB00000010428,COCONUT=CNP0242599	C6H10O3	Delta valerolactones	JYVXNLLUYHCIIH-LURJTMIESA-N	O=C1OCCC(O)(C)C1	2-Ketohexanoic acid	6.0988	HMDB=HMDB0001864,ChEBI=CHEBI:17308;CHEBI:35177,FooDB=FDB022718,BMDB=BMDB01864,LipidMAPS=LMFA01060007,Saliva=HMDB0001864,PlantCyc=2-OXOHEXANOATE,UNPD=UNPD5737,BLEXP=BLEXPDB00000159664,COCONUT=CNP0301313	C6H10O3	Medium-chain keto acids and derivatives	XNIHZNNZJHYHLC-UHFFFAOYSA-N	O=C(O)C(=O)CCCC	Sherry lactone	6.0897	HMDB=HMDB0033286,FooDB=FDB011309,UNPD=UNPD136198;UNPD190051;UNPD76482,NPA=NPA001683,COCONUT=CNP0205569	C6H10O3	Gamma butyrolactones	KBLZKAKKJPDYKJ-UHFFFAOYNA-N	O=C1OC(CC1)C(O)C	Adipate semialdehyde	6.0832	HMDB=HMDB0012882,ChEBI=CHEBI:18322;CHEBI:2490,FooDB=FDB029197,PubChem=5460210;440918,PlantCyc=6-OXO-HEXANOATE;CPD-7382,BLEXP=BLEXPDB00000440918,COCONUT=CNP0080387	C6H10O3	Medium-chain fatty acids	PNPPVRALIYXJBW-UHFFFAOYSA-N	O=CCCCCC(=O)O
	Mat_AlignmentID 161_4.89_130.0145_2023_09_04_19_28_56_AlignmentResult_2023_09_02_14_16_29	161	w/o MS2: 1,2,4-Triazine-5,6-dione, tetrahydro-2-methyl-3-thioxo-	Unknown		16	36	130.015	[M-H-CO]-	(E)-4-Isothiocyanato-1-(methylthio)-1-butene	5.4425	HMDB=HMDB0031576,FooDB=FDB008197;FDB008198,UNPD=UNPD141930;UNPD221222,BLEXP=BLEXPDB00000103500,COCONUT=CNP0268279	C6H9NS2	Isothiocyanates	RYSPJKHYSHFYEB-HYXAFXHYSA-N	S=C=NCCC=CSC	(E)-Raphanusanin	5.4078	HMDB=HMDB0041083,FooDB=FDB020959;FDB020960;FDB020961,UNPD=UNPD136607;UNPD151122,BLEXP=BLEXPDB00009989511,COCONUT=CNP0105933	C6H9NS2	Thiolactams	BVYUPEKENRMVJK-PLNGDYQASA-N	S=C1NCCC1=CSC
	Mat_AlignmentID 162_8.00_130.0510_2023_09_04_19_28_56_AlignmentResult_2023_09_02_14_16_29	162	w/o MS2: N-Acetylalanine	Unknown		4	12	130.051	[M-H]-	L-Glutamic gamma-semialdehyde	7.7658	HMDB=HMDB0002104,KNApSAcK=C00007475,ChEBI=CHEBI:17232;CHEBI:58066,DrugBank=DB03774;DB04388,SMPDB=PW_C001415,YMDB=YMDB00918,FooDB=FDB022847;FDB030963,BMDB=BMDB02104,ECMDB=ECMDB01305,PubChem=49791979;25245270;193305,PlantCyc=L-GLUTAMATE_GAMMA-SEMIALDEHYDE,BLEXP=BLEXPDB00000193305,COCONUT=CNP0085564	C5H9NO3	L-alpha-amino acids	KABXUUFDPUOJMW-BYPYZUCNSA-N	O=CCCC(N)C(=O)O	Propionylglycine	7.7646	HMDB=HMDB0000783,ChEBI=CHEBI:89836;CHEBI:132936,FooDB=FDB022240,BMDB=BMDB00783,Urine=HMDB0000783,BLEXP=BLEXPDB00000098681,COCONUT=CNP0322949	C5H9NO3	N-acyl-alpha amino acids	WOMAZEJKVZLLFE-UHFFFAOYSA-N	O=C(O)CNC(=O)CC	N-Acetyl-beta-alanine	7.6864	HMDB=HMDB0061880,ChEBI=CHEBI:16682;CHEBI:57857,Saliva=HMDB0061880,PubChem=76406,BLEXP=BLEXPDB00000076406	C5H9NO3	Carboxylic acids	LJLLAWRMBZNPMO-UHFFFAOYSA-N	O=C(O)CCN=C(O)C	4-Hydroxyproline	7.6339	HMDB=HMDB0000725;HMDB0006055;HMDB0036576;HMDB0060460;HMDB0240251,KNApSAcK=C00001370,ChEBI=CHEBI:16231;CHEBI:18095;CHEBI:18240;CHEBI:28397;CHEBI:20392;CHEBI:57690;CHEBI:58375;CHEBI:58419;CHEBI:62978;CHEBI:62981;CHEBI:63137;CHEBI:63727,DrugBank=DB08847,SMPDB=PW_C002643,YMDB=YMDB00723,T3DB=T3D4413,FooDB=FDB013511;FDB030011,BMDB=BMDB00725;BMDB06055,Urine=HMDB0000725;HMDB0006055,Saliva=HMDB0000725,Feces=HMDB0000725,ECMDB=ECMDB00725,CSF=HMDB0006055,Serum=HMDB0000725;HMDB0006055,PubChem=6971279;6971274;6971053;440014;69248;5810,PlantCyc=4-HYDROXY-L-PROLINE,UNPD=UNPD125295;UNPD158736;UNPD167091;UNPD32998,BLEXP=BLEXPDB00000000825,COCONUT=CNP0368925	C5H9NO3	Proline and derivatives	PMMYEEVYMWASQN-DMTCNVIQSA-N	O=C(O)C1NCC(O)C1	5-Aminolevulinic acid	7.6103	HMDB=HMDB0001149,KNApSAcK=C00007378,ChEBI=CHEBI:17549;CHEBI:12109;CHEBI:132970;CHEBI:356416,DrugBank=DB00855,SMPDB=PW_C000894,YMDB=YMDB00083,T3DB=T3D4273,FooDB=FDB022452;FDB030562,STOFF=STOFF_2566,BMDB=BMDB01149,LipidMAPS=LMFA01100055,Urine=HMDB0001149,ECMDB=ECMDB01149,Serum=HMDB0001149,PubChem=7048523;137,PlantCyc=5-AMINO-LEVULINATE,UNPD=UNPD32444,BLEXP=BLEXPDB00000000137,COCONUT=CNP0153451	C5H9NO3	Delta amino acids and derivatives	ZGXJTSGNIOSYLO-UHFFFAOYSA-N	O=C(O)CCC(=O)CN	N-Acetyl-L-alanine	7.6014	HMDB=HMDB0000766,ChEBI=CHEBI:40992;CHEBI:133520,DrugBank=DB02518,YMDB=YMDB00855;YMDB01758,FooDB=FDB022231,BMDB=BMDB00766,Urine=HMDB0000766,Feces=HMDB0000766,ECMDB=ECMDB01138,UNPD=UNPD196274,BLEXP=BLEXPDB00000007345,COCONUT=CNP0136136	C5H9NO3	N-acyl-alpha amino acids	KTHDTJVBEPMMGL-YEQUQEJONA-N	O=C(O)C(NC(=O)C)C	5-Amino-2-oxopentanoic acid	7.6008	HMDB=HMDB0006272,ChEBI=CHEBI:17572;CHEBI:49268;CHEBI:58802,SMPDB=PW_C002698,FooDB=FDB023870,BMDB=BMDB06272,LipidMAPS=LMFA01060169,Saliva=HMDB0006272,PubChem=25200452;439402,PlantCyc=5-AMINO-2-OXOPENTANOATE,BLEXP=BLEXPDB00000439402,COCONUT=CNP0082812	C5H9NO3	Short-chain keto acids and derivatives	BWHGMFYTDQEALD-UHFFFAOYSA-N	O=C(O)C(=O)CCCN	3-Hydroxy-L-proline	7.5864	HMDB=HMDB0002113;HMDB0059659,ChEBI=CHEBI:16889;CHEBI:20056;CHEBI:55479;CHEBI:57938;CHEBI:60041;CHEBI:64368;CHEBI:70756;CHEBI:87840;CHEBI:88157,FooDB=FDB011875,BMDB=BMDB02113,PubChem=11877126;440575,UNPD=UNPD115072;UNPD54688;UNPD67026,BLEXP=BLEXPDB00000150779,COCONUT=CNP0193079	C5H9NO3	Proline and derivatives	BJBUEDPLEOHJGE-IUYQGCFVSA-N	O=C(O)C1NCCC1O
	Mat_AlignmentID 163_4.96_130.0873_2023_09_04_19_28_56_AlignmentResult_2023_09_02_14_16_29	163	w/o MS2: N-Methylvaline	Unknown		22	31	130.087	[M-H]-	L-Norleucine	7.4829	HMDB=HMDB0001645,ChEBI=CHEBI:18347;CHEBI:42101;CHEBI:21203;CHEBI:36405;CHEBI:58455,DrugBank=DB04419,YMDB=YMDB01001,FooDB=FDB022699,BMDB=BMDB01645,LipidMAPS=LMFA01100042,Urine=HMDB0001645,Feces=HMDB0001645,Serum=HMDB0001645,PlantCyc=L-2-AMINOHEXANOATE,UNPD=UNPD122331;UNPD168222,BLEXP=BLEXPDB00000009475,COCONUT=CNP0177876	C6H13NO2	L-alpha-amino acids	LRQKBLKVPFOOQJ-MLHKIVSYNA-N	O=C(O)C(N)CCCC	L-Isoleucine	7.4714	HMDB=HMDB0000172;HMDB0000557;HMDB0033923,KNApSAcK=C00001374,ChEBI=CHEBI:17191;CHEBI:27730;CHEBI:43433;CHEBI:20899;CHEBI:32604;CHEBI:32605;CHEBI:32608;CHEBI:32609;CHEBI:38264;CHEBI:58045;CHEBI:85306;CHEBI:85338,DrugBank=DB00167;DB01739,SMPDB=PW_C000112,YMDB=YMDB00038;YMDB00853,T3DB=T3D4364,FooDB=FDB012123;FDB012397;FDB022117,STOFF=STOFF_8345,BMDB=BMDB00172;BMDB00557,LipidMAPS=LMFA01100047,Urine=HMDB0000172;HMDB0000557,Saliva=HMDB0000172,Feces=HMDB0000172;HMDB0000557,ECMDB=ECMDB00172,CSF=HMDB0000172;HMDB0000557,Serum=HMDB0000172;HMDB0000557,PubChem=25244449;7043901;6950182;6306,PlantCyc=ILE,UNPD=UNPD149021;UNPD155405;UNPD18022;UNPD191053,BLEXP=BLEXPDB00000000791,COCONUT=CNP0337843	C6H13NO2	Isoleucine and derivatives	AGPKZVBTJJNPAG-WHFBIAKZSA-N	O=C(O)C(N)C(C)CC	6-Deoxyfagomine	7.4592	HMDB=HMDB0036382,KNApSAcK=C00036613,FooDB=FDB015260,COCONUT=CNP0174732	C6H13NO2	Piperidines	RMJCALHKIHCSMY-UHFFFAOYNA-N	OC1CCNC(C)C1O	L-Leucine	7.4059	HMDB=HMDB0000687;HMDB0013773;HMDB0062203,KNApSAcK=C00001377,ChEBI=CHEBI:15603;CHEBI:28225;CHEBI:25017;CHEBI:32619;CHEBI:32620;CHEBI:32623;CHEBI:32624;CHEBI:32627;CHEBI:32628;CHEBI:57427,DrugBank=DB00149;DB01746,SMPDB=PW_C000540,YMDB=YMDB00387;YMDB00997,T3DB=T3D4365,FooDB=FDB000899;FDB001946,BMDB=BMDB00687,LipidMAPS=LMFA01100048,Urine=HMDB0000687,Saliva=HMDB0000687,Feces=HMDB0000687,ECMDB=ECMDB00687,CSF=HMDB0000687,Serum=HMDB0000687;HMDB0013773,PubChem=7045798;5255803;6106,PlantCyc=LEU,UNPD=UNPD10030;UNPD61258;UNPD80344,BLEXP=BLEXPDB00000000857,COCONUT=CNP0201141	C6H13NO2	Leucine and derivatives	ROHFNLRQFUQHCH-YFKPBYRVSA-N	O=C(O)C(N)CC(C)C	N-methylvaline	7.3462	HMDB=HMDB0061716,ChEBI=CHEBI:44212;CHEBI:64348,UNPD=UNPD30679,BLEXP=BLEXPDB00000004378,COCONUT=CNP0239286	C6H13NO2	Valine and derivatives	AKCRVYNORCOYQT-YFKPBYRVSA-N	O=C(O)C(NC)C(C)C	Beta-Leucine	7.3375	HMDB=HMDB0003640,ChEBI=CHEBI:15604;CHEBI:57428;CHEBI:72772;CHEBI:86261,FooDB=FDB023208,BMDB=BMDB03640,Serum=HMDB0003640,PubChem=6934188;2761558,BLEXP=BLEXPDB00000193411,COCONUT=CNP0294752	C6H13NO2	Beta amino acids and derivatives	GLUJNGJDHCTUJY-YFKPBYRVSA-N	O=C(O)CC(N)C(C)C	3-Aminocaproic acid	7.3082	HMDB=HMDB0029168	C6H13NO2	Beta amino acids and derivatives	YIJFIIXHVSHQEN-UHFFFAOYNA-N	O=C(O)CC(N)CCC	N-(2-Hydroxyethyl)-morpholine	7.2114	HMDB=HMDB0060650,ChEBI=CHEBI:67144,SMPDB=PW_C040624,STOFF=STOFF_7437,Urine=HMDB0060650,Serum=HMDB0060650	C6H13NO2	Morpholines	KKFDCBRMNNSAAW-UHFFFAOYSA-N	OCCN1CCOCC1	Aminocaproic acid	7.1873	HMDB=HMDB0001901,ChEBI=CHEBI:16586;CHEBI:32396;CHEBI:57826,DrugBank=DB00513,SMPDB=PW_C001268,FooDB=FDB022729,BMDB=BMDB01901,LipidMAPS=LMFA01100035,Feces=HMDB0001901,Serum=HMDB0001901,PubChem=564,PlantCyc=CPD-884,BLEXP=BLEXPDB00000000564,COCONUT=CNP0337210	C6H13NO2	Medium-chain fatty acids	SLXKOJJOQWFEFD-UHFFFAOYSA-N	O=C(O)CCCCCN
	Mat_AlignmentID 164_4.90_130.9986_2023_09_04_19_28_56_AlignmentResult_2023_09_02_14_16_29	164	w/o MS2: Palatinose	Unknown		13	31	130.999	[131.0]-
	Mat_AlignmentID 165_4.87_131.0350_2023_09_04_19_28_56_AlignmentResult_2023_09_02_14_16_29	165	w/o MS2: .alpha.-D-Xylopyranose	Unknown		19	44	131.035	[M-H-H2O]-	D-Ribose	7.3133	HMDB=HMDB0000283;HMDB0012325;HMDB0094694,ChEBI=CHEBI:28272;CHEBI:28772;CHEBI:45506;CHEBI:47002;CHEBI:47013;CHEBI:6178;CHEBI:47000;CHEBI:47004;CHEBI:47005;CHEBI:79054;CHEBI:79055,DrugBank=DB01936;DB03142;DB03246,SMPDB=PW_C000191,YMDB=YMDB00253,FooDB=FDB028944;FDB031274;FDB031292,BMDB=BMDB00283;BMDB12325,Urine=HMDB0000283;HMDB0012325,Saliva=HMDB0000283,Feces=HMDB0000283;HMDB0094694,ECMDB=ECMDB00283;ECMDB04146;ECMDB20343;ECMDB20344,CSF=HMDB0000283,Serum=HMDB0000283,PubChem=447347;445935;445894;5779,PlantCyc=CPD-12045;CPD-10330;CPD0-1108,UNPD=UNPD108451;UNPD57370;UNPD76001,BLEXP=BLEXPDB00000005779,COCONUT=CNP0357953	C5H10O5	Pentoses	HMFHBZSHGGEWLO-SOOFDHNKSA-N	OCC1OC(O)C(O)C1O	2-Deoxyribonic acid	7.3012	HMDB=HMDB0000366;HMDB0059753,ChEBI=CHEBI:86350;CHEBI:86353;CHEBI:89890,FooDB=FDB021985,BMDB=BMDB00366,LipidMAPS=LMFA01050477,Urine=HMDB0059753,BLEXP=BLEXPDB00013871872,COCONUT=CNP0393490	C5H10O5	Beta hydroxy acids and derivatives	VBUWJOHKCBQXNU-IUYQGCFVSA-N	O=C(O)CC(O)C(O)CO	D-Arabinose	7.2968	HMDB=HMDB0029942;HMDB0060254,KNApSAcK=C00034198;C00034344;C00041349,ChEBI=CHEBI:15936;CHEBI:16789;CHEBI:17979;CHEBI:28480;CHEBI:6182;CHEBI:46983;CHEBI:47014;CHEBI:47015,YMDB=YMDB00654;YMDB00779;YMDB00821,FooDB=FDB001136;FDB001218;FDB001219;FDB005965;FDB011145;FDB012306;FDB020174,Feces=HMDB0029942,ECMDB=ECMDB20282;ECMDB20583,PubChem=25244114;5311110;644160,PlantCyc=CPD-15700;CPD-15377;CPD-15699;CPD-15818,UNPD=UNPD120575;UNPD128636;UNPD141378;UNPD74921;UNPD93964,BLEXP=BLEXPDB00000000854,COCONUT=CNP0260454	C5H10O5	Pentoses	PYMYPHUHKUWMLA-WDCZJNDASA-N	O=CC(O)C(O)C(O)CO	D-Ribulose	7.2552	HMDB=HMDB0000621;HMDB0000751;HMDB0001644,KNApSAcK=C00019634;C00019684,ChEBI=CHEBI:16880;CHEBI:17140;CHEBI:17173;CHEBI:17399,DrugBank=DB03947,YMDB=YMDB00161,FooDB=FDB004270;FDB022223;FDB022698,BMDB=BMDB00621;BMDB00751;BMDB01644,Urine=HMDB0000751;HMDB0001644,Feces=HMDB0000621,ECMDB=ECMDB00621;ECMDB00654;ECMDB00751,CSF=HMDB0000751;HMDB0001644,Serum=HMDB0000751;HMDB0001644,PubChem=5289590;644111;151261;22253,PlantCyc=D-RIBULOSE;L-RIBULOSE;D-XYLULOSE,UNPD=UNPD26789;UNPD48062;UNPD62090,BLEXP=BLEXPDB00000000619,COCONUT=CNP0266174	C5H10O5	Pentoses	ZAQJHHRNXZUBTE-VFRCHXTQNA-N	O=C(CO)C(O)C(O)CO	D-Xylose	7.1993	HMDB=HMDB0000098;HMDB0000646;HMDB0012194,KNApSAcK=C00001113;C00001130;C00007290,ChEBI=CHEBI:17535;CHEBI:27476;CHEBI:28161;CHEBI:28518;CHEBI:28543;CHEBI:46987;CHEBI:40886;CHEBI:43934;CHEBI:46994;CHEBI:46995;CHEBI:46996;CHEBI:47006;CHEBI:47008;CHEBI:47010;CHEBI:47011;CHEBI:47012;CHEBI:53455;CHEBI:59275;CHEBI:62321;CHEBI:82838,DrugBank=DB03389;DB03911;DB04286,YMDB=YMDB00893,T3DB=T3D4926,FooDB=FDB005944;FDB028843;FDB031294,STOFF=STOFF_5187;STOFF_6937,BMDB=BMDB00098;BMDB00646;BMDB12194,Urine=HMDB0000098;HMDB0000646,Saliva=HMDB0000098,Feces=HMDB0000098,ECMDB=ECMDB00098;ECMDB00646;ECMDB04096,CSF=HMDB0000646,Serum=HMDB0000098;HMDB0000646,PubChem=25245970;642638;441481;439764;439508;439240;439195;135191;125409;6027,PlantCyc=XYLOSE;BETA-D-XYLOSE;BETA-L-ARABINOSE,UNPD=UNPD124038;UNPD128906;UNPD173339;UNPD185696;UNPD28629,BLEXP=BLEXPDB00000000229,COCONUT=CNP0207148	C5H10O5	Pentoses	SRBFZHDQGSBBOR-IOVATXLUSA-N	OC1OCC(O)C(O)C1O	D-Apiose	7.1345	HMDB=HMDB0029941,KNApSAcK=C00001112,ChEBI=CHEBI:27672,FooDB=FDB001214;FDB001215,UNPD=UNPD121385;UNPD137734;UNPD158900,COCONUT=CNP0220426	C5H10O5	Pentoses	ASNHGEVAWNWCRQ-UHFFFAOYNA-N	OCC1(O)COC(O)C1O	L-Ribulose	6.971	HMDB=HMDB0003371,KNApSAcK=C00001131,ChEBI=CHEBI:28552,FooDB=FDB023156,BMDB=BMDB03371,ECMDB=ECMDB04149,PubChem=439245;439205;439204;439203,BLEXP=BLEXPDB00000439203,COCONUT=CNP0283636	C5H10O5	Pentoses	LQXVFWRQNMEDEE-GLULIZFNNA-N	OCC1(O)OCC(O)C1O	3-hydroxy-2,2-bis(hydroxymethyl)propanoic acid	6.9425	HMDB=HMDB0127617	C5H10O5	Beta hydroxy acids and derivatives	WACQLQIAUWURGA-UHFFFAOYSA-N	O=C(O)C(CO)(CO)CO	1-Methylhypoxanthine	5.8271	HMDB=HMDB0013141,ChEBI=CHEBI:73959,FooDB=FDB029310,COCONUT=CNP0385765	C6H6N4O	Hypoxanthines	KIQMCGMHGVXDFW-UHFFFAOYSA-N	O=C1C=2NC=NC2N=CN1C	7-Methylhypoxanthine	5.8039	HMDB=HMDB0003162	C6H6N4O	Hypoxanthines	CBQMKYHLDADRLN-UHFFFAOYSA-N	O=C1N=CNC=2N=CN(C12)C
	Mat_AlignmentID 166_5.37_131.0462_2023_09_04_19_28_56_AlignmentResult_2023_09_02_14_16_29	166	w/o MS2: [(Aminocarbonyl)(methyl)amino]acetic acid	Unknown		2	9	131.046	[M-H]-	Ureidopropionic acid	6.5636	HMDB=HMDB0000026;HMDB0062812,ChEBI=CHEBI:18261;CHEBI:11892,SMPDB=PW_C000018,FooDB=FDB021879;FDB030466,BMDB=BMDB00026,Urine=HMDB0000026,Feces=HMDB0000026,ECMDB=ECMDB00026,CSF=HMDB0000026,Serum=HMDB0000026,PubChem=6971254;111,PlantCyc=3-UREIDO-PROPIONATE,BLEXP=BLEXPDB00000000111,COCONUT=CNP0350035	C4H8N2O3	Ureas	JSJWCHRYRHKBBW-UHFFFAOYSA-N	O=C(N)NCCC(=O)O	N-Carbamoylsarcosine	6.5636	HMDB=HMDB0012265,ChEBI=CHEBI:15737;CHEBI:57490,FooDB=FDB028903,BMDB=BMDB12265,PubChem=6971057;439375,BLEXP=BLEXPDB00000439375,COCONUT=CNP0335042	C4H8N2O3	Alpha amino acids and derivatives	SREKYKXYSQMOIB-UHFFFAOYSA-N	O=C(O)CN(C(=N)O)C	Glycyl-glycine	6.5018	HMDB=HMDB0011733,ChEBI=CHEBI:17201;CHEBI:356445,FooDB=FDB028413,BMDB=BMDB11733,Urine=HMDB0011733,Saliva=HMDB0011733,Feces=HMDB0011733,Serum=HMDB0011733,UNPD=UNPD95529,BLEXP=BLEXPDB00000011163,COCONUT=CNP0355149	C4H8N2O3	Dipeptides	YMAWOPBAYDPSLA-UHFFFAOYSA-N	O=C(O)CNC(=O)CN	L-Asparagine	6.4332	HMDB=HMDB0000168;HMDB0033780,KNApSAcK=C00001341;C00034027,ChEBI=CHEBI:17196;CHEBI:28159;CHEBI:22653;CHEBI:32650;CHEBI:32651;CHEBI:32656;CHEBI:32657;CHEBI:32660;CHEBI:32661;CHEBI:58048;CHEBI:74337,DrugBank=DB00174;DB03943,SMPDB=PW_C000110,YMDB=YMDB00226;YMDB00849,T3DB=T3D4362,FooDB=FDB000787;FDB011935,STOFF=STOFF_8694,BMDB=BMDB00168,Urine=HMDB0000168,Saliva=HMDB0000168,Feces=HMDB0000168,ECMDB=ECMDB00168,CSF=HMDB0000168,Serum=HMDB0000168,PubChem=6992089;5247114;6267,PlantCyc=ASN,UNPD=UNPD141469;UNPD81200,BLEXP=BLEXPDB00000000236,COCONUT=CNP0267849	C4H8N2O3	Asparagine and derivatives	DCXYFEDJOCDNAF-REOHCLBHSA-N	O=C(O)C(N)CC(=O)N	Indanone	5.911	HMDB=HMDB0059602,KNApSAcK=C00050644,ChEBI=CHEBI:17404,PubChem=6735,UNPD=UNPD25749,BLEXP=BLEXPDB00000006735,COCONUT=CNP0170369	C9H8O	Indanones	QNXSIUBBGPHDDE-UHFFFAOYSA-N	O=C1C=2C=CC=CC2CC1	2-Methylcumarone	5.587	HMDB=HMDB0059847,ChEBI=CHEBI:89722,Feces=HMDB0059847,COCONUT=CNP0333088	C9H8O	Benzofurans	GBGPVUAOTCNZPT-UHFFFAOYSA-N	O1C=2C=CC=CC2C=C1C	Cinnamaldehyde	5.587	HMDB=HMDB0003441;HMDB0032072,KNApSAcK=C00002725;C00035187,ChEBI=CHEBI:16731;CHEBI:89729,YMDB=YMDB01654,T3DB=T3D4985,FooDB=FDB008781;FDB008782;FDB008783;FDB030727,NANPDB=NANPDB_5231,STOFF=STOFF_73,Saliva=HMDB0032072,Feces=HMDB0003441;HMDB0032072,PubChem=637511,PlantCyc=CINNAMALDEHYDE,UNPD=UNPD152606;UNPD2440;UNPD226313,BLEXP=BLEXPDB00000000307,COCONUT=CNP0279382	C9H8O	Cinnamaldehydes	KJPRLNWUNMBNBZ-QPJJXVBHSA-N	O=CC=CC=1C=CC=CC1	Atropaldehyde	5.587	HMDB=HMDB0060671,ChEBI=CHEBI:80590,SMPDB=PW_C040530,Urine=HMDB0060671,Serum=HMDB0060671,PubChem=10312,UNPD=UNPD49352,BLEXP=BLEXPDB00000010312,COCONUT=CNP0395069	C9H8O	Phenylacetaldehydes	ZFBRJUBOJXNIQM-UHFFFAOYSA-N	O=CC(=C)C=1C=CC=CC1
	Mat_AlignmentID 167_3.82_131.0826_2023_09_04_19_28_56_AlignmentResult_2023_09_02_14_16_29	167	w/o MS2: Ornithine	Unknown		4	14	131.083	[M-H]-	Ornithine	6.2501	HMDB=HMDB0000214;HMDB0003374,KNApSAcK=C00001384,ChEBI=CHEBI:15729;CHEBI:16176;CHEBI:18257;CHEBI:32964;CHEBI:44667;CHEBI:46911;CHEBI:46912;CHEBI:46913;CHEBI:46914;CHEBI:57668,DrugBank=DB00129,SMPDB=PW_C000140;PW_C001864,YMDB=YMDB00353,T3DB=T3D4329,FooDB=FDB003654;FDB009998;FDB023157;FDB030969,BMDB=BMDB00214;BMDB03374,LipidMAPS=LMFA01100057,Urine=HMDB0000214,Saliva=HMDB0000214;HMDB0003374,Feces=HMDB0000214;HMDB0003374,ECMDB=ECMDB00214,CSF=HMDB0000214,Serum=HMDB0000214;HMDB0003374,PubChem=6992105;6992088;71082;6262;389,PlantCyc=L-ORNITHINE,UNPD=UNPD39563,BLEXP=BLEXPDB00000000389,COCONUT=CNP0102727	C5H12N2O2	L-alpha-amino acids	AHLPHDHHMVZTML-BYPYZUCNSA-N	O=C(O)C(N)CCCN	p-Mentha-1,3,5,8-tetraene	5.564	HMDB=HMDB0029641,KNApSAcK=C00010905,ChEBI=CHEBI:89920,FooDB=FDB000812;FDB003828;FDB003835;FDB003847,NANPDB=NANPDB_4193;NANPDB_4926,Urine=HMDB0029641,Saliva=HMDB0029641,Feces=HMDB0029641,UNPD=UNPD58654,COCONUT=CNP0302429	C10H12	Phenylpropenes	MMSLOZQEMPDGPI-UHFFFAOYSA-N	C=C(C1=CC=C(C=C1)C)C
	Mat_AlignmentID 168_4.96_131.9938_2023_09_04_19_28_56_AlignmentResult_2023_09_02_14_16_29	168	w/o MS2: Clofarabine	Unknown		15	29	131.994	[132.0]-
	Mat_AlignmentID 169_8.56_132.0124_2023_09_04_19_28_56_AlignmentResult_2023_09_02_14_16_29	169	w/o MS2: L-Homocystine	Unknown		2	11	132.012	[M-H-C4H9NO2S]-	DL-Homocystine	7.3813	HMDB=HMDB0000575;HMDB0000676,ChEBI=CHEBI:17485;CHEBI:58163;CHEBI:89698,FooDB=FDB022123;FDB022176,BMDB=BMDB00575;BMDB00676,Urine=HMDB0000575;HMDB0000676,CSF=HMDB0000676,Serum=HMDB0000575;HMDB0000676,PubChem=439579;69382;10010,UNPD=UNPD84072,BLEXP=BLEXPDB00000010010,COCONUT=CNP0322446	C8H16N2O4S2	Alpha amino acids	ZTVZLYBCZNMWCF-UHFFFAOYNA-N	O=C(O)C(N)CCSSCCC(N)C(=O)O
	Mat_AlignmentID 170_4.89_132.0302_2023_09_04_19_28_56_AlignmentResult_2023_09_02_14_16_29	170	w/o MS2: 2-Fluoro-7H-purin-6-amine	Unknown		12	53	132.03	[M-H-HF]-	6-Methoxy-pyridine-3-carboxylic acid	7.0688	HMDB=HMDB0059749,ChEBI=CHEBI:89900,Urine=HMDB0059749,UNPD=UNPD114948,COCONUT=CNP0193366	C7H7NO3	Pyridinecarboxylic acids	NVDJVEQITUWZDT-UHFFFAOYSA-N	O=C(O)C1=CN=C(OC)C=C1	Mesalazine	6.9707	HMDB=HMDB0014389,ChEBI=CHEBI:6775;CHEBI:20551,DrugBank=DB00244,STOFF=STOFF_4481,Urine=HMDB0014389,Feces=HMDB0014389,Serum=HMDB0014389,BLEXP=BLEXPDB00000004075,COCONUT=CNP0079833	C7H7NO3	Aminobenzoic acids	KBOPZPXVLCULAV-UHFFFAOYSA-N	O=C(O)C1=CC(N)=CC=C1O	3-Aminosalicylic acid	6.9488	HMDB=HMDB0001972,ChEBI=CHEBI:89327,FooDB=FDB022771,BMDB=BMDB01972,Urine=HMDB0001972,Serum=HMDB0001972,UNPD=UNPD55100,COCONUT=CNP0299279	C7H7NO3	Aminosalicylic acids	IQGMRVWUTCYCST-UHFFFAOYSA-N	O=C(O)C=1C=CC=C(N)C1O	3-Hydroxyanthranilic acid	6.9232	HMDB=HMDB0001476,KNApSAcK=C00007568,ChEBI=CHEBI:15793;CHEBI:36559,DrugBank=DB03644,SMPDB=PW_C001137,YMDB=YMDB00254,FooDB=FDB010582,BMDB=BMDB01476,Urine=HMDB0001476,ECMDB=ECMDB01476,Serum=HMDB0001476,PubChem=54675871;86,PlantCyc=3-HYDROXY-ANTHRANILATE,UNPD=UNPD165230,BLEXP=BLEXPDB00000000086,COCONUT=CNP0324729	C7H7NO3	Hydroxybenzoic acid derivatives	WJXSWCUQABXPFS-UHFFFAOYSA-N	O=C(O)C=1C=CC=C(O)C1N	Aminosalicylic Acid	6.865	HMDB=HMDB0014378,ChEBI=CHEBI:27565;CHEBI:137598,DrugBank=DB00233,STOFF=STOFF_2569,Urine=HMDB0014378,Serum=HMDB0014378,PubChem=4649,BLEXP=BLEXPDB00000004649,COCONUT=CNP0313106	C7H7NO3	Aminosalicylic acids	WUBBRNOQWQTFEX-UHFFFAOYSA-N	O=C(O)C1=CC=C(N)C=C1O	2-Nitro-p-cresol	6.7752	HMDB=HMDB0059811,DrugBank=DB04110,BLEXP=BLEXPDB00000008391	C7H7NO3	Nitrophenols	SYDNSSSQVSOXTN-UHFFFAOYSA-N	O=[N+]([O-])C1=CC(=CC=C1O)C
	Mat_AlignmentID 171_8.27_132.0302_2023_09_04_19_28_56_AlignmentResult_2023_09_02_14_16_29	171	Guanidinosuccinic acid	Msp2		13	19	132.03	[M-H-CH2N2]-	Guanidinosuccinic acid	8.9926	HMDB=HMDB0003157,ChEBI=CHEBI:17072;CHEBI:32813;CHEBI:58005;CHEBI:90143,T3DB=T3D4174,FooDB=FDB005418;FDB023116,BMDB=BMDB03157,Urine=HMDB0003157,CSF=HMDB0003157,Serum=HMDB0003157,BLEXP=BLEXPDB00000097856,COCONUT=CNP0170422	C5H9N3O4	Aspartic acid and derivatives	VVHOUVWJCQOYGG-REOHCLBHSA-N	O=C(O)CC(NC(=N)N)C(=O)O	Hydroxymethyl indol-3-yl ketone	7.6388	HMDB=HMDB0038628,KNApSAcK=C00041264,FooDB=FDB018022,PubChem=200631,UNPD=UNPD75144,NPA=NPA002408,COCONUT=CNP0306348	C10H9NO2	Indoles	IBLZDDPFMAFWKP-UHFFFAOYSA-N	O=C(C1=CNC=2C=CC=CC21)CO	5-Hydroxyindoleacetaldehyde	7.5663	HMDB=HMDB0004073,ChEBI=CHEBI:50157,SMPDB=PW_C002047,FooDB=FDB023299;FDB030573,BMDB=BMDB04073,Urine=HMDB0004073,Feces=HMDB0004073,Serum=HMDB0004073,PubChem=74688,PlantCyc=5-HYDROXYINDOLE_ACETALDEHYDE,BLEXP=BLEXPDB00000074688,COCONUT=CNP0243856	C10H9NO2	Hydroxyindoles	OBFAPCIUSYHFIE-UHFFFAOYSA-N	O=CCC1=CNC=2C=CC(O)=CC21	Indoleacetic acid	7.494	HMDB=HMDB0000197,KNApSAcK=C00000100,ChEBI=CHEBI:16411;CHEBI:30854,DrugBank=DB07950,SMPDB=PW_C000128,YMDB=YMDB00576,T3DB=T3D4152,FooDB=FDB000933;FDB003573;FDB004267;FDB030920,Urine=HMDB0000197,Saliva=HMDB0000197,Feces=HMDB0000197,CSF=HMDB0000197,Serum=HMDB0000197,PubChem=802;801,PlantCyc=INDOLE_ACETATE_AUXIN,UNPD=UNPD124667,BLEXP=BLEXPDB00000000802,COCONUT=CNP0284198	C10H9NO2	Indole-3-acetic acid derivatives	SEOVTRFCIGRIMH-UHFFFAOYSA-N	O=C(O)CC1=CNC=2C=CC=CC21	1-Methoxy-1H-indole-3-carboxaldehyde	7.3438	HMDB=HMDB0040972,KNApSAcK=C00007577,FooDB=FDB004336;FDB020827,UNPD=UNPD18936,COCONUT=CNP0254547	C10H9NO2	Indoles	NFGIENSPALNOON-UHFFFAOYSA-N	O=CC1=CN(OC)C=2C=CC=CC12
	Mat_AlignmentID 172_13.11_132.0302_2023_09_04_19_28_56_AlignmentResult_2023_09_02_14_16_29	172	w/o MS2: D-ASPARTATE	Unknown		2	16	132.03	[M-H]-	L-Aspartic acid	6.5219	HMDB=HMDB0000191;HMDB0006483;HMDB0062186;HMDB0062501,KNApSAcK=C00001342,ChEBI=CHEBI:17053;CHEBI:17364;CHEBI:29990;CHEBI:29991;CHEBI:35391;CHEBI:22660;CHEBI:29993;CHEBI:29994;CHEBI:29995,DrugBank=DB00128;DB02655;DB03089,SMPDB=PW_C000123;PW_C002766,YMDB=YMDB00896,FooDB=FDB012567;FDB023933;FDB030958,STOFF=STOFF_8717,BMDB=BMDB00191;BMDB06483,Urine=HMDB0000191;HMDB0006483,Saliva=HMDB0000191,Feces=HMDB0000191;HMDB0006483,ECMDB=ECMDB00191,CSF=HMDB0000191;HMDB0006483,Serum=HMDB0000191;HMDB0006483,PubChem=5460542;5460295;5460294;83887;5960,PlantCyc=L-ASPARTATE,UNPD=UNPD100871;UNPD110883,BLEXP=BLEXPDB00000000424,COCONUT=CNP0141839	C4H7NO4	Aspartic acid and derivatives	CKLJMWTZIZZHCS-REOHCLBHSA-N	O=C(O)CC(N)C(=O)O	Iminodiacetic acid	6.4498	HMDB=HMDB0011753,ChEBI=CHEBI:24785;CHEBI:24786;CHEBI:62745,FooDB=FDB028424,BMDB=BMDB11753,Urine=HMDB0011753,Serum=HMDB0011753,PubChem=6995749;3344189,BLEXP=BLEXPDB00000008897,COCONUT=CNP0080016	C4H7NO4	Alpha amino acids	NBZBKCUXIYYUSX-UHFFFAOYSA-N	O=C(O)CNCC(=O)O
	Mat_AlignmentID 173_4.87_133.0142_2023_09_04_19_28_56_AlignmentResult_2023_09_02_14_16_29	173	w/o MS2: malic acid	Unknown		10	23	133.014	[M-H]-	L-Malic acid	8.1539	HMDB=HMDB0000156;HMDB0000744;HMDB0031518,KNApSAcK=C00001192,ChEBI=CHEBI:15588;CHEBI:15589;CHEBI:15595;CHEBI:30796;CHEBI:30797;CHEBI:6650,DrugBank=DB03499,SMPDB=PW_C000101;PW_C000592,YMDB=YMDB00280;YMDB01064,FooDB=FDB001044;FDB007218;FDB008114;FDB008115;FDB012047;FDB030170,STOFF=STOFF_8704,BMDB=BMDB00156;BMDB00744,Urine=HMDB0000156;HMDB0000744,Saliva=HMDB0000156;HMDB0000744,Feces=HMDB0000156;HMDB0000744;HMDB0031518,ECMDB=ECMDB00156;ECMDB20015,CSF=HMDB0000156;HMDB0000744,Serum=HMDB0000156;HMDB0000744,PubChem=5459794;5459792;222656;92824;525,PlantCyc=MAL,UNPD=UNPD125857;UNPD153985;UNPD164051;UNPD170416;UNPD70298,BLEXP=BLEXPDB00000000525,COCONUT=CNP0152510	C4H6O5	Beta hydroxy acids and derivatives	BJEPYKJPYRNKOW-RUOZJJLTNA-N	O=C(O)CC(O)C(=O)O	Velcorin	7.1323	HMDB=HMDB0032872,FooDB=FDB010852,STOFF=STOFF_2350,COCONUT=CNP0163247	C4H6O5	Organic carbonic acids and derivatives	GZDFHIJNHHMENY-UHFFFAOYSA-N	O=C(OC(=O)OC)OC	3,3-Dimethyl-1,2-dithiolane	5.6623	HMDB=HMDB0038974,FooDB=FDB018460,UNPD=UNPD112662,COCONUT=CNP0245767	C5H10S2	1,2-dithiolanes	LFHJFWOMFQJUBC-UHFFFAOYSA-N	S1SC(C)(C)CC1	Tetrahydro-2-methyl-3-thiophenethiol	5.6206	HMDB=HMDB0039790,FooDB=FDB019440,COCONUT=CNP0002610	C5H10S2	Thiolanes	DPEXPKGKIRGPKJ-UHFFFAOYNA-N	SC1CCSC1C	Tetrahydro-2-methyl-2-thiophenethiol	5.6206	HMDB=HMDB0039789,FooDB=FDB019439,COCONUT=CNP0002611	C5H10S2	Thiolanes	SVPXVYCUWKYTRA-UHFFFAOYNA-N	SC1(SCCC1)C
	Mat_AlignmentID 174_4.97_133.0142_2023_09_04_19_28_56_AlignmentResult_2023_09_02_14_16_29	174	malic acid	Msp3	x	12	27	133.014	[M-H]-	L-Malic acid	8.144	HMDB=HMDB0000156;HMDB0000744;HMDB0031518,KNApSAcK=C00001192,ChEBI=CHEBI:15588;CHEBI:15589;CHEBI:15595;CHEBI:30796;CHEBI:30797;CHEBI:6650,DrugBank=DB03499,SMPDB=PW_C000101;PW_C000592,YMDB=YMDB00280;YMDB01064,FooDB=FDB001044;FDB007218;FDB008114;FDB008115;FDB012047;FDB030170,STOFF=STOFF_8704,BMDB=BMDB00156;BMDB00744,Urine=HMDB0000156;HMDB0000744,Saliva=HMDB0000156;HMDB0000744,Feces=HMDB0000156;HMDB0000744;HMDB0031518,ECMDB=ECMDB00156;ECMDB20015,CSF=HMDB0000156;HMDB0000744,Serum=HMDB0000156;HMDB0000744,PubChem=5459794;5459792;222656;92824;525,PlantCyc=MAL,UNPD=UNPD125857;UNPD153985;UNPD164051;UNPD170416;UNPD70298,BLEXP=BLEXPDB00000000525,COCONUT=CNP0152510	C4H6O5	Beta hydroxy acids and derivatives	BJEPYKJPYRNKOW-RUOZJJLTNA-N	O=C(O)CC(O)C(=O)O	Velcorin	7.0883	HMDB=HMDB0032872,FooDB=FDB010852,STOFF=STOFF_2350,COCONUT=CNP0163247	C4H6O5	Organic carbonic acids and derivatives	GZDFHIJNHHMENY-UHFFFAOYSA-N	O=C(OC(=O)OC)OC	3,3-Dimethyl-1,2-dithiolane	5.7294	HMDB=HMDB0038974,FooDB=FDB018460,UNPD=UNPD112662,COCONUT=CNP0245767	C5H10S2	1,2-dithiolanes	LFHJFWOMFQJUBC-UHFFFAOYSA-N	S1SC(C)(C)CC1	Tetrahydro-2-methyl-3-thiophenethiol	5.6994	HMDB=HMDB0039790,FooDB=FDB019440,COCONUT=CNP0002610	C5H10S2	Thiolanes	DPEXPKGKIRGPKJ-UHFFFAOYNA-N	SC1CCSC1C	Tetrahydro-2-methyl-2-thiophenethiol	5.6994	HMDB=HMDB0039789,FooDB=FDB019439,COCONUT=CNP0002611	C5H10S2	Thiolanes	SVPXVYCUWKYTRA-UHFFFAOYNA-N	SC1(SCCC1)C
	Mat_AlignmentID 175_16.79_133.0142_2023_09_04_19_28_56_AlignmentResult_2023_09_02_14_16_29	175	DL-Malic acid	Msp1		5	8	133.014	[M-H]-	L-Malic acid	8.8489	HMDB=HMDB0000156;HMDB0000744;HMDB0031518,KNApSAcK=C00001192,ChEBI=CHEBI:15588;CHEBI:15589;CHEBI:15595;CHEBI:30796;CHEBI:30797;CHEBI:6650,DrugBank=DB03499,SMPDB=PW_C000101;PW_C000592,YMDB=YMDB00280;YMDB01064,FooDB=FDB001044;FDB007218;FDB008114;FDB008115;FDB012047;FDB030170,STOFF=STOFF_8704,BMDB=BMDB00156;BMDB00744,Urine=HMDB0000156;HMDB0000744,Saliva=HMDB0000156;HMDB0000744,Feces=HMDB0000156;HMDB0000744;HMDB0031518,ECMDB=ECMDB00156;ECMDB20015,CSF=HMDB0000156;HMDB0000744,Serum=HMDB0000156;HMDB0000744,PubChem=5459794;5459792;222656;92824;525,PlantCyc=MAL,UNPD=UNPD125857;UNPD153985;UNPD164051;UNPD170416;UNPD70298,BLEXP=BLEXPDB00000000525,COCONUT=CNP0152510	C4H6O5	Beta hydroxy acids and derivatives	BJEPYKJPYRNKOW-RUOZJJLTNA-N	O=C(O)CC(O)C(=O)O	Velcorin	7.5851	HMDB=HMDB0032872,FooDB=FDB010852,STOFF=STOFF_2350,COCONUT=CNP0163247	C4H6O5	Organic carbonic acids and derivatives	GZDFHIJNHHMENY-UHFFFAOYSA-N	O=C(OC(=O)OC)OC	Tetrahydro-2-methyl-3-thiophenethiol	5.319	HMDB=HMDB0039790,FooDB=FDB019440,COCONUT=CNP0002610	C5H10S2	Thiolanes	DPEXPKGKIRGPKJ-UHFFFAOYNA-N	SC1CCSC1C	3,3-Dimethyl-1,2-dithiolane	5.319	HMDB=HMDB0038974,FooDB=FDB018460,UNPD=UNPD112662,COCONUT=CNP0245767	C5H10S2	1,2-dithiolanes	LFHJFWOMFQJUBC-UHFFFAOYSA-N	S1SC(C)(C)CC1	Tetrahydro-2-methyl-2-thiophenethiol	5.319	HMDB=HMDB0039789,FooDB=FDB019439,COCONUT=CNP0002611	C5H10S2	Thiolanes	SVPXVYCUWKYTRA-UHFFFAOYNA-N	SC1(SCCC1)C
	Mat_AlignmentID 176_6.80_134.0470_2023_09_04_19_28_56_AlignmentResult_2023_09_02_14_16_29	176	w/o MS2: Triacanthin	Unknown		2	13	134.047	[M-H-C5H8]-	N-lactoyl-Leucine	5.9935	HMDB=HMDB0062176,Serum=HMDB0062176,UNPD=UNPD230149,BLEXP=BLEXPDB00076512400,COCONUT=CNP0116402	C9H17NO4	Leucine and derivatives	BUMIGZVUJKNXCO-WZTWBHKBNA-N	O=C(O)C(NC(=O)C(O)C)CC(C)C	L-Acetylcarnitine	5.9224	HMDB=HMDB0000201,ChEBI=CHEBI:15960;CHEBI:57589;CHEBI:73024;CHEBI:86045,DrugBank=DB08842,SMPDB=PW_C000129,YMDB=YMDB00351;YMDB00617,FooDB=FDB021904,BMDB=BMDB00201,LipidMAPS=LMFA07070049;LMFA07070050;LMFA07070060,Urine=HMDB0000201,Saliva=HMDB0000201,Feces=HMDB0000201,CSF=HMDB0000201,Serum=HMDB0000201,PubChem=7045767;439756;1,UNPD=UNPD80983,BLEXP=BLEXPDB00000000001,COCONUT=CNP0341011;CNP0408704	C9H17NO4	Acyl carnitines	RDHQFKQIGNGIED-UHFFFAOYNA-N	O=C(OC(CC(=O)[O-])C[N+](C)(C)C)C
	Mat_AlignmentID 177_8.30_134.0470_2023_09_04_19_28_56_AlignmentResult_2023_09_02_14_16_29	177	w/o MS2: 4-Fluoro-DL-tryptophan	Unknown		5	16	134.047	[M-H-C3H5NO2]-	ethyl (2E)-3-(2-hydroxy-4-methoxyphenyl)prop-2-enoate	7.845	HMDB=HMDB0131283	C12H14O4	Hydroxycinnamic acids	XFXBVFUUEWWMFT-FNORWQNLSA-N	O=C(OCC)C=CC1=CC=C(OC)C=C1O	5-[(3-hydroxy-4-methoxyphenyl)methyl]oxolan-2-one	7.7991	HMDB=HMDB0127824	C12H14O4	Methoxyphenols	CEZQHDADSGTTOP-UHFFFAOYNA-N	O=C1OC(CC2=CC=C(OC)C(O)=C2)CC1	5'-(3'-Methoxy-4'-hydroxyphenyl)-gamma-valerolactone	7.7805	HMDB=HMDB0029226,FooDB=FDB029858,Urine=HMDB0029226,BLEXP=BLEXPDB00003028410,COCONUT=CNP0075784	C12H14O4	Methoxyphenols	GCIFEQYZDROELP-UHFFFAOYNA-N	O=C1OC(CC2=CC=C(O)C(OC)=C2)CC1	5-(3,4-Methylenedioxyphenyl)pentanoic acid	7.7516	HMDB=HMDB0034056,FooDB=FDB012302,UNPD=UNPD46056,COCONUT=CNP0246287	C12H14O4	Benzodioxoles	VSLFLWQBWGEPBW-UHFFFAOYSA-N	O=C(O)CCCCC1=CC=C2OCOC2=C1	ethyl 3-(4-methoxyphenyl)oxirane-2-carboxylate	7.7461	HMDB=HMDB0131284	C12H14O4	Anisoles	VLSGACWGKWLNCR-UHFFFAOYNA-N	O=C(OCC)C1OC1C2=CC=C(OC)C=C2	Monobutylphthalate	7.7321	HMDB=HMDB0013247,ChEBI=CHEBI:88522,T3DB=T3D3873,FooDB=FDB012951;FDB029357,STOFF=STOFF_10093,Urine=HMDB0013247,UNPD=UNPD135299,BLEXP=BLEXPDB00000008575,COCONUT=CNP0257384	C12H14O4	Benzoic acid esters	YZBOVSFWWNVKRJ-UHFFFAOYSA-N	O=C(O)C=1C=CC=CC1C(=O)OCCCC	Piperonyl isobutyrate	7.6828	HMDB=HMDB0037130,FooDB=FDB016124,COCONUT=CNP0002862	C12H14O4	Benzodioxoles	RQULTIASPCVEFO-UHFFFAOYSA-N	O=C(OCC1=CC=C2OCOC2=C1)C(C)C	2-hydroxyethyl (2E)-3-(4-methoxyphenyl)prop-2-enoate	7.6725	HMDB=HMDB0131285	C12H14O4	Cinnamic acid esters	CKWVNEFOTDGUQW-QPJJXVBHSA-N	O=C(OCCO)C=CC1=CC=C(OC)C=C1	Monoisobutyl phthalic acid	7.6275	HMDB=HMDB0002056,ChEBI=CHEBI:90038,T3DB=T3D3960,FooDB=FDB022820,BMDB=BMDB02056,Urine=HMDB0002056,Saliva=HMDB0002056,Serum=HMDB0002056,BLEXP=BLEXPDB00000092272,COCONUT=CNP0189299	C12H14O4	Benzoic acid esters	RZJSUWQGFCHNFS-UHFFFAOYSA-N	O=C(O)C=1C=CC=CC1C(=O)OCC(C)C	3-[(3,3-dimethyloxiran-2-yl)methyl]-4-hydroxybenzoic acid	7.626	HMDB=HMDB0135904	C12H14O4	Hydroxybenzoic acid derivatives	FTOBXGMWCGITQF-UHFFFAOYNA-N	O=C(O)C1=CC=C(O)C(=C1)CC2OC2(C)C
	Mat_AlignmentID 178_9.59_134.0471_2023_09_04_19_28_56_AlignmentResult_2023_09_02_14_16_29	178	w/o MS2: ADENINE	Unknown		2	8	134.047	[M-H]-	Adenine	6.9972	HMDB=HMDB0000034,KNApSAcK=C00001490,ChEBI=CHEBI:16708,DrugBank=DB00173,SMPDB=PW_C000024,YMDB=YMDB00887,T3DB=T3D4279,STOFF=STOFF_617,BMDB=BMDB00034,Urine=HMDB0000034,Saliva=HMDB0000034,Feces=HMDB0000034,ECMDB=ECMDB00034,CSF=HMDB0000034,Serum=HMDB0000034,PubChem=190,PlantCyc=ADENINE,UNPD=UNPD128555,BLEXP=BLEXPDB00000000190,COCONUT=CNP0128332	C5H5N5	6-aminopurines	GFFGJBXGBJISGV-UHFFFAOYSA-N	N1=CN=C(N)C=2NC=NC12	(+)-threo-2-Amino-3,4-dihydroxybutanoic acid	6.7313	HMDB=HMDB0029389,ChEBI=CHEBI:28330;CHEBI:60904,YMDB=YMDB00494,FooDB=FDB000470,LipidMAPS=LMFA01050439,ECMDB=ECMDB20092,PubChem=193577,UNPD=UNPD11941;UNPD175547;UNPD39325;UNPD66928,NPA=NPA007501,COCONUT=CNP0267593	C4H9NO4	L-alpha-amino acids	JBNUARFQOCGDRK-UHFFFAOYNA-N	O=C(O)C(N)C(O)CO
	Mat_AlignmentID 179_10.54_134.0472_2023_09_04_19_28_56_AlignmentResult_2023_09_02_14_16_29	179	w/o MS2: N-Propyl-9H-purin-6-amine	Unknown		4	19	134.047	[M-H-C3H6]-	N-Methyl-1-deoxynojirimycin	5.4685	HMDB=HMDB0035360,KNApSAcK=C00045360;C00051703,FooDB=FDB014032,UNPD=UNPD154796,BLEXP=BLEXPDB00000004381,COCONUT=CNP0207108	C7H15NO4	Piperidines	AAKDPDFZMNYDLR-UHFFFAOYNA-N	OCC1N(C)CC(O)C(O)C1O
	Mat_AlignmentID 180_4.90_134.0473_2023_09_04_19_28_56_AlignmentResult_2023_09_02_14_16_29	180	w/o MS2: N-(2-Phenylethyl)-9H-purin-6-amine	Unknown		9	25	134.047	[M-H-C8H8]-
	Mat_AlignmentID 181_5.00_134.9935_2023_09_04_19_28_56_AlignmentResult_2023_09_02_14_16_29	181	w/o MS2: 3-(2-Methoxyphenyl)propanoic acid	Unknown		4	11	134.994	[135.0]-
	Mat_AlignmentID 182_8.31_135.0299_2023_09_04_19_28_56_AlignmentResult_2023_09_02_14_16_29	182	w/o MS2: Threonic acid	Unknown		4	6	135.03	[M-H]-	Erythronic acid	8.1022	HMDB=HMDB0000613;HMDB0000943;HMDB0062620,KNApSAcK=C00033834;C00034314,ChEBI=CHEBI:15908;CHEBI:37655;CHEBI:45912;CHEBI:49058;CHEBI:49059;CHEBI:49060;CHEBI:57561;CHEBI:136591,FooDB=FDB022143;FDB022331;FDB030975,BMDB=BMDB00613;BMDB00943,Urine=HMDB0000613;HMDB0000943,Saliva=HMDB0000613;HMDB0000943,Feces=HMDB0000613;HMDB0000943,CSF=HMDB0000613,Serum=HMDB0000613;HMDB0000943;HMDB0062620,PubChem=21145021;5460407;151152,PlantCyc=L-THREONATE,UNPD=UNPD186696;UNPD48746;UNPD73683;UNPD86701,BLEXP=BLEXPDB00000439535,COCONUT=CNP0144827	C4H8O5	Sugar acids and derivatives	JPIJQSOTBSSVTP-MZTXYVAJNA-N	O=C(O)C(O)C(O)CO	Hypoxanthine	6.8995	HMDB=HMDB0000157,KNApSAcK=C00001502,ChEBI=CHEBI:17368,SMPDB=PW_C000102,YMDB=YMDB00555,T3DB=T3D4150,FooDB=FDB003949,STOFF=STOFF_8667,BMDB=BMDB00157,Urine=HMDB0000157,Saliva=HMDB0000157,Feces=HMDB0000157,ECMDB=ECMDB00157,CSF=HMDB0000157,Serum=HMDB0000157,PubChem=790,PlantCyc=HYPOXANTHINE,UNPD=UNPD77089,BLEXP=BLEXPDB00135398638,COCONUT=CNP0229561	C5H4N4O	Hypoxanthines	FDGQSTZJBFJUBT-UHFFFAOYSA-N	OC1=NC=NC=2N=CNC12	Allopurinol	6.8699	HMDB=HMDB0014581,ChEBI=CHEBI:40279,DrugBank=DB00437,T3DB=T3D3477,STOFF=STOFF_2551,Urine=HMDB0014581,Serum=HMDB0014581,PubChem=2094,PlantCyc=CPD-9024,BLEXP=BLEXPDB00135401907,COCONUT=CNP0335791	C5H4N4O	Pyrazolo[3,4-d]pyrimidines	OFCNXPDARWKPPY-UHFFFAOYSA-N	O=C1N=CN=C2NNC=C12	1-Pentanesulfenothioic acid	5.6083	HMDB=HMDB0031160,FooDB=FDB003175,UNPD=UNPD102598,COCONUT=CNP0228282	C5H12S2	Sulfenyl compounds	DPLYGYOSWLFGGY-UHFFFAOYSA-N	SSCCCCC	Ethyl isopropyl disulfide	5.6083	HMDB=HMDB0033054,FooDB=FDB011047,COCONUT=CNP0003135	C5H12S2	Dialkyldisulfides	PUUCPZKSTXFGOC-UHFFFAOYSA-N	S(SC(C)C)CC	Ethyl propyl disulfide	5.6083	HMDB=HMDB0033053,FooDB=FDB011046,COCONUT=CNP0322971	C5H12S2	Dialkyldisulfides	SNGRPWPVGSSZGV-UHFFFAOYSA-N	S(SCCC)CC	Phenyl vinyl sulfide	5.4793	HMDB=HMDB0031825,FooDB=FDB008503,UNPD=UNPD189189,COCONUT=CNP0156506	C8H8S	Aryl thioethers	GMPDOIGGGXSAPL-UHFFFAOYSA-N	S(C=C)C=1C=CC=CC1
	Mat_AlignmentID 183_4.91_135.0299_2023_09_04_19_28_56_AlignmentResult_2023_09_02_14_16_29	183	w/o MS2: Hypoxanthine	Unknown		8	55	135.03	[M-H]-	Erythronic acid	7.4285	HMDB=HMDB0000613;HMDB0000943;HMDB0062620,KNApSAcK=C00033834;C00034314,ChEBI=CHEBI:15908;CHEBI:37655;CHEBI:45912;CHEBI:49058;CHEBI:49059;CHEBI:49060;CHEBI:57561;CHEBI:136591,FooDB=FDB022143;FDB022331;FDB030975,BMDB=BMDB00613;BMDB00943,Urine=HMDB0000613;HMDB0000943,Saliva=HMDB0000613;HMDB0000943,Feces=HMDB0000613;HMDB0000943,CSF=HMDB0000613,Serum=HMDB0000613;HMDB0000943;HMDB0062620,PubChem=21145021;5460407;151152,PlantCyc=L-THREONATE,UNPD=UNPD186696;UNPD48746;UNPD73683;UNPD86701,BLEXP=BLEXPDB00000439535,COCONUT=CNP0144827	C4H8O5	Sugar acids and derivatives	JPIJQSOTBSSVTP-MZTXYVAJNA-N	O=C(O)C(O)C(O)CO	Allopurinol	6.5995	HMDB=HMDB0014581,ChEBI=CHEBI:40279,DrugBank=DB00437,T3DB=T3D3477,STOFF=STOFF_2551,Urine=HMDB0014581,Serum=HMDB0014581,PubChem=2094,PlantCyc=CPD-9024,BLEXP=BLEXPDB00135401907,COCONUT=CNP0335791	C5H4N4O	Pyrazolo[3,4-d]pyrimidines	OFCNXPDARWKPPY-UHFFFAOYSA-N	O=C1N=CN=C2NNC=C12	Hypoxanthine	6.5133	HMDB=HMDB0000157,KNApSAcK=C00001502,ChEBI=CHEBI:17368,SMPDB=PW_C000102,YMDB=YMDB00555,T3DB=T3D4150,FooDB=FDB003949,STOFF=STOFF_8667,BMDB=BMDB00157,Urine=HMDB0000157,Saliva=HMDB0000157,Feces=HMDB0000157,ECMDB=ECMDB00157,CSF=HMDB0000157,Serum=HMDB0000157,PubChem=790,PlantCyc=HYPOXANTHINE,UNPD=UNPD77089,BLEXP=BLEXPDB00135398638,COCONUT=CNP0229561	C5H4N4O	Hypoxanthines	FDGQSTZJBFJUBT-UHFFFAOYSA-N	OC1=NC=NC=2N=CNC12	Ethyl isopropyl disulfide	5.5999	HMDB=HMDB0033054,FooDB=FDB011047,COCONUT=CNP0003135	C5H12S2	Dialkyldisulfides	PUUCPZKSTXFGOC-UHFFFAOYSA-N	S(SC(C)C)CC	Ethyl propyl disulfide	5.5999	HMDB=HMDB0033053,FooDB=FDB011046,COCONUT=CNP0322971	C5H12S2	Dialkyldisulfides	SNGRPWPVGSSZGV-UHFFFAOYSA-N	S(SCCC)CC	1-Pentanesulfenothioic acid	5.537	HMDB=HMDB0031160,FooDB=FDB003175,UNPD=UNPD102598,COCONUT=CNP0228282	C5H12S2	Sulfenyl compounds	DPLYGYOSWLFGGY-UHFFFAOYSA-N	SSCCCCC	Phenyl vinyl sulfide	5.3543	HMDB=HMDB0031825,FooDB=FDB008503,UNPD=UNPD189189,COCONUT=CNP0156506	C8H8S	Aryl thioethers	GMPDOIGGGXSAPL-UHFFFAOYSA-N	S(C=C)C=1C=CC=CC1
	Mat_AlignmentID 184_4.90_135.9451_2023_09_04_19_28_56_AlignmentResult_2023_09_02_14_16_29	184	Unknown|ID=184135.945|RT=4.9	Unknown		9	55	135.945	[M-H]-
	Mat_AlignmentID 185_3.31_136.9495_2023_09_04_19_28_56_AlignmentResult_2023_09_02_14_16_29	185	Unknown|ID=185136.9495|RT=3.311	Unknown		5	9	136.95	[M-H]-
	Mat_AlignmentID 186_4.83_137.0037_2023_09_04_19_28_56_AlignmentResult_2023_09_02_14_16_29	186	w/o MS2: 2,3-Dinor 11.beta.-prostaglandin F2.alpha.	Unknown		6	14	137.004	[137.0]-
	Mat_AlignmentID 187_12.58_137.0050_2023_09_04_19_28_56_AlignmentResult_2023_09_02_14_16_29	187	w/o MS2: 5-Sulfosalicylic acid	Unknown		3	16	137.005	[137.0]-
	Mat_AlignmentID 188_8.33_137.0356_2023_09_04_19_28_56_AlignmentResult_2023_09_02_14_16_29	188	w/o MS2: 6-Aminonicotinic acid	Unknown		2	15	137.036	[M-H]-	Urocanic acid	7.0808	HMDB=HMDB0000301;HMDB0034174;HMDB0062562,ChEBI=CHEBI:17771;CHEBI:30817;CHEBI:27247;CHEBI:27248;CHEBI:30818;CHEBI:30819,DrugBank=DB01971,SMPDB=PW_C000205,FooDB=FDB000921;FDB007506;FDB012465,BMDB=BMDB00301,Urine=HMDB0000301,Saliva=HMDB0000301,Feces=HMDB0000301,Serum=HMDB0000301,PubChem=5460052;736715,UNPD=UNPD160594;UNPD89821;UNPD219976,BLEXP=BLEXPDB00000001178,NPA=NPA010452,COCONUT=CNP0254048	C6H6N2O2	Imidazolyl carboxylic acids and derivatives	LOIYMIARKYCTBW-OWOJBTEDSA-N	O=C(O)C=CC=1N=CNC1	2-Aminonicotinic acid	6.9573	HMDB=HMDB0061680,ChEBI=CHEBI:68572,BLEXP=BLEXPDB00000072930	C6H6N2O2	Pyridinecarboxylic acids	KPIVDNYJNOPGBE-UHFFFAOYSA-N	O=C(O)C1=CC=CN=C1N	5-Oxo-2(5H)-isoxazolepropanenitrile	6.7215	HMDB=HMDB0031338,FooDB=FDB003402,UNPD=UNPD160231,COCONUT=CNP0181152	C6H6N2O2	Isoxazoles	DNSSEQBYSHSUGR-UHFFFAOYSA-N	N#CCCN1OC(=O)C=C1	Nicotinamide N-oxide	6.4487	HMDB=HMDB0002730,ChEBI=CHEBI:89640,FooDB=FDB023057,BMDB=BMDB02730,Serum=HMDB0002730,UNPD=UNPD655,BLEXP=BLEXPDB00000072661,COCONUT=CNP0084213	C6H6N2O2	Nicotinamides	USSFUVKEHXDAPM-UHFFFAOYSA-N	O=C(N)C1=CC=C[N+]([O-])=C1
	Mat_AlignmentID 189_4.83_139.0401_2023_09_04_19_28_56_AlignmentResult_2023_09_02_14_16_29	189	w/o MS2: Methyl 1-(hexopyranosyloxy)-5-hydroxy-7-(hydroxymethyl)-1,4a,5,7a-tetrahydrocyclopenta[c]pyran-4-carboxylate	Unknown		9	33	139.04	[M-H-C6H10O5-C4H6O3]-	Oleoside 11-methyl ester	6.9074	HMDB=HMDB0041550,KNApSAcK=C00037580,FooDB=FDB021533,NANPDB=NANPDB_3099;NANPDB_3119;NANPDB_3149;NANPDB_3159,UNPD=UNPD109727;UNPD15873;UNPD199366;UNPD220343,BLEXP=BLEXPDB00010692563,COCONUT=CNP0206992	C17H24O11	Terpene glycosides	XSCVKBFEPYGZSL-CLTKARDFNA-N	O=C(O)CC1C(=COC(OC2OC(CO)C(O)C(O)C2O)C1=CC)C(=O)OC
	Mat_AlignmentID 190_7.24_140.0118_2023_09_04_19_28_56_AlignmentResult_2023_09_02_14_16_29	190	w/o MS2: 2-Aminoethyl dihydrogen phosphate	Unknown		2	15	140.012	[M-H]-	O-Phosphoethanolamine	9.0191	HMDB=HMDB0000224,ChEBI=CHEBI:17553;CHEBI:58190,SMPDB=PW_C000149,YMDB=YMDB00125,FooDB=FDB021911;FDB031115,BMDB=BMDB00224,Urine=HMDB0000224,Saliva=HMDB0000224,Feces=HMDB0000224,CSF=HMDB0000224,Serum=HMDB0000224,PubChem=7059434;1015,PlantCyc=PHOSPHORYL-ETHANOLAMINE,UNPD=UNPD123542,BLEXP=BLEXPDB00000001015,COCONUT=CNP0179004	C2H8NO4P	Phosphoethanolamines	SUHOOTKUPISOBE-UHFFFAOYSA-N	O=P(O)(O)OCCN
	Mat_AlignmentID 191_4.89_140.0353_2023_09_04_19_28_56_AlignmentResult_2023_09_02_14_16_29	191	w/o MS2: (.alpha.S,1S,2R)-.alpha.-Amino-2-carboxycyclopropaneacetic acid	Unknown		11	56	140.035	[M-H-H2O]-
