## Supplementary Data 2 for "Using variable data independent acquisition for capillary electrophoresis-based untargeted metabolomics" (part 2 of 2)

### Sheet: structure_anion (continued)
	File name	Alignment ID	Title	Annotion library	Comment	MS1 count	MSMS count	PRECURSORMZ	PRECURSORTYPE	Structure rank 1	Total score	Databases	Formula	Ontology	InChIKey	SMILES	Structure rank 2	Total score	Databases	Formula	Ontology	InChIKey	SMILES	Structure rank 3	Total score	Databases	Formula	Ontology	InChIKey	SMILES	Structure rank 4	Total score	Databases	Formula	Ontology	InChIKey	SMILES	Structure rank 5	Total score	Databases	Formula	Ontology	InChIKey	SMILES	Structure rank 6	Total score	Databases	Formula	Ontology	InChIKey	SMILES	Structure rank 7	Total score	Databases	Formula	Ontology	InChIKey	SMILES	Structure rank 8	Total score	Databases	Formula	Ontology	InChIKey	SMILES	Structure rank 9	Total score	Databases	Formula	Ontology	InChIKey	SMILES	Structure rank 10	Total score	Databases	Formula	Ontology	InChIKey	SMILES
	Mat_AlignmentID 192_14.34_141.0169_2023_09_04_19_28_56_AlignmentResult_2023_09_02_14_16_29	192	w/o MS2: cis,cis-Muconic acid	Unknown		9	12	141.017	[M-H]-	trans-trans-Muconic acid	6.2585	HMDB=HMDB0002349;HMDB0006331;HMDB0062661;HMDB0062704,ChEBI=CHEBI:16508;CHEBI:27671;CHEBI:32379;CHEBI:38407;CHEBI:27031;CHEBI:27035;CHEBI:27036;CHEBI:36157;CHEBI:36501;CHEBI:36502;CHEBI:36504,FooDB=FDB022974;FDB023893,BMDB=BMDB02349;BMDB06331,LipidMAPS=LMFA01170077;LMFA01170124,Urine=HMDB0002349,Feces=HMDB0002349,Serum=HMDB0002349,PubChem=7310978;5280518,UNPD=UNPD7335;UNPD81447;UNPD96391;UNPD226577,BLEXP=BLEXPDB00000000310,COCONUT=CNP0248591	C6H6O4	Medium-chain fatty acids	TXXHDPDFNKHHGW-ZPUQHVIOSA-N	O=C(O)C=CC=CC(=O)O	2,3-Methylenesuccinic acid	6.2106	HMDB=HMDB0059762,ChEBI=CHEBI:89876,Urine=HMDB0059762,COCONUT=CNP0156637	C6H6O4	Branched fatty acids	PQGVRLYVSSROJJ-UHFFFAOYSA-N	O=C(O)C(=C)C(=C)C(=O)O
	Mat_AlignmentID 193_13.74_141.0169_2023_09_04_19_28_56_AlignmentResult_2023_09_02_14_16_29	193	w/o MS2: 2-Oxohexanedioic acid	Unknown		2	14	141.017	[M-H-H2O]-	2-Methyl-4-oxopentanedioic acid	6.5316	HMDB=HMDB0039447,FooDB=FDB019046,UNPD=UNPD156847;UNPD26748,COCONUT=CNP0239723	C6H8O5	Gamma-keto acids and derivatives	AVSMSTWODLACGT-UHFFFAOYNA-N	O=C(O)C(=O)CC(C(=O)O)C	Oxoadipic acid	6.4696	HMDB=HMDB0000225,KNApSAcK=C00000770,ChEBI=CHEBI:15753;CHEBI:57499,SMPDB=PW_C000150,YMDB=YMDB00142,T3DB=T3D4257,FooDB=FDB003362,STOFF=STOFF_8466,BMDB=BMDB00225,LipidMAPS=LMFA01170121,Urine=HMDB0000225,ECMDB=ECMDB00225,Serum=HMDB0000225,PubChem=23615192;71,PlantCyc=2K-ADIPATE,UNPD=UNPD56986,BLEXP=BLEXPDB00000000071,COCONUT=CNP0300956	C6H8O5	Medium-chain keto acids and derivatives	FGSBNBBHOZHUBO-UHFFFAOYSA-N	O=C(O)C(=O)CCCC(=O)O	3-Oxoadipic acid	6.4528	HMDB=HMDB0000398,ChEBI=CHEBI:15775;CHEBI:37440,FooDB=FDB022015,BMDB=BMDB00398,LipidMAPS=LMFA01170096,PubChem=5459800;93,UNPD=UNPD60193,COCONUT=CNP0303700	C6H8O5	Medium-chain keto acids and derivatives	RTGHRDFWYQHVFW-UHFFFAOYSA-N	O=C(O)CC(=O)CCC(=O)O	2-Naphthalenethiol	5.034	HMDB=HMDB0029689,FooDB=FDB000875,BLEXP=BLEXPDB00000007058,COCONUT=CNP0003640	C10H8S	Naphthalenes	RFCQDOVPMUSZMN-UHFFFAOYSA-N	SC=1C=CC=2C=CC=CC2C1
	Mat_AlignmentID 194_15.69_141.0169_2023_09_04_19_28_56_AlignmentResult_2023_09_02_14_16_29	194	w/o MS2: cis,cis-Muconic acid	Unknown		2	10	141.017	[M-H]-	2,3-Methylenesuccinic acid	5.512	HMDB=HMDB0059762,ChEBI=CHEBI:89876,Urine=HMDB0059762,COCONUT=CNP0156637	C6H6O4	Branched fatty acids	PQGVRLYVSSROJJ-UHFFFAOYSA-N	O=C(O)C(=C)C(=C)C(=O)O	trans-trans-Muconic acid	5.512	HMDB=HMDB0002349;HMDB0006331;HMDB0062661;HMDB0062704,ChEBI=CHEBI:16508;CHEBI:27671;CHEBI:32379;CHEBI:38407;CHEBI:27031;CHEBI:27035;CHEBI:27036;CHEBI:36157;CHEBI:36501;CHEBI:36502;CHEBI:36504,FooDB=FDB022974;FDB023893,BMDB=BMDB02349;BMDB06331,LipidMAPS=LMFA01170077;LMFA01170124,Urine=HMDB0002349,Feces=HMDB0002349,Serum=HMDB0002349,PubChem=7310978;5280518,UNPD=UNPD7335;UNPD81447;UNPD96391;UNPD226577,BLEXP=BLEXPDB00000000310,COCONUT=CNP0248591	C6H6O4	Medium-chain fatty acids	TXXHDPDFNKHHGW-ZPUQHVIOSA-N	O=C(O)C=CC=CC(=O)O
	Mat_AlignmentID 195_17.23_141.0169_2023_09_04_19_28_56_AlignmentResult_2023_09_02_14_16_29	195	w/o MS2: cis,cis-Muconic acid	Unknown		3	13	141.017	[M-H]-	2,3-Methylenesuccinic acid	5.514	HMDB=HMDB0059762,ChEBI=CHEBI:89876,Urine=HMDB0059762,COCONUT=CNP0156637	C6H6O4	Branched fatty acids	PQGVRLYVSSROJJ-UHFFFAOYSA-N	O=C(O)C(=C)C(=C)C(=O)O	trans-trans-Muconic acid	5.514	HMDB=HMDB0002349;HMDB0006331;HMDB0062661;HMDB0062704,ChEBI=CHEBI:16508;CHEBI:27671;CHEBI:32379;CHEBI:38407;CHEBI:27031;CHEBI:27035;CHEBI:27036;CHEBI:36157;CHEBI:36501;CHEBI:36502;CHEBI:36504,FooDB=FDB022974;FDB023893,BMDB=BMDB02349;BMDB06331,LipidMAPS=LMFA01170077;LMFA01170124,Urine=HMDB0002349,Feces=HMDB0002349,Serum=HMDB0002349,PubChem=7310978;5280518,UNPD=UNPD7335;UNPD81447;UNPD96391;UNPD226577,BLEXP=BLEXPDB00000000310,COCONUT=CNP0248591	C6H6O4	Medium-chain fatty acids	TXXHDPDFNKHHGW-ZPUQHVIOSA-N	O=C(O)C=CC=CC(=O)O
	Mat_AlignmentID 196_6.19_141.0169_2023_09_04_19_28_56_AlignmentResult_2023_09_02_14_16_29	196	w/o MS2: kojic acid	Unknown		2	9	141.017	[M-H]-	Sumiki's acid	6.4479	HMDB=HMDB0002432;HMDB0029188,ChEBI=CHEBI:89118,FooDB=FDB023004,NANPDB=NANPDB_1262,BMDB=BMDB02432,Urine=HMDB0002432,Feces=HMDB0002432,Serum=HMDB0002432,UNPD=UNPD61195,BLEXP=BLEXPDB00000080642,COCONUT=CNP0283460	C6H6O4	Furoic acids	PCSKKIUURRTAEM-UHFFFAOYSA-N	O=C(O)C=1OC(=CC1)CO	5-Hydroxymaltol	6.4383	HMDB=HMDB0032988,FooDB=FDB010977,UNPD=UNPD137148,NPA=NPA017061,COCONUT=CNP0249032	C6H6O4	Pyranones and derivatives	SSSNQLHKSUJJTE-UHFFFAOYSA-N	O=C1C(O)=COC(=C1O)C	Kojic acid	6.4236	HMDB=HMDB0032923,KNApSAcK=C00041026,ChEBI=CHEBI:43572,DrugBank=DB01759,T3DB=T3D3769,FooDB=FDB010906,UNPD=UNPD92166,BLEXP=BLEXPDB00000003840,COCONUT=CNP0328434	C6H6O4	Pyranones and derivatives	BEJNERDRQOWKJM-UHFFFAOYSA-N	O=C1C=C(OC=C1O)CO	2,3-Methylenesuccinic acid	6.2693	HMDB=HMDB0059762,ChEBI=CHEBI:89876,Urine=HMDB0059762,COCONUT=CNP0156637	C6H6O4	Branched fatty acids	PQGVRLYVSSROJJ-UHFFFAOYSA-N	O=C(O)C(=C)C(=C)C(=O)O	trans-trans-Muconic acid	6.2256	HMDB=HMDB0002349;HMDB0006331;HMDB0062661;HMDB0062704,ChEBI=CHEBI:16508;CHEBI:27671;CHEBI:32379;CHEBI:38407;CHEBI:27031;CHEBI:27035;CHEBI:27036;CHEBI:36157;CHEBI:36501;CHEBI:36502;CHEBI:36504,FooDB=FDB022974;FDB023893,BMDB=BMDB02349;BMDB06331,LipidMAPS=LMFA01170077;LMFA01170124,Urine=HMDB0002349,Feces=HMDB0002349,Serum=HMDB0002349,PubChem=7310978;5280518,UNPD=UNPD7335;UNPD81447;UNPD96391;UNPD226577,BLEXP=BLEXPDB00000000310,COCONUT=CNP0248591	C6H6O4	Medium-chain fatty acids	TXXHDPDFNKHHGW-ZPUQHVIOSA-N	O=C(O)C=CC=CC(=O)O	benzene-1,2,3,4-tetrol	6.1903	HMDB=HMDB0134002,UNPD=UNPD7206,COCONUT=CNP0189021	C6H6O4	5-unsubstituted pyrrogallols	VERMEZLHWFHDLK-UHFFFAOYSA-N	OC1=CC=C(O)C(O)=C1O	benzene-1,2,3,5-tetrol	6.1861	HMDB=HMDB0125218,ChEBI=CHEBI:16746,PubChem=12,UNPD=UNPD199476,COCONUT=CNP0134222	C6H6O4	1-hydroxy-4-unsubstituted benzenoids	RDJUHLUBPADHNP-UHFFFAOYSA-N	OC=1C=C(O)C(O)=C(O)C1
	Mat_AlignmentID 197_6.88_141.0169_2023_09_04_19_28_56_AlignmentResult_2023_09_02_14_16_29	197	w/o MS2: Kojic Acid	Unknown		4	7	141.017	[M-H]-	Sumiki's acid	6.6079	HMDB=HMDB0002432;HMDB0029188,ChEBI=CHEBI:89118,FooDB=FDB023004,NANPDB=NANPDB_1262,BMDB=BMDB02432,Urine=HMDB0002432,Feces=HMDB0002432,Serum=HMDB0002432,UNPD=UNPD61195,BLEXP=BLEXPDB00000080642,COCONUT=CNP0283460	C6H6O4	Furoic acids	PCSKKIUURRTAEM-UHFFFAOYSA-N	O=C(O)C=1OC(=CC1)CO	5-Hydroxymaltol	6.4986	HMDB=HMDB0032988,FooDB=FDB010977,UNPD=UNPD137148,NPA=NPA017061,COCONUT=CNP0249032	C6H6O4	Pyranones and derivatives	SSSNQLHKSUJJTE-UHFFFAOYSA-N	O=C1C(O)=COC(=C1O)C	Kojic acid	6.4867	HMDB=HMDB0032923,KNApSAcK=C00041026,ChEBI=CHEBI:43572,DrugBank=DB01759,T3DB=T3D3769,FooDB=FDB010906,UNPD=UNPD92166,BLEXP=BLEXPDB00000003840,COCONUT=CNP0328434	C6H6O4	Pyranones and derivatives	BEJNERDRQOWKJM-UHFFFAOYSA-N	O=C1C=C(OC=C1O)CO	trans-trans-Muconic acid	6.2861	HMDB=HMDB0002349;HMDB0006331;HMDB0062661;HMDB0062704,ChEBI=CHEBI:16508;CHEBI:27671;CHEBI:32379;CHEBI:38407;CHEBI:27031;CHEBI:27035;CHEBI:27036;CHEBI:36157;CHEBI:36501;CHEBI:36502;CHEBI:36504,FooDB=FDB022974;FDB023893,BMDB=BMDB02349;BMDB06331,LipidMAPS=LMFA01170077;LMFA01170124,Urine=HMDB0002349,Feces=HMDB0002349,Serum=HMDB0002349,PubChem=7310978;5280518,UNPD=UNPD7335;UNPD81447;UNPD96391;UNPD226577,BLEXP=BLEXPDB00000000310,COCONUT=CNP0248591	C6H6O4	Medium-chain fatty acids	TXXHDPDFNKHHGW-ZPUQHVIOSA-N	O=C(O)C=CC=CC(=O)O	benzene-1,2,3,4-tetrol	6.2779	HMDB=HMDB0134002,UNPD=UNPD7206,COCONUT=CNP0189021	C6H6O4	5-unsubstituted pyrrogallols	VERMEZLHWFHDLK-UHFFFAOYSA-N	OC1=CC=C(O)C(O)=C1O	benzene-1,2,3,5-tetrol	6.2746	HMDB=HMDB0125218,ChEBI=CHEBI:16746,PubChem=12,UNPD=UNPD199476,COCONUT=CNP0134222	C6H6O4	1-hydroxy-4-unsubstituted benzenoids	RDJUHLUBPADHNP-UHFFFAOYSA-N	OC=1C=C(O)C(O)=C(O)C1	2,3-Methylenesuccinic acid	6.2661	HMDB=HMDB0059762,ChEBI=CHEBI:89876,Urine=HMDB0059762,COCONUT=CNP0156637	C6H6O4	Branched fatty acids	PQGVRLYVSSROJJ-UHFFFAOYSA-N	O=C(O)C(=C)C(=C)C(=O)O
	Mat_AlignmentID 198_7.78_141.0169_2023_09_04_19_28_56_AlignmentResult_2023_09_02_14_16_29	198	w/o MS2: Kojic Acid	Unknown		3	14	141.017	[M-H]-	Sumiki's acid	6.6264	HMDB=HMDB0002432;HMDB0029188,ChEBI=CHEBI:89118,FooDB=FDB023004,NANPDB=NANPDB_1262,BMDB=BMDB02432,Urine=HMDB0002432,Feces=HMDB0002432,Serum=HMDB0002432,UNPD=UNPD61195,BLEXP=BLEXPDB00000080642,COCONUT=CNP0283460	C6H6O4	Furoic acids	PCSKKIUURRTAEM-UHFFFAOYSA-N	O=C(O)C=1OC(=CC1)CO	5-Hydroxymaltol	6.4894	HMDB=HMDB0032988,FooDB=FDB010977,UNPD=UNPD137148,NPA=NPA017061,COCONUT=CNP0249032	C6H6O4	Pyranones and derivatives	SSSNQLHKSUJJTE-UHFFFAOYSA-N	O=C1C(O)=COC(=C1O)C	Kojic acid	6.4798	HMDB=HMDB0032923,KNApSAcK=C00041026,ChEBI=CHEBI:43572,DrugBank=DB01759,T3DB=T3D3769,FooDB=FDB010906,UNPD=UNPD92166,BLEXP=BLEXPDB00000003840,COCONUT=CNP0328434	C6H6O4	Pyranones and derivatives	BEJNERDRQOWKJM-UHFFFAOYSA-N	O=C1C=C(OC=C1O)CO	benzene-1,2,3,4-tetrol	6.4598	HMDB=HMDB0134002,UNPD=UNPD7206,COCONUT=CNP0189021	C6H6O4	5-unsubstituted pyrrogallols	VERMEZLHWFHDLK-UHFFFAOYSA-N	OC1=CC=C(O)C(O)=C1O	benzene-1,2,3,5-tetrol	6.4582	HMDB=HMDB0125218,ChEBI=CHEBI:16746,PubChem=12,UNPD=UNPD199476,COCONUT=CNP0134222	C6H6O4	1-hydroxy-4-unsubstituted benzenoids	RDJUHLUBPADHNP-UHFFFAOYSA-N	OC=1C=C(O)C(O)=C(O)C1	trans-trans-Muconic acid	6.2576	HMDB=HMDB0002349;HMDB0006331;HMDB0062661;HMDB0062704,ChEBI=CHEBI:16508;CHEBI:27671;CHEBI:32379;CHEBI:38407;CHEBI:27031;CHEBI:27035;CHEBI:27036;CHEBI:36157;CHEBI:36501;CHEBI:36502;CHEBI:36504,FooDB=FDB022974;FDB023893,BMDB=BMDB02349;BMDB06331,LipidMAPS=LMFA01170077;LMFA01170124,Urine=HMDB0002349,Feces=HMDB0002349,Serum=HMDB0002349,PubChem=7310978;5280518,UNPD=UNPD7335;UNPD81447;UNPD96391;UNPD226577,BLEXP=BLEXPDB00000000310,COCONUT=CNP0248591	C6H6O4	Medium-chain fatty acids	TXXHDPDFNKHHGW-ZPUQHVIOSA-N	O=C(O)C=CC=CC(=O)O	2,3-Methylenesuccinic acid	6.2098	HMDB=HMDB0059762,ChEBI=CHEBI:89876,Urine=HMDB0059762,COCONUT=CNP0156637	C6H6O4	Branched fatty acids	PQGVRLYVSSROJJ-UHFFFAOYSA-N	O=C(O)C(=C)C(=C)C(=O)O
	Mat_AlignmentID 199_12.21_141.0169_2023_09_04_19_28_56_AlignmentResult_2023_09_02_14_16_29	199	w/o MS2: 2-Oxohexanedioic acid	Unknown		2	14	141.017	[M-H-H2O]-	2-Methyl-4-oxopentanedioic acid	6.5558	HMDB=HMDB0039447,FooDB=FDB019046,UNPD=UNPD156847;UNPD26748,COCONUT=CNP0239723	C6H8O5	Gamma-keto acids and derivatives	AVSMSTWODLACGT-UHFFFAOYNA-N	O=C(O)C(=O)CC(C(=O)O)C	Oxoadipic acid	6.549	HMDB=HMDB0000225,KNApSAcK=C00000770,ChEBI=CHEBI:15753;CHEBI:57499,SMPDB=PW_C000150,YMDB=YMDB00142,T3DB=T3D4257,FooDB=FDB003362,STOFF=STOFF_8466,BMDB=BMDB00225,LipidMAPS=LMFA01170121,Urine=HMDB0000225,ECMDB=ECMDB00225,Serum=HMDB0000225,PubChem=23615192;71,PlantCyc=2K-ADIPATE,UNPD=UNPD56986,BLEXP=BLEXPDB00000000071,COCONUT=CNP0300956	C6H8O5	Medium-chain keto acids and derivatives	FGSBNBBHOZHUBO-UHFFFAOYSA-N	O=C(O)C(=O)CCCC(=O)O	3-Oxoadipic acid	6.5448	HMDB=HMDB0000398,ChEBI=CHEBI:15775;CHEBI:37440,FooDB=FDB022015,BMDB=BMDB00398,LipidMAPS=LMFA01170096,PubChem=5459800;93,UNPD=UNPD60193,COCONUT=CNP0303700	C6H8O5	Medium-chain keto acids and derivatives	RTGHRDFWYQHVFW-UHFFFAOYSA-N	O=C(O)CC(=O)CCC(=O)O	2-Naphthalenethiol	5.046	HMDB=HMDB0029689,FooDB=FDB000875,BLEXP=BLEXPDB00000007058,COCONUT=CNP0003640	C10H8S	Naphthalenes	RFCQDOVPMUSZMN-UHFFFAOYSA-N	SC=1C=CC=2C=CC=CC2C1
	Mat_AlignmentID 200_11.14_141.0169_2023_09_04_19_28_56_AlignmentResult_2023_09_02_14_16_29	200	w/o MS2: 2-Oxohexanedioic acid	Unknown		4	8	141.017	[M-H-H2O]-	3-Oxoadipic acid	6.5091	HMDB=HMDB0000398,ChEBI=CHEBI:15775;CHEBI:37440,FooDB=FDB022015,BMDB=BMDB00398,LipidMAPS=LMFA01170096,PubChem=5459800;93,UNPD=UNPD60193,COCONUT=CNP0303700	C6H8O5	Medium-chain keto acids and derivatives	RTGHRDFWYQHVFW-UHFFFAOYSA-N	O=C(O)CC(=O)CCC(=O)O	Oxoadipic acid	6.5039	HMDB=HMDB0000225,KNApSAcK=C00000770,ChEBI=CHEBI:15753;CHEBI:57499,SMPDB=PW_C000150,YMDB=YMDB00142,T3DB=T3D4257,FooDB=FDB003362,STOFF=STOFF_8466,BMDB=BMDB00225,LipidMAPS=LMFA01170121,Urine=HMDB0000225,ECMDB=ECMDB00225,Serum=HMDB0000225,PubChem=23615192;71,PlantCyc=2K-ADIPATE,UNPD=UNPD56986,BLEXP=BLEXPDB00000000071,COCONUT=CNP0300956	C6H8O5	Medium-chain keto acids and derivatives	FGSBNBBHOZHUBO-UHFFFAOYSA-N	O=C(O)C(=O)CCCC(=O)O	2-Methyl-4-oxopentanedioic acid	6.4574	HMDB=HMDB0039447,FooDB=FDB019046,UNPD=UNPD156847;UNPD26748,COCONUT=CNP0239723	C6H8O5	Gamma-keto acids and derivatives	AVSMSTWODLACGT-UHFFFAOYNA-N	O=C(O)C(=O)CC(C(=O)O)C	2-Naphthalenethiol	5.113	HMDB=HMDB0029689,FooDB=FDB000875,BLEXP=BLEXPDB00000007058,COCONUT=CNP0003640	C10H8S	Naphthalenes	RFCQDOVPMUSZMN-UHFFFAOYSA-N	SC=1C=CC=2C=CC=CC2C1
	Mat_AlignmentID 201_9.71_141.0169_2023_09_04_19_28_56_AlignmentResult_2023_09_02_14_16_29	201	w/o MS2: 2-Oxohexanedioic acid	Unknown		3	12	141.017	[M-H-H2O]-	3-Oxoadipic acid	6.3417	HMDB=HMDB0000398,ChEBI=CHEBI:15775;CHEBI:37440,FooDB=FDB022015,BMDB=BMDB00398,LipidMAPS=LMFA01170096,PubChem=5459800;93,UNPD=UNPD60193,COCONUT=CNP0303700	C6H8O5	Medium-chain keto acids and derivatives	RTGHRDFWYQHVFW-UHFFFAOYSA-N	O=C(O)CC(=O)CCC(=O)O	Oxoadipic acid	6.3104	HMDB=HMDB0000225,KNApSAcK=C00000770,ChEBI=CHEBI:15753;CHEBI:57499,SMPDB=PW_C000150,YMDB=YMDB00142,T3DB=T3D4257,FooDB=FDB003362,STOFF=STOFF_8466,BMDB=BMDB00225,LipidMAPS=LMFA01170121,Urine=HMDB0000225,ECMDB=ECMDB00225,Serum=HMDB0000225,PubChem=23615192;71,PlantCyc=2K-ADIPATE,UNPD=UNPD56986,BLEXP=BLEXPDB00000000071,COCONUT=CNP0300956	C6H8O5	Medium-chain keto acids and derivatives	FGSBNBBHOZHUBO-UHFFFAOYSA-N	O=C(O)C(=O)CCCC(=O)O	2-Methyl-4-oxopentanedioic acid	6.2179	HMDB=HMDB0039447,FooDB=FDB019046,UNPD=UNPD156847;UNPD26748,COCONUT=CNP0239723	C6H8O5	Gamma-keto acids and derivatives	AVSMSTWODLACGT-UHFFFAOYNA-N	O=C(O)C(=O)CC(C(=O)O)C	2-Naphthalenethiol	5.085	HMDB=HMDB0029689,FooDB=FDB000875,BLEXP=BLEXPDB00000007058,COCONUT=CNP0003640	C10H8S	Naphthalenes	RFCQDOVPMUSZMN-UHFFFAOYSA-N	SC=1C=CC=2C=CC=CC2C1
	Mat_AlignmentID 202_3.33_141.0169_2023_09_04_19_28_56_AlignmentResult_2023_09_02_14_16_29	202	w/o MS2: cis,cis-Muconic acid	Unknown		9	7	141.017	[M-H]-	5-Hydroxymaltol	7.5872	HMDB=HMDB0032988,FooDB=FDB010977,UNPD=UNPD137148,NPA=NPA017061,COCONUT=CNP0249032	C6H6O4	Pyranones and derivatives	SSSNQLHKSUJJTE-UHFFFAOYSA-N	O=C1C(O)=COC(=C1O)C	trans-trans-Muconic acid	7.5505	HMDB=HMDB0002349;HMDB0006331;HMDB0062661;HMDB0062704,ChEBI=CHEBI:16508;CHEBI:27671;CHEBI:32379;CHEBI:38407;CHEBI:27031;CHEBI:27035;CHEBI:27036;CHEBI:36157;CHEBI:36501;CHEBI:36502;CHEBI:36504,FooDB=FDB022974;FDB023893,BMDB=BMDB02349;BMDB06331,LipidMAPS=LMFA01170077;LMFA01170124,Urine=HMDB0002349,Feces=HMDB0002349,Serum=HMDB0002349,PubChem=7310978;5280518,UNPD=UNPD7335;UNPD81447;UNPD96391;UNPD226577,BLEXP=BLEXPDB00000000310,COCONUT=CNP0248591	C6H6O4	Medium-chain fatty acids	TXXHDPDFNKHHGW-ZPUQHVIOSA-N	O=C(O)C=CC=CC(=O)O	Kojic acid	7.5089	HMDB=HMDB0032923,KNApSAcK=C00041026,ChEBI=CHEBI:43572,DrugBank=DB01759,T3DB=T3D3769,FooDB=FDB010906,UNPD=UNPD92166,BLEXP=BLEXPDB00000003840,COCONUT=CNP0328434	C6H6O4	Pyranones and derivatives	BEJNERDRQOWKJM-UHFFFAOYSA-N	O=C1C=C(OC=C1O)CO	2,3-Methylenesuccinic acid	7.487	HMDB=HMDB0059762,ChEBI=CHEBI:89876,Urine=HMDB0059762,COCONUT=CNP0156637	C6H6O4	Branched fatty acids	PQGVRLYVSSROJJ-UHFFFAOYSA-N	O=C(O)C(=C)C(=C)C(=O)O
	Mat_AlignmentID 203_8.70_141.0169_2023_09_04_19_28_56_AlignmentResult_2023_09_02_14_16_29	203	w/o MS2: Acetic acid, 2-(4-chloro-2-methylphenoxy)-	Unknown		2	3	141.017	[M-H-C2H2O2]-	2,3,4-trihydroxy-5-methoxybenzoic acid	6.7154	HMDB=HMDB0125594	C8H8O6	M-methoxybenzoic acids and derivatives	XLIACIXGXMEKDG-UHFFFAOYSA-N	O=C(O)C1=CC(OC)=C(O)C(O)=C1O	2,4,5-trihydroxy-3-methoxybenzoic acid	6.7145	HMDB=HMDB0125598	C8H8O6	Ubiquinols	AWTWWIHKSRSQNO-UHFFFAOYSA-N	O=C(O)C1=CC(O)=C(O)C(OC)=C1O	4-Fumarylacetoacetic acid	6.6781	HMDB=HMDB0001268;HMDB0002052;HMDB0062563,KNApSAcK=C00007508;C00007599,ChEBI=CHEBI:17105;CHEBI:18034;CHEBI:30907;CHEBI:47904,SMPDB=PW_C000981;PW_C001376,FooDB=FDB022522;FDB022817;FDB030495;FDB030509,BMDB=BMDB01268;BMDB02052,LipidMAPS=LMFA01170066;LMFA01170114,PubChem=5460066;5459934;5280398;5280393,PlantCyc=4-FUMARYL-ACETOACETATE;4-MALEYL-ACETOACETATE,BLEXP=BLEXPDB00000000122,COCONUT=CNP0335134	C8H8O6	Medium-chain keto acids and derivatives	GACSIVHAIFQKTC-OWOJBTEDSA-N	O=C(O)C=CC(=O)CC(=O)CC(=O)O
	Mat_AlignmentID 204_5.59_141.0169_2023_09_04_19_28_56_AlignmentResult_2023_09_02_14_16_29	204	w/o MS2: kojic acid	Unknown		3	21	141.017	[M-H]-	5-Hydroxymaltol	6.4784	HMDB=HMDB0032988,FooDB=FDB010977,UNPD=UNPD137148,NPA=NPA017061,COCONUT=CNP0249032	C6H6O4	Pyranones and derivatives	SSSNQLHKSUJJTE-UHFFFAOYSA-N	O=C1C(O)=COC(=C1O)C	Kojic acid	6.4613	HMDB=HMDB0032923,KNApSAcK=C00041026,ChEBI=CHEBI:43572,DrugBank=DB01759,T3DB=T3D3769,FooDB=FDB010906,UNPD=UNPD92166,BLEXP=BLEXPDB00000003840,COCONUT=CNP0328434	C6H6O4	Pyranones and derivatives	BEJNERDRQOWKJM-UHFFFAOYSA-N	O=C1C=C(OC=C1O)CO	Sumiki's acid	6.3167	HMDB=HMDB0002432;HMDB0029188,ChEBI=CHEBI:89118,FooDB=FDB023004,NANPDB=NANPDB_1262,BMDB=BMDB02432,Urine=HMDB0002432,Feces=HMDB0002432,Serum=HMDB0002432,UNPD=UNPD61195,BLEXP=BLEXPDB00000080642,COCONUT=CNP0283460	C6H6O4	Furoic acids	PCSKKIUURRTAEM-UHFFFAOYSA-N	O=C(O)C=1OC(=CC1)CO	2,3-Methylenesuccinic acid	6.0598	HMDB=HMDB0059762,ChEBI=CHEBI:89876,Urine=HMDB0059762,COCONUT=CNP0156637	C6H6O4	Branched fatty acids	PQGVRLYVSSROJJ-UHFFFAOYSA-N	O=C(O)C(=C)C(=C)C(=O)O	benzene-1,2,3,4-tetrol	6.0568	HMDB=HMDB0134002,UNPD=UNPD7206,COCONUT=CNP0189021	C6H6O4	5-unsubstituted pyrrogallols	VERMEZLHWFHDLK-UHFFFAOYSA-N	OC1=CC=C(O)C(O)=C1O	trans-trans-Muconic acid	6.0556	HMDB=HMDB0002349;HMDB0006331;HMDB0062661;HMDB0062704,ChEBI=CHEBI:16508;CHEBI:27671;CHEBI:32379;CHEBI:38407;CHEBI:27031;CHEBI:27035;CHEBI:27036;CHEBI:36157;CHEBI:36501;CHEBI:36502;CHEBI:36504,FooDB=FDB022974;FDB023893,BMDB=BMDB02349;BMDB06331,LipidMAPS=LMFA01170077;LMFA01170124,Urine=HMDB0002349,Feces=HMDB0002349,Serum=HMDB0002349,PubChem=7310978;5280518,UNPD=UNPD7335;UNPD81447;UNPD96391;UNPD226577,BLEXP=BLEXPDB00000000310,COCONUT=CNP0248591	C6H6O4	Medium-chain fatty acids	TXXHDPDFNKHHGW-ZPUQHVIOSA-N	O=C(O)C=CC=CC(=O)O	benzene-1,2,3,5-tetrol	6.0519	HMDB=HMDB0125218,ChEBI=CHEBI:16746,PubChem=12,UNPD=UNPD199476,COCONUT=CNP0134222	C6H6O4	1-hydroxy-4-unsubstituted benzenoids	RDJUHLUBPADHNP-UHFFFAOYSA-N	OC=1C=C(O)C(O)=C(O)C1
	Mat_AlignmentID 205_10.52_141.0169_2023_09_04_19_28_56_AlignmentResult_2023_09_02_14_16_29	205	w/o MS2: 2-Oxohexanedioic acid	Unknown		3	10	141.017	[M-H-H2O]-	3-Oxoadipic acid	6.5523	HMDB=HMDB0000398,ChEBI=CHEBI:15775;CHEBI:37440,FooDB=FDB022015,BMDB=BMDB00398,LipidMAPS=LMFA01170096,PubChem=5459800;93,UNPD=UNPD60193,COCONUT=CNP0303700	C6H8O5	Medium-chain keto acids and derivatives	RTGHRDFWYQHVFW-UHFFFAOYSA-N	O=C(O)CC(=O)CCC(=O)O	Oxoadipic acid	6.5397	HMDB=HMDB0000225,KNApSAcK=C00000770,ChEBI=CHEBI:15753;CHEBI:57499,SMPDB=PW_C000150,YMDB=YMDB00142,T3DB=T3D4257,FooDB=FDB003362,STOFF=STOFF_8466,BMDB=BMDB00225,LipidMAPS=LMFA01170121,Urine=HMDB0000225,ECMDB=ECMDB00225,Serum=HMDB0000225,PubChem=23615192;71,PlantCyc=2K-ADIPATE,UNPD=UNPD56986,BLEXP=BLEXPDB00000000071,COCONUT=CNP0300956	C6H8O5	Medium-chain keto acids and derivatives	FGSBNBBHOZHUBO-UHFFFAOYSA-N	O=C(O)C(=O)CCCC(=O)O	2-Methyl-4-oxopentanedioic acid	6.4842	HMDB=HMDB0039447,FooDB=FDB019046,UNPD=UNPD156847;UNPD26748,COCONUT=CNP0239723	C6H8O5	Gamma-keto acids and derivatives	AVSMSTWODLACGT-UHFFFAOYNA-N	O=C(O)C(=O)CC(C(=O)O)C	2-Naphthalenethiol	5.033	HMDB=HMDB0029689,FooDB=FDB000875,BLEXP=BLEXPDB00000007058,COCONUT=CNP0003640	C10H8S	Naphthalenes	RFCQDOVPMUSZMN-UHFFFAOYSA-N	SC=1C=CC=2C=CC=CC2C1
	Mat_AlignmentID 206_20.44_141.0169_2023_09_04_19_28_56_AlignmentResult_2023_09_02_14_16_29	206	w/o MS2: cis,cis-Muconic acid	Unknown		3	12	141.017	[M-H]-	2,3-Methylenesuccinic acid	5.515	HMDB=HMDB0059762,ChEBI=CHEBI:89876,Urine=HMDB0059762,COCONUT=CNP0156637	C6H6O4	Branched fatty acids	PQGVRLYVSSROJJ-UHFFFAOYSA-N	O=C(O)C(=C)C(=C)C(=O)O	trans-trans-Muconic acid	5.515	HMDB=HMDB0002349;HMDB0006331;HMDB0062661;HMDB0062704,ChEBI=CHEBI:16508;CHEBI:27671;CHEBI:32379;CHEBI:38407;CHEBI:27031;CHEBI:27035;CHEBI:27036;CHEBI:36157;CHEBI:36501;CHEBI:36502;CHEBI:36504,FooDB=FDB022974;FDB023893,BMDB=BMDB02349;BMDB06331,LipidMAPS=LMFA01170077;LMFA01170124,Urine=HMDB0002349,Feces=HMDB0002349,Serum=HMDB0002349,PubChem=7310978;5280518,UNPD=UNPD7335;UNPD81447;UNPD96391;UNPD226577,BLEXP=BLEXPDB00000000310,COCONUT=CNP0248591	C6H6O4	Medium-chain fatty acids	TXXHDPDFNKHHGW-ZPUQHVIOSA-N	O=C(O)C=CC=CC(=O)O
	Mat_AlignmentID 207_13.18_141.0169_2023_09_04_19_28_56_AlignmentResult_2023_09_02_14_16_29	207	w/o MS2: 2-Oxohexanedioic acid	Unknown		3	9	141.017	[M-H-H2O]-	2-Methyl-4-oxopentanedioic acid	6.5663	HMDB=HMDB0039447,FooDB=FDB019046,UNPD=UNPD156847;UNPD26748,COCONUT=CNP0239723	C6H8O5	Gamma-keto acids and derivatives	AVSMSTWODLACGT-UHFFFAOYNA-N	O=C(O)C(=O)CC(C(=O)O)C	Oxoadipic acid	6.5336	HMDB=HMDB0000225,KNApSAcK=C00000770,ChEBI=CHEBI:15753;CHEBI:57499,SMPDB=PW_C000150,YMDB=YMDB00142,T3DB=T3D4257,FooDB=FDB003362,STOFF=STOFF_8466,BMDB=BMDB00225,LipidMAPS=LMFA01170121,Urine=HMDB0000225,ECMDB=ECMDB00225,Serum=HMDB0000225,PubChem=23615192;71,PlantCyc=2K-ADIPATE,UNPD=UNPD56986,BLEXP=BLEXPDB00000000071,COCONUT=CNP0300956	C6H8O5	Medium-chain keto acids and derivatives	FGSBNBBHOZHUBO-UHFFFAOYSA-N	O=C(O)C(=O)CCCC(=O)O	3-Oxoadipic acid	6.4847	HMDB=HMDB0000398,ChEBI=CHEBI:15775;CHEBI:37440,FooDB=FDB022015,BMDB=BMDB00398,LipidMAPS=LMFA01170096,PubChem=5459800;93,UNPD=UNPD60193,COCONUT=CNP0303700	C6H8O5	Medium-chain keto acids and derivatives	RTGHRDFWYQHVFW-UHFFFAOYSA-N	O=C(O)CC(=O)CCC(=O)O	2-Naphthalenethiol	5.089	HMDB=HMDB0029689,FooDB=FDB000875,BLEXP=BLEXPDB00000007058,COCONUT=CNP0003640	C10H8S	Naphthalenes	RFCQDOVPMUSZMN-UHFFFAOYSA-N	SC=1C=CC=2C=CC=CC2C1
	Mat_AlignmentID 208_3.89_141.0169_2023_09_04_19_28_56_AlignmentResult_2023_09_02_14_16_29	208	w/o MS2: cis,cis-Muconic acid	Unknown		6	10	141.017	[M-H]-	Kojic acid	6.3262	HMDB=HMDB0032923,KNApSAcK=C00041026,ChEBI=CHEBI:43572,DrugBank=DB01759,T3DB=T3D3769,FooDB=FDB010906,UNPD=UNPD92166,BLEXP=BLEXPDB00000003840,COCONUT=CNP0328434	C6H6O4	Pyranones and derivatives	BEJNERDRQOWKJM-UHFFFAOYSA-N	O=C1C=C(OC=C1O)CO	Sumiki's acid	6.3144	HMDB=HMDB0002432;HMDB0029188,ChEBI=CHEBI:89118,FooDB=FDB023004,NANPDB=NANPDB_1262,BMDB=BMDB02432,Urine=HMDB0002432,Feces=HMDB0002432,Serum=HMDB0002432,UNPD=UNPD61195,BLEXP=BLEXPDB00000080642,COCONUT=CNP0283460	C6H6O4	Furoic acids	PCSKKIUURRTAEM-UHFFFAOYSA-N	O=C(O)C=1OC(=CC1)CO	5-Hydroxymaltol	6.1438	HMDB=HMDB0032988,FooDB=FDB010977,UNPD=UNPD137148,NPA=NPA017061,COCONUT=CNP0249032	C6H6O4	Pyranones and derivatives	SSSNQLHKSUJJTE-UHFFFAOYSA-N	O=C1C(O)=COC(=C1O)C	trans-trans-Muconic acid	6.0997	HMDB=HMDB0002349;HMDB0006331;HMDB0062661;HMDB0062704,ChEBI=CHEBI:16508;CHEBI:27671;CHEBI:32379;CHEBI:38407;CHEBI:27031;CHEBI:27035;CHEBI:27036;CHEBI:36157;CHEBI:36501;CHEBI:36502;CHEBI:36504,FooDB=FDB022974;FDB023893,BMDB=BMDB02349;BMDB06331,LipidMAPS=LMFA01170077;LMFA01170124,Urine=HMDB0002349,Feces=HMDB0002349,Serum=HMDB0002349,PubChem=7310978;5280518,UNPD=UNPD7335;UNPD81447;UNPD96391;UNPD226577,BLEXP=BLEXPDB00000000310,COCONUT=CNP0248591	C6H6O4	Medium-chain fatty acids	TXXHDPDFNKHHGW-ZPUQHVIOSA-N	O=C(O)C=CC=CC(=O)O	2,3-Methylenesuccinic acid	5.9769	HMDB=HMDB0059762,ChEBI=CHEBI:89876,Urine=HMDB0059762,COCONUT=CNP0156637	C6H6O4	Branched fatty acids	PQGVRLYVSSROJJ-UHFFFAOYSA-N	O=C(O)C(=C)C(=C)C(=O)O
	Mat_AlignmentID 209_2.82_141.0170_2023_09_04_19_28_56_AlignmentResult_2023_09_02_14_16_29	209	w/o MS2: cis,cis-Muconic acid	Unknown		12	5	141.017	[M-H]-	trans-trans-Muconic acid	7.5505	HMDB=HMDB0002349;HMDB0006331;HMDB0062661;HMDB0062704,ChEBI=CHEBI:16508;CHEBI:27671;CHEBI:32379;CHEBI:38407;CHEBI:27031;CHEBI:27035;CHEBI:27036;CHEBI:36157;CHEBI:36501;CHEBI:36502;CHEBI:36504,FooDB=FDB022974;FDB023893,BMDB=BMDB02349;BMDB06331,LipidMAPS=LMFA01170077;LMFA01170124,Urine=HMDB0002349,Feces=HMDB0002349,Serum=HMDB0002349,PubChem=7310978;5280518,UNPD=UNPD7335;UNPD81447;UNPD96391;UNPD226577,BLEXP=BLEXPDB00000000310,COCONUT=CNP0248591	C6H6O4	Medium-chain fatty acids	TXXHDPDFNKHHGW-ZPUQHVIOSA-N	O=C(O)C=CC=CC(=O)O	5-Hydroxymaltol	7.5412	HMDB=HMDB0032988,FooDB=FDB010977,UNPD=UNPD137148,NPA=NPA017061,COCONUT=CNP0249032	C6H6O4	Pyranones and derivatives	SSSNQLHKSUJJTE-UHFFFAOYSA-N	O=C1C(O)=COC(=C1O)C	2,3-Methylenesuccinic acid	7.487	HMDB=HMDB0059762,ChEBI=CHEBI:89876,Urine=HMDB0059762,COCONUT=CNP0156637	C6H6O4	Branched fatty acids	PQGVRLYVSSROJJ-UHFFFAOYSA-N	O=C(O)C(=C)C(=C)C(=O)O	Kojic acid	7.462	HMDB=HMDB0032923,KNApSAcK=C00041026,ChEBI=CHEBI:43572,DrugBank=DB01759,T3DB=T3D3769,FooDB=FDB010906,UNPD=UNPD92166,BLEXP=BLEXPDB00000003840,COCONUT=CNP0328434	C6H6O4	Pyranones and derivatives	BEJNERDRQOWKJM-UHFFFAOYSA-N	O=C1C=C(OC=C1O)CO
	Mat_AlignmentID 210_11.63_141.0170_2023_09_04_19_28_56_AlignmentResult_2023_09_02_14_16_29	210	w/o MS2: 2-Oxohexanedioic acid	Unknown		3	12	141.017	[M-H-H2O]-	3-Oxoadipic acid	6.5671	HMDB=HMDB0000398,ChEBI=CHEBI:15775;CHEBI:37440,FooDB=FDB022015,BMDB=BMDB00398,LipidMAPS=LMFA01170096,PubChem=5459800;93,UNPD=UNPD60193,COCONUT=CNP0303700	C6H8O5	Medium-chain keto acids and derivatives	RTGHRDFWYQHVFW-UHFFFAOYSA-N	O=C(O)CC(=O)CCC(=O)O	Oxoadipic acid	6.5657	HMDB=HMDB0000225,KNApSAcK=C00000770,ChEBI=CHEBI:15753;CHEBI:57499,SMPDB=PW_C000150,YMDB=YMDB00142,T3DB=T3D4257,FooDB=FDB003362,STOFF=STOFF_8466,BMDB=BMDB00225,LipidMAPS=LMFA01170121,Urine=HMDB0000225,ECMDB=ECMDB00225,Serum=HMDB0000225,PubChem=23615192;71,PlantCyc=2K-ADIPATE,UNPD=UNPD56986,BLEXP=BLEXPDB00000000071,COCONUT=CNP0300956	C6H8O5	Medium-chain keto acids and derivatives	FGSBNBBHOZHUBO-UHFFFAOYSA-N	O=C(O)C(=O)CCCC(=O)O	2-Methyl-4-oxopentanedioic acid	6.5499	HMDB=HMDB0039447,FooDB=FDB019046,UNPD=UNPD156847;UNPD26748,COCONUT=CNP0239723	C6H8O5	Gamma-keto acids and derivatives	AVSMSTWODLACGT-UHFFFAOYNA-N	O=C(O)C(=O)CC(C(=O)O)C	2-Naphthalenethiol	5.063	HMDB=HMDB0029689,FooDB=FDB000875,BLEXP=BLEXPDB00000007058,COCONUT=CNP0003640	C10H8S	Naphthalenes	RFCQDOVPMUSZMN-UHFFFAOYSA-N	SC=1C=CC=2C=CC=CC2C1
	Mat_AlignmentID 211_4.73_141.0193_2023_09_04_19_28_56_AlignmentResult_2023_09_02_14_16_29	211	w/o MS2: cis,cis-Muconic acid	Unknown		2	11	141.019	[M-H]-	Kojic acid	6.4952	HMDB=HMDB0032923,KNApSAcK=C00041026,ChEBI=CHEBI:43572,DrugBank=DB01759,T3DB=T3D3769,FooDB=FDB010906,UNPD=UNPD92166,BLEXP=BLEXPDB00000003840,COCONUT=CNP0328434	C6H6O4	Pyranones and derivatives	BEJNERDRQOWKJM-UHFFFAOYSA-N	O=C1C=C(OC=C1O)CO	Sumiki's acid	6.4926	HMDB=HMDB0002432;HMDB0029188,ChEBI=CHEBI:89118,FooDB=FDB023004,NANPDB=NANPDB_1262,BMDB=BMDB02432,Urine=HMDB0002432,Feces=HMDB0002432,Serum=HMDB0002432,UNPD=UNPD61195,BLEXP=BLEXPDB00000080642,COCONUT=CNP0283460	C6H6O4	Furoic acids	PCSKKIUURRTAEM-UHFFFAOYSA-N	O=C(O)C=1OC(=CC1)CO	5-Hydroxymaltol	6.3565	HMDB=HMDB0032988,FooDB=FDB010977,UNPD=UNPD137148,NPA=NPA017061,COCONUT=CNP0249032	C6H6O4	Pyranones and derivatives	SSSNQLHKSUJJTE-UHFFFAOYSA-N	O=C1C(O)=COC(=C1O)C	trans-trans-Muconic acid	6.2388	HMDB=HMDB0002349;HMDB0006331;HMDB0062661;HMDB0062704,ChEBI=CHEBI:16508;CHEBI:27671;CHEBI:32379;CHEBI:38407;CHEBI:27031;CHEBI:27035;CHEBI:27036;CHEBI:36157;CHEBI:36501;CHEBI:36502;CHEBI:36504,FooDB=FDB022974;FDB023893,BMDB=BMDB02349;BMDB06331,LipidMAPS=LMFA01170077;LMFA01170124,Urine=HMDB0002349,Feces=HMDB0002349,Serum=HMDB0002349,PubChem=7310978;5280518,UNPD=UNPD7335;UNPD81447;UNPD96391;UNPD226577,BLEXP=BLEXPDB00000000310,COCONUT=CNP0248591	C6H6O4	Medium-chain fatty acids	TXXHDPDFNKHHGW-ZPUQHVIOSA-N	O=C(O)C=CC=CC(=O)O	benzene-1,2,3,4-tetrol	6.1836	HMDB=HMDB0134002,UNPD=UNPD7206,COCONUT=CNP0189021	C6H6O4	5-unsubstituted pyrrogallols	VERMEZLHWFHDLK-UHFFFAOYSA-N	OC1=CC=C(O)C(O)=C1O	benzene-1,2,3,5-tetrol	6.1782	HMDB=HMDB0125218,ChEBI=CHEBI:16746,PubChem=12,UNPD=UNPD199476,COCONUT=CNP0134222	C6H6O4	1-hydroxy-4-unsubstituted benzenoids	RDJUHLUBPADHNP-UHFFFAOYSA-N	OC=1C=C(O)C(O)=C(O)C1	2,3-Methylenesuccinic acid	6.1367	HMDB=HMDB0059762,ChEBI=CHEBI:89876,Urine=HMDB0059762,COCONUT=CNP0156637	C6H6O4	Branched fatty acids	PQGVRLYVSSROJJ-UHFFFAOYSA-N	O=C(O)C(=C)C(=C)C(=O)O
	Mat_AlignmentID 212_4.90_142.0146_2023_09_04_19_28_56_AlignmentResult_2023_09_02_14_16_29	212	w/o MS2: 2-Amino-5-chlorophenol	Unknown		18	41	142.015	[M-H]-
	Mat_AlignmentID 213_2.82_142.9961_2023_09_04_19_28_56_AlignmentResult_2023_09_02_14_16_29	213	w/o MS2: 3,3,3-Trifluorolactic acid	Unknown		6	5	142.996	[M-H]-	2-Methyl-5-(methylthio)thiophene	5.149	HMDB=HMDB0040259,FooDB=FDB019976,COCONUT=CNP0231852	C6H8S2	Aryl thioethers	VSUGUKXAAPOFPQ-UHFFFAOYSA-N	S1C(SC)=CC=C1C	2-Vinyl-4H-1,3-dithiine	5.149	HMDB=HMDB0034901,FooDB=FDB013480;FDB030365,PubChem=133337,PlantCyc=CPD-9295,UNPD=UNPD174345,BLEXP=BLEXPDB00000133337,COCONUT=CNP0202144	C6H8S2	Dithiins	XUKBDTUPIIADOP-UHFFFAOYNA-N	S1C=CCSC1C=C	3-(Methylthio)methylthiophene	5.149	HMDB=HMDB0032429,FooDB=FDB009872,COCONUT=CNP0196916	C6H8S2	Heteroaromatic compounds	YWUFGNXATBTVEB-UHFFFAOYSA-N	S1C=CC(=C1)CSC
	Mat_AlignmentID 214_4.85_142.9985_2023_09_04_19_28_56_AlignmentResult_2023_09_02_14_16_29	214	w/o MS2: .alpha.-D-Glucopyranosyl 3-O-(2-methylbutanoyl)-.alpha.-D-glucopyranoside	Unknown		14	33	142.998	[143.0]-
	Mat_AlignmentID 215_2.82_143.0210_2023_09_04_19_28_56_AlignmentResult_2023_09_02_14_16_29	215	w/o MS2: 5-Fluoro-2-methoxy-4(1H)-pyrimidinone	Unknown		8	10	143.021	[M-H]-
	Mat_AlignmentID 216_4.89_143.0350_2023_09_04_19_28_56_AlignmentResult_2023_09_02_14_16_29	216	w/o MS2: D-Turanose	Unknown		11	33	143.035	[M-H-C6H14O7]-	Turanose	7.2884	HMDB=HMDB0011740,ChEBI=CHEBI:32528,BMDB=BMDB11740,Serum=HMDB0011740,BLEXP=BLEXPDB00005460935,COCONUT=CNP0346928	C12H22O11	Fatty acyl glycosides of mono- and disaccharides	RULSWEULPANCDV-PIXUTMIVSA-N	O=C(CO)C(OC1OC(CO)C(O)C(O)C1O)C(O)C(O)CO	Maltulose	7.2851	HMDB=HMDB0029919,FooDB=FDB014563,BLEXP=BLEXPDB00000165577,COCONUT=CNP0294059	C12H22O11	Fatty acyl glycosides of mono- and disaccharides	DXALOGXSFLZLLN-UHFFFAOYNA-N	O=C(CO)C(O)C(O)C(OC1OC(CO)C(O)C(O)C1O)CO	Kojibiose	7.279	HMDB=HMDB0011742,KNApSAcK=C00050477,ChEBI=CHEBI:33020;CHEBI:1230,BMDB=BMDB11742,Serum=HMDB0011742,UNPD=UNPD101454;UNPD122326,BLEXP=BLEXPDB00004390805,COCONUT=CNP0212730	C12H22O11	Fatty acyl glycosides of mono- and disaccharides	PZDOWFGHCNHPQD-OQPGPFOOSA-N	O=CC(OC1OC(CO)C(O)C(O)C1O)C(O)C(O)C(O)CO	3-b-Galactopyranosyl glucose	7.2684	HMDB=HMDB0006603,KNApSAcK=C00050493,FooDB=FDB023997,BMDB=BMDB06603,UNPD=UNPD28363;UNPD48456,BLEXP=BLEXPDB00000122350,COCONUT=CNP0178429	C12H22O11	Fatty acyl glycosides of mono- and disaccharides	YGEHCIVVZVBCLE-GQMDZWHSNA-N	O=CC(O)C(OC1OC(CO)C(O)C(O)C1O)C(O)C(O)CO	Cellobiose	7.2523	HMDB=HMDB0000055;HMDB0000163;HMDB0000186;HMDB0029902;HMDB0029933;HMDB0033368;HMDB0041627,KNApSAcK=C00001134;C00001136;C00001140;C00050427,ChEBI=CHEBI:17057;CHEBI:17306;CHEBI:17716;CHEBI:18147;CHEBI:18167;CHEBI:28085;CHEBI:28676;CHEBI:36217;CHEBI:36218;CHEBI:36219;CHEBI:41034;CHEBI:4174;CHEBI:25164;CHEBI:36224;CHEBI:36226;CHEBI:36227;CHEBI:47931;CHEBI:47933;CHEBI:47934;CHEBI:47935;CHEBI:47936;CHEBI:47937;CHEBI:59314;CHEBI:59563;CHEBI:60876;CHEBI:64351;CHEBI:87201;CHEBI:546808,DrugBank=DB01687;DB02061;DB02743;DB03323;DB04465,SMPDB=PW_C000107;PW_C000119,YMDB=YMDB00584;YMDB00869,FooDB=FDB001145;FDB001151;FDB001182;FDB001193;FDB001199;FDB007497;FDB011396;FDB011398;FDB011400;FDB013121;FDB016133;FDB021789;FDB021790,STOFF=STOFF_996,BMDB=BMDB00055;BMDB00163;BMDB00186,Urine=HMDB0000163;HMDB0000186,Feces=HMDB0000163;HMDB0000186,ECMDB=ECMDB00055;ECMDB00163;ECMDB00186,Serum=HMDB0000163;HMDB0000186,PubChem=10991489;5319249;440995;439341;439186;439178;84571;6255;6134,PlantCyc=CELLOBIOSE;ALPHA-MALTOSE;LACTOSE,UNPD=UNPD102274;UNPD110446;UNPD110905;UNPD111798;UNPD123042;UNPD123949;UNPD129577;UNPD137104;UNPD138278;UNPD150591;UNPD173223;UNPD178567;UNPD181436;UNPD208790;UNPD208793;UNPD208794;UNPD2189;UNPD36577;UNPD39256;UNPD4247;UNPD47597;UNPD89641;UNPD91883,BLEXP=BLEXPDB00000000294,COCONUT=CNP0226604	C12H22O11	O-glycosyl compounds	GUBGYTABKSRVRQ-VDZQRJDYNA-N	OCC1OC(OC2C(O)C(O)C(O)OC2CO)C(O)C(O)C1O	Sakebiose	7.2481	HMDB=HMDB0029882;HMDB0060068,KNApSAcK=C00001137,ChEBI=CHEBI:18411;CHEBI:27554;CHEBI:53651;CHEBI:7570;CHEBI:52996;CHEBI:52997;CHEBI:53451;CHEBI:59430;CHEBI:60180;CHEBI:60477;CHEBI:61110;CHEBI:61663;CHEBI:61772;CHEBI:62330,FooDB=FDB018292,PubChem=5288340;439637,PlantCyc=CPD-13557,UNPD=UNPD106821;UNPD115297;UNPD134344;UNPD140653;UNPD150832;UNPD166455;UNPD169705;UNPD195260;UNPD195361;UNPD208792;UNPD208852;UNPD32928;UNPD52362;UNPD57476;UNPD57513;UNPD58592;UNPD6272;UNPD70960;UNPD87759;UNPD89720;UNPD94733,BLEXP=BLEXPDB00000439512,COCONUT=CNP0217324	C12H22O11	O-glycosyl compounds	QIGJYVCQYDKYDW-OIRBJUEPNA-N	OCC1OC(O)C(O)C(OC2OC(CO)C(O)C(O)C2O)C1O	Melibiose	7.244	HMDB=HMDB0000048;HMDB0002923;HMDB0006792;HMDB0038489;HMDB0133305,KNApSAcK=C00001142,ChEBI=CHEBI:28053;CHEBI:28066;CHEBI:28189;CHEBI:43620;CHEBI:4808;CHEBI:36229;CHEBI:36230;CHEBI:36231;CHEBI:53445;CHEBI:59578;CHEBI:61625;CHEBI:61770;CHEBI:61827;CHEBI:62103;CHEBI:62357;CHEBI:71422;CHEBI:71552;CHEBI:139100,DrugBank=DB04116,SMPDB=PW_C000033;PW_C002930,YMDB=YMDB00895;YMDB02304,FooDB=FDB018317,BMDB=BMDB00048;BMDB02923;BMDB06792,Urine=HMDB0000048,Saliva=HMDB0002923,ECMDB=ECMDB00048;ECMDB04007;ECMDB06792,Serum=HMDB0002923,PubChem=46173743;440658;439193;11458,PlantCyc=CPD-1243;CPD-10299;MELIBIOSE;CPD-3605;ALLOLACTOSE;CPD-7264,UNPD=UNPD102153;UNPD109611;UNPD134433;UNPD162001;UNPD163126;UNPD163884;UNPD173488;UNPD174521;UNPD192193;UNPD20563;UNPD208791;UNPD208853;UNPD23933;UNPD25568;UNPD31350;UNPD31444;UNPD61796;UNPD66744;UNPD74093;UNPD90422,BLEXP=BLEXPDB00000000872,COCONUT=CNP0212546	C12H22O11	O-glycosyl compounds	DLRVVLDZNNYCBX-ABXHMFFYSA-N	OCC1OC(OCC2OC(O)C(O)C(O)C2O)C(O)C(O)C1O	Galactinol	7.2411	HMDB=HMDB0005826;HMDB0039876,KNApSAcK=C00001162;C00038295,ChEBI=CHEBI:17505;CHEBI:133330,SMPDB=PW_C002585,YMDB=YMDB02305,FooDB=FDB001147;FDB019535;FDB021454,BMDB=BMDB05826,ECMDB=ECMDB05826,PubChem=25202439;11727586;9906026;9840967,PlantCyc=CPD-458;CPD-8257;CPD-8253,UNPD=UNPD106369;UNPD120480;UNPD144930;UNPD161765;UNPD169462;UNPD190413;UNPD48866;UNPD6815;UNPD89125;UNPD99982,BLEXP=BLEXPDB00000107148,COCONUT=CNP0207677	C12H22O11	O-glycosyl compounds	VCWMRQDBPZKXKG-SPBUTQSFSA-N	OCC1OC(OC2C(O)C(O)C(O)C(O)C2O)C(O)C(O)C1O	Glucinol	7.2393	HMDB=HMDB0039237,FooDB=FDB018774,COCONUT=CNP0002659	C12H22O11	O-glycosyl compounds	KZSXJTYOPKQNLT-BCKMTSFNSA-N	OC1C(O)C(O)C(OC2OC(OC)C(O)C(O)C2O)C(O)C1O	Trehalose	7.2331	HMDB=HMDB0000975;HMDB0029880,KNApSAcK=C00001152,ChEBI=CHEBI:16551;CHEBI:27082;CHEBI:39244;CHEBI:39245,SMPDB=PW_C000776,YMDB=YMDB00008,FooDB=FDB001114;FDB001115;FDB031220,BMDB=BMDB00975,Urine=HMDB0000975,Feces=HMDB0000975,ECMDB=ECMDB00975;ECMDB04159,PubChem=7427;1143,PlantCyc=TREHALOSE,UNPD=UNPD109974;UNPD12870;UNPD2095;UNPD46267;UNPD55450,BLEXP=BLEXPDB00000001143,COCONUT=CNP0217590	C12H22O11	O-glycosyl compounds	HDTRYLNUVZCQOY-LIZSDCNHSA-N	OCC1OC(OC2OC(CO)C(O)C(O)C2O)C(O)C(O)C1O
	Mat_AlignmentID 217_7.55_143.1077_2023_09_04_19_28_56_AlignmentResult_2023_09_02_14_16_29	217	w/o MS2: Tyr-Leu	Unknown		5	16	143.108	[143.1]-
	Mat_AlignmentID 218_4.91_144.0050_2023_09_04_19_28_56_AlignmentResult_2023_09_02_14_16_29	218	w/o MS2: 5-Hydroxy-L-tryptophan	Unknown		15	35	144.005	[144.0]-
	Mat_AlignmentID 219_4.89_144.0302_2023_09_04_19_28_56_AlignmentResult_2023_09_02_14_16_29	219	w/o MS2: 5-Methyl-2-oxo-1,3-oxazolidine-4-carboxylic acid	Unknown		13	55	144.03	[M-H]-
	Mat_AlignmentID 220_10.48_144.6962_2023_09_04_19_28_56_AlignmentResult_2023_09_02_14_16_29	220	Unknown|ID=220144.6962|RT=10.479	Unknown		8	15	144.696	[M-H]-
	Mat_AlignmentID 221_13.32_144.9801_2023_09_04_19_28_56_AlignmentResult_2023_09_02_14_16_29	221	w/o MS2: 6-Chlorouracil	Unknown		3	9	144.98	[M-H]-
	Mat_AlignmentID 222_13.42_145.0141_2023_09_04_19_28_56_AlignmentResult_2023_09_02_14_16_29	222	w/o MS2: 4-Methoxy-2,4-dioxobutanoic acid	Unknown		3	13	145.014	[M-H]-	(E)-1-Propenyl 2-propenyl disulfide	6.2452	HMDB=HMDB0041393,FooDB=FDB003526;FDB003527;FDB003538;FDB003579;FDB003661;FDB021330;FDB021331;FDB021627,UNPD=UNPD158892;UNPD65290,COCONUT=CNP0226902	C6H10S2	Allyl sulfur compounds	KBXOGESWPIVMNJ-XQRVVYSFSA-N	S(SCC=C)C=CC	Di-2-propenyl disulfide, 9CI	6.2452	HMDB=HMDB0033966,KNApSAcK=C00001243,ChEBI=CHEBI:4488,FooDB=FDB003529;FDB003593;FDB012196;FDB019390,UNPD=UNPD69987,BLEXP=BLEXPDB00000016590,COCONUT=CNP0311793	C6H10S2	Allyl sulfur compounds	PFRGXCVKLLPLIP-UHFFFAOYSA-N	S(SCC=C)CC=C	(E,E)-Di-1-propenyl disulfide	6.1486	HMDB=HMDB0041390,FooDB=FDB021322;FDB021323,UNPD=UNPD154308;UNPD164640;UNPD5585,COCONUT=CNP0204440	C6H10S2	Organic disulfides	FHSDVOJKLYJNCQ-GLIMQPGKSA-N	S(SC=CC)C=CC	3-methylmalate(2-)	6.0293	HMDB=HMDB0062739,ChEBI=CHEBI:27394;CHEBI:27736;CHEBI:28456;CHEBI:25312;CHEBI:50787;CHEBI:58511;CHEBI:87810,ECMDB=ECMDB20137,PubChem=45266666;440892;440891;440889,BLEXP=BLEXPDB00000558882,COCONUT=CNP0389403	C5H6O5	Hydroxy fatty acids	NPYQJIHHTGFBLN-UHFFFAOYNA-L	O=C([O-])C(O)C(C(=O)[O-])C	3-Oxoglutaric acid	5.9834	HMDB=HMDB0013701,ChEBI=CHEBI:88950,STOFF=STOFF_7399,Urine=HMDB0013701,Serum=HMDB0013701,PubChem=6950210,PlantCyc=CPD-9778,BLEXP=BLEXPDB00000068328,COCONUT=CNP0280291	C5H6O5	Short-chain keto acids and derivatives	OXTNCQMOKLOUAM-UHFFFAOYSA-N	O=C(O)CC(=O)CC(=O)O	Oxoglutaric acid	5.674	HMDB=HMDB0000208;HMDB0062781,KNApSAcK=C00000769,ChEBI=CHEBI:16810;CHEBI:30915;CHEBI:30916,SMPDB=PW_C000134,YMDB=YMDB00153,FooDB=FDB003361;FDB007242;FDB030357,BMDB=BMDB00208,Urine=HMDB0000208;HMDB0062781,Saliva=HMDB0000208,Feces=HMDB0000208;HMDB0062781,ECMDB=ECMDB02812;ECMDB04123,CSF=HMDB0000208,Serum=HMDB0000208,PubChem=164533;51,PlantCyc=2-KETOGLUTARATE,UNPD=UNPD185510,BLEXP=BLEXPDB00000000051,COCONUT=CNP0115442	C5H6O5	Gamma-keto acids and derivatives	KPGXRSRHYNQIFN-UHFFFAOYSA-N	O=C(O)C(=O)CCC(=O)O
	Mat_AlignmentID 223_4.90_145.0142_2023_09_04_19_28_56_AlignmentResult_2023_09_02_14_16_29	223	w/o MS2: 4-Methoxy-2,4-dioxobutanoic acid	Unknown		12	33	145.014	[M-H]-	Oxoglutaric acid	7.4901	HMDB=HMDB0000208;HMDB0062781,KNApSAcK=C00000769,ChEBI=CHEBI:16810;CHEBI:30915;CHEBI:30916,SMPDB=PW_C000134,YMDB=YMDB00153,FooDB=FDB003361;FDB007242;FDB030357,BMDB=BMDB00208,Urine=HMDB0000208;HMDB0062781,Saliva=HMDB0000208,Feces=HMDB0000208;HMDB0062781,ECMDB=ECMDB02812;ECMDB04123,CSF=HMDB0000208,Serum=HMDB0000208,PubChem=164533;51,PlantCyc=2-KETOGLUTARATE,UNPD=UNPD185510,BLEXP=BLEXPDB00000000051,COCONUT=CNP0115442	C5H6O5	Gamma-keto acids and derivatives	KPGXRSRHYNQIFN-UHFFFAOYSA-N	O=C(O)C(=O)CCC(=O)O	(E,E)-Di-1-propenyl disulfide	5.083	HMDB=HMDB0041390,FooDB=FDB021322;FDB021323,UNPD=UNPD154308;UNPD164640;UNPD5585,COCONUT=CNP0204440	C6H10S2	Organic disulfides	FHSDVOJKLYJNCQ-GLIMQPGKSA-N	S(SC=CC)C=CC	(E)-1-Propenyl 2-propenyl disulfide	5.083	HMDB=HMDB0041393,FooDB=FDB003526;FDB003527;FDB003538;FDB003579;FDB003661;FDB021330;FDB021331;FDB021627,UNPD=UNPD158892;UNPD65290,COCONUT=CNP0226902	C6H10S2	Allyl sulfur compounds	KBXOGESWPIVMNJ-XQRVVYSFSA-N	S(SCC=C)C=CC	Di-2-propenyl disulfide, 9CI	5.083	HMDB=HMDB0033966,KNApSAcK=C00001243,ChEBI=CHEBI:4488,FooDB=FDB003529;FDB003593;FDB012196;FDB019390,UNPD=UNPD69987,BLEXP=BLEXPDB00000016590,COCONUT=CNP0311793	C6H10S2	Allyl sulfur compounds	PFRGXCVKLLPLIP-UHFFFAOYSA-N	S(SCC=C)CC=C
	Mat_AlignmentID 224_16.77_145.0142_2023_09_04_19_28_56_AlignmentResult_2023_09_02_14_16_29	224	w/o MS2: 2-Oxoglutarate	Unknown		3	14	145.014	[M-H]-	3-methylmalate(2-)	7.4216	HMDB=HMDB0062739,ChEBI=CHEBI:27394;CHEBI:27736;CHEBI:28456;CHEBI:25312;CHEBI:50787;CHEBI:58511;CHEBI:87810,ECMDB=ECMDB20137,PubChem=45266666;440892;440891;440889,BLEXP=BLEXPDB00000558882,COCONUT=CNP0389403	C5H6O5	Hydroxy fatty acids	NPYQJIHHTGFBLN-UHFFFAOYNA-L	O=C([O-])C(O)C(C(=O)[O-])C	Oxoglutaric acid	7.2404	HMDB=HMDB0000208;HMDB0062781,KNApSAcK=C00000769,ChEBI=CHEBI:16810;CHEBI:30915;CHEBI:30916,SMPDB=PW_C000134,YMDB=YMDB00153,FooDB=FDB003361;FDB007242;FDB030357,BMDB=BMDB00208,Urine=HMDB0000208;HMDB0062781,Saliva=HMDB0000208,Feces=HMDB0000208;HMDB0062781,ECMDB=ECMDB02812;ECMDB04123,CSF=HMDB0000208,Serum=HMDB0000208,PubChem=164533;51,PlantCyc=2-KETOGLUTARATE,UNPD=UNPD185510,BLEXP=BLEXPDB00000000051,COCONUT=CNP0115442	C5H6O5	Gamma-keto acids and derivatives	KPGXRSRHYNQIFN-UHFFFAOYSA-N	O=C(O)C(=O)CCC(=O)O	3-Oxoglutaric acid	7.2197	HMDB=HMDB0013701,ChEBI=CHEBI:88950,STOFF=STOFF_7399,Urine=HMDB0013701,Serum=HMDB0013701,PubChem=6950210,PlantCyc=CPD-9778,BLEXP=BLEXPDB00000068328,COCONUT=CNP0280291	C5H6O5	Short-chain keto acids and derivatives	OXTNCQMOKLOUAM-UHFFFAOYSA-N	O=C(O)CC(=O)CC(=O)O	(E,E)-Di-1-propenyl disulfide	5.5779	HMDB=HMDB0041390,FooDB=FDB021322;FDB021323,UNPD=UNPD154308;UNPD164640;UNPD5585,COCONUT=CNP0204440	C6H10S2	Organic disulfides	FHSDVOJKLYJNCQ-GLIMQPGKSA-N	S(SC=CC)C=CC	(E)-1-Propenyl 2-propenyl disulfide	5.5245	HMDB=HMDB0041393,FooDB=FDB003526;FDB003527;FDB003538;FDB003579;FDB003661;FDB021330;FDB021331;FDB021627,UNPD=UNPD158892;UNPD65290,COCONUT=CNP0226902	C6H10S2	Allyl sulfur compounds	KBXOGESWPIVMNJ-XQRVVYSFSA-N	S(SCC=C)C=CC	Di-2-propenyl disulfide, 9CI	5.3162	HMDB=HMDB0033966,KNApSAcK=C00001243,ChEBI=CHEBI:4488,FooDB=FDB003529;FDB003593;FDB012196;FDB019390,UNPD=UNPD69987,BLEXP=BLEXPDB00000016590,COCONUT=CNP0311793	C6H10S2	Allyl sulfur compounds	PFRGXCVKLLPLIP-UHFFFAOYSA-N	S(SCC=C)CC=C
	Mat_AlignmentID 225_5.79_145.0618_2023_09_04_19_28_56_AlignmentResult_2023_09_02_14_16_29	225	w/o MS2: N2-(1-Oxo-4-phenylbutyl)-L-glutamine	Unknown		4	16	145.062	[M-H-C10H10O]-	Phenylbutyrylglutamine	6.428	HMDB=HMDB0011687,FooDB=FDB028374,BMDB=BMDB11687,COCONUT=CNP0383141	C15H20N2O4	Glutamine and derivatives	XKQKXKRCMAJADR-UHFFFAOYNA-N	O=C(N)CCC(NC(=O)CCCC=1C=CC=CC1)C(=O)O	Fusarochromanone	6.3857	HMDB=HMDB0033514,KNApSAcK=C00023941,FooDB=FDB011569,UNPD=UNPD17272,BLEXP=BLEXPDB00000107777,NPA=NPA017097,COCONUT=CNP0159645	C15H20N2O4	2,2-dimethyl-1-benzopyrans	COSICWYFCAPPJB-UHFFFAOYNA-N	O=C(C1=CC=C2OC(C)(C)CC(=O)C2=C1N)CC(N)CO
	Mat_AlignmentID 226_5.16_145.0618_2023_09_04_19_28_56_AlignmentResult_2023_09_02_14_16_29	226	N2-(1-Oxo-4-phenylbutyl)-L-glutamine	Msp2		11	20	145.062	[M-H-C10H10O]-	Phenylbutyrylglutamine	8.5746	HMDB=HMDB0011687,FooDB=FDB028374,BMDB=BMDB11687,COCONUT=CNP0383141	C15H20N2O4	Glutamine and derivatives	XKQKXKRCMAJADR-UHFFFAOYNA-N	O=C(N)CCC(NC(=O)CCCC=1C=CC=CC1)C(=O)O	Fusarochromanone	7.6351	HMDB=HMDB0033514,KNApSAcK=C00023941,FooDB=FDB011569,UNPD=UNPD17272,BLEXP=BLEXPDB00000107777,NPA=NPA017097,COCONUT=CNP0159645	C15H20N2O4	2,2-dimethyl-1-benzopyrans	COSICWYFCAPPJB-UHFFFAOYNA-N	O=C(C1=CC=C2OC(C)(C)CC(=O)C2=C1N)CC(N)CO
	Mat_AlignmentID 227_3.76_145.0982_2023_09_04_19_28_56_AlignmentResult_2023_09_02_14_16_29	227	w/o MS2: L-(+)-Lysine	Unknown		6	8	145.098	[M-H]-	L-Lysine	6.4683	HMDB=HMDB0000182;HMDB0003405;HMDB0062809;HMDB0142894,KNApSAcK=C00001378,ChEBI=CHEBI:16855;CHEBI:18019;CHEBI:25094;CHEBI:32550;CHEBI:32551;CHEBI:32552;CHEBI:32556;CHEBI:32557;CHEBI:32558;CHEBI:32563;CHEBI:32564;CHEBI:32565;CHEBI:133538,DrugBank=DB00123;DB03252,SMPDB=PW_C000118,YMDB=YMDB00330,T3DB=T3D4248,FooDB=FDB000474;FDB012887;FDB023163,STOFF=STOFF_296,BMDB=BMDB00182;BMDB03405,Urine=HMDB0000182,Saliva=HMDB0000182,Feces=HMDB0000182;HMDB0003405,ECMDB=ECMDB00182,CSF=HMDB0000182,Serum=HMDB0000182,PubChem=5460926;5460922;5242389;57449;5962,PlantCyc=LYS;CPD-219,UNPD=UNPD39006,BLEXP=BLEXPDB00000000866,COCONUT=CNP0204700	C6H14N2O2	D-alpha-amino acids	KDXKERNSBIXSRK-MLHKIVSYNA-N	O=C(O)C(N)CCCCN	(3S)-3,6-Diaminohexanoate	6.4622	HMDB=HMDB0012114,ChEBI=CHEBI:15613;CHEBI:57434;CHEBI:84138;CHEBI:85040,FooDB=FDB028778,BMDB=BMDB12114,ECMDB=ECMDB20313,PubChem=25245221;439417,UNPD=UNPD38490,COCONUT=CNP0108275	C6H14N2O2	Beta amino acids and derivatives	QKEWQOJCHPFEAF-YFKPBYRVSA-N	O=C(O)CC(N)CCCN	(3S,5S)-3,5-Diaminohexanoate	6.3706	HMDB=HMDB0012115,ChEBI=CHEBI:15616;CHEBI:21282;CHEBI:57436,FooDB=FDB028779,BMDB=BMDB12115,PubChem=25244311;439430,UNPD=UNPD103143,COCONUT=CNP0118793	C6H14N2O2	Beta amino acids and derivatives	NGDLSXMSQYUVSJ-WHFBIAKZSA-N	O=C(O)CC(N)CC(N)C	(3-Methyl-2-butenyl)-benzene	5.228	HMDB=HMDB0061808,ChEBI=CHEBI:88582,Saliva=HMDB0061808,COCONUT=CNP0096741	C11H14	Benzene and substituted derivatives	XGADZHWYGCKKJF-UHFFFAOYSA-N	C=1C=CC(=CC1)CC=C(C)C
	Mat_AlignmentID 228_7.90_145.6183_2023_09_04_19_28_56_AlignmentResult_2023_09_02_14_16_29	228	Unknown|ID=228145.6183|RT=7.9	Unknown		20	18	145.618	[M-H]-
	Mat_AlignmentID 229_7.91_145.7641_2023_09_04_19_28_56_AlignmentResult_2023_09_02_14_16_29	229	Unknown|ID=229145.764|RT=7.913	Unknown		19	19	145.764	[M-H]-
	Mat_AlignmentID 230_4.87_145.9631_2023_09_04_19_28_56_AlignmentResult_2023_09_02_14_16_29	230	Unknown|ID=230145.9631|RT=4.866	Unknown		26	33	145.963	[M-H]-
	Mat_AlignmentID 231_4.89_146.0095_2023_09_04_19_28_56_AlignmentResult_2023_09_02_14_16_29	231	w/o MS2: Coniferyl alcohol	Unknown		19	40	146.01	[146.0]-
	Mat_AlignmentID 232_7.88_146.0459_2023_09_04_19_28_56_AlignmentResult_2023_09_02_14_16_29	232	.alpha.-Guanidinoglutaric acid	Msp2		13	15	146.046	[M-H-CH2N2]-	Glycyl-Asparagine	8.831	HMDB=HMDB0028836,ChEBI=CHEBI:73888;CHEBI:74391,PlantCyc=CPD-13395,COCONUT=CNP0211066	C6H11N3O4	Dipeptides	FUESBOMYALLFNI-UHFFFAOYNA-N	O=C(O)C(NC(=O)CN)CC(=O)N	Asparaginyl-Glycine	8.7666	HMDB=HMDB0028731,ChEBI=CHEBI:73422,BLEXP=BLEXPDB00014429021	C6H11N3O4	Dipeptides	KLKHFFMNGWULBN-UHFFFAOYNA-N	O=C(O)CNC(=O)C(N)CC(=O)N	Glycylglycylglycine	8.4355	HMDB=HMDB0029419,ChEBI=CHEBI:63961,FooDB=FDB000517,UNPD=UNPD164938,BLEXP=BLEXPDB00000011161,COCONUT=CNP0258245	C6H11N3O4	Oligopeptides	XKUKSGPZAADMRA-UHFFFAOYSA-N	O=C(O)CN=C(O)CN=C(O)CN	Phensuximide	8.0417	HMDB=HMDB0014970,ChEBI=CHEBI:8079,DrugBank=DB00832,STOFF=STOFF_1226,Urine=HMDB0014970,Serum=HMDB0014970,BLEXP=BLEXPDB00000006839	C11H11NO2	Phenylpyrrolidines	WLWFNJKHKGIJNW-UHFFFAOYSA-N	O=C1N(C(=O)C(C=2C=CC=CC2)C1)C	Indole-3-methyl acetate	7.543	HMDB=HMDB0029738,KNApSAcK=C00000101,ChEBI=CHEBI:72782,FooDB=FDB000936;FDB030998,Feces=HMDB0029738,PubChem=74706,PlantCyc=CPD-10546,UNPD=UNPD125327,BLEXP=BLEXPDB00000074706,NPA=NPA006137,COCONUT=CNP0242770	C11H11NO2	Indole-3-acetic acid derivatives	KTHADMDGDNYQRX-UHFFFAOYSA-N	O=C(OC)CC1=CNC=2C=CC=CC21	Indole-3-propionic acid	7.3353	HMDB=HMDB0002302,KNApSAcK=C00000115,ChEBI=CHEBI:43580;CHEBI:82916,DrugBank=DB02758,FooDB=FDB000941,BMDB=BMDB02302,Saliva=HMDB0002302,Feces=HMDB0002302,Serum=HMDB0002302,PubChem=3744,UNPD=UNPD38086,BLEXP=BLEXPDB00000003744,COCONUT=CNP0213541	C11H11NO2	Indolyl carboxylic acids and derivatives	GOLXRNDWAUTYKT-UHFFFAOYSA-N	O=C(O)CCC1=CNC=2C=CC=CC21
	Mat_AlignmentID 233_8.63_146.0459_2023_09_04_19_28_56_AlignmentResult_2023_09_02_14_16_29	233	w/o MS2: O-Acetylserine	Unknown		2	3	146.046	[M-H]-	N-Acetylserine	8.3696	HMDB=HMDB0002931,ChEBI=CHEBI:45441,DrugBank=DB02340,YMDB=YMDB00810,FooDB=FDB000970,BMDB=BMDB02931,Urine=HMDB0002931,Saliva=HMDB0002931,UNPD=UNPD174395,BLEXP=BLEXPDB00000352294,COCONUT=CNP0157865	C5H9NO4	N-acyl-L-alpha-amino acids	JJIHLJJYMXLCOY-BYPYZUCNSA-N	O=C(O)C(NC(=O)C)CO	O-Acetylserine	8.3454	HMDB=HMDB0003011,KNApSAcK=C00007459,ChEBI=CHEBI:17981;CHEBI:58340,DrugBank=DB01837,YMDB=YMDB00652,FooDB=FDB004955;FDB023094;FDB031064,BMDB=BMDB03011,Urine=HMDB0003011,ECMDB=ECMDB03011,Serum=HMDB0003011,PubChem=25245438;6971051;99478,PlantCyc=ACETYLSERINE,BLEXP=BLEXPDB00000099478,COCONUT=CNP0343242	C5H9NO4	L-alpha-amino acids	VZXPDPZARILFQX-SGAVLPGINA-N	O=C(O)C(N)COC(=O)C	N-Methyl-D-aspartic acid	8.3245	HMDB=HMDB0002393,ChEBI=CHEBI:31882,FooDB=FDB022992,BMDB=BMDB02393,PubChem=22880,UNPD=UNPD133883;UNPD42466,BLEXP=BLEXPDB00000004376,COCONUT=CNP0177941	C5H9NO4	Aspartic acid and derivatives	HOKKHZGPKSLGJE-GSVOUGTGSA-N	O=C(O)CC(NC)C(=O)O	N-lactoyl-Glycine	8.3153	HMDB=HMDB0062183	C5H9NO4	N-acyl-alpha amino acids	CLNVOWMDSFOIPV-YEQUQEJONA-N	O=C(O)CNC(=O)C(O)C	3-(Carboxymethylamino)propanoic acid	8.3042	HMDB=HMDB0033550,FooDB=FDB011614,UNPD=UNPD124413,COCONUT=CNP0174380	C5H9NO4	Alpha amino acids	GAUBNQMYYJLWNF-UHFFFAOYSA-N	O=C(O)CNCCC(=O)O	L-4-Hydroxyglutamate semialdehyde	8.2684	HMDB=HMDB0006556,ChEBI=CHEBI:27809;CHEBI:62637,SMPDB=PW_C002808,YMDB=YMDB00720,FooDB=FDB023970,BMDB=BMDB06556,ECMDB=ECMDB06556,PubChem=25201126;440851,BLEXP=BLEXPDB00000440851,COCONUT=CNP0264056	C5H9NO4	L-alpha-amino acids	XCXUZPXOFFRGGP-DMTCNVIQSA-N	O=CC(O)CC(N)C(=O)O	L-Glutamic acid	8.2186	HMDB=HMDB0000148;HMDB0003339;HMDB0060475,KNApSAcK=C00001358;C00019577,ChEBI=CHEBI:15966;CHEBI:16015;CHEBI:18237;CHEBI:29985;CHEBI:29986;CHEBI:14321;CHEBI:29987;CHEBI:29988;CHEBI:29989;CHEBI:76051,DrugBank=DB00142;DB02517,SMPDB=PW_C000095;PW_C001849,YMDB=YMDB00271,T3DB=T3D4296,FooDB=FDB012534;FDB012535;FDB012536;FDB020170;FDB020321;FDB020322;FDB023148;FDB030962,STOFF=STOFF_297,BMDB=BMDB00148;BMDB03339,Urine=HMDB0000148;HMDB0003339,Saliva=HMDB0000148;HMDB0003339,Feces=HMDB0000148;HMDB0003339,ECMDB=ECMDB00148;ECMDB03339,CSF=HMDB0000148,Serum=HMDB0000148;HMDB0003339,PubChem=5460299;5460297;33032;23327;611,PlantCyc=GLT;D-GLT,UNPD=UNPD112821;UNPD56979;UNPD80939,BLEXP=BLEXPDB00000000611,COCONUT=CNP0191057	C5H9NO4	Glutamic acid and derivatives	WHUUTDBJXJRKMK-VKHMYHEASA-N	O=C(O)CCC(N)C(=O)O
	Mat_AlignmentID 234_4.90_146.0459_2023_09_04_19_28_56_AlignmentResult_2023_09_02_14_16_29	234	w/o MS2: O-Acetylserine	Unknown		18	49	146.046	[M-H]-	O-Acetylserine	7.1107	HMDB=HMDB0003011,KNApSAcK=C00007459,ChEBI=CHEBI:17981;CHEBI:58340,DrugBank=DB01837,YMDB=YMDB00652,FooDB=FDB004955;FDB023094;FDB031064,BMDB=BMDB03011,Urine=HMDB0003011,ECMDB=ECMDB03011,Serum=HMDB0003011,PubChem=25245438;6971051;99478,PlantCyc=ACETYLSERINE,BLEXP=BLEXPDB00000099478,COCONUT=CNP0343242	C5H9NO4	L-alpha-amino acids	VZXPDPZARILFQX-SGAVLPGINA-N	O=C(O)C(N)COC(=O)C	L-4-Hydroxyglutamate semialdehyde	7.0501	HMDB=HMDB0006556,ChEBI=CHEBI:27809;CHEBI:62637,SMPDB=PW_C002808,YMDB=YMDB00720,FooDB=FDB023970,BMDB=BMDB06556,ECMDB=ECMDB06556,PubChem=25201126;440851,BLEXP=BLEXPDB00000440851,COCONUT=CNP0264056	C5H9NO4	L-alpha-amino acids	XCXUZPXOFFRGGP-DMTCNVIQSA-N	O=CC(O)CC(N)C(=O)O	N-Acetylserine	7.0201	HMDB=HMDB0002931,ChEBI=CHEBI:45441,DrugBank=DB02340,YMDB=YMDB00810,FooDB=FDB000970,BMDB=BMDB02931,Urine=HMDB0002931,Saliva=HMDB0002931,UNPD=UNPD174395,BLEXP=BLEXPDB00000352294,COCONUT=CNP0157865	C5H9NO4	N-acyl-L-alpha-amino acids	JJIHLJJYMXLCOY-BYPYZUCNSA-N	O=C(O)C(NC(=O)C)CO	N-Methyl-D-aspartic acid	6.8887	HMDB=HMDB0002393,ChEBI=CHEBI:31882,FooDB=FDB022992,BMDB=BMDB02393,PubChem=22880,UNPD=UNPD133883;UNPD42466,BLEXP=BLEXPDB00000004376,COCONUT=CNP0177941	C5H9NO4	Aspartic acid and derivatives	HOKKHZGPKSLGJE-GSVOUGTGSA-N	O=C(O)CC(NC)C(=O)O	3-(Carboxymethylamino)propanoic acid	6.766	HMDB=HMDB0033550,FooDB=FDB011614,UNPD=UNPD124413,COCONUT=CNP0174380	C5H9NO4	Alpha amino acids	GAUBNQMYYJLWNF-UHFFFAOYSA-N	O=C(O)CNCCC(=O)O	N-lactoyl-Glycine	6.7532	HMDB=HMDB0062183	C5H9NO4	N-acyl-alpha amino acids	CLNVOWMDSFOIPV-YEQUQEJONA-N	O=C(O)CNC(=O)C(O)C
	Mat_AlignmentID 235_6.96_146.0822_2023_09_04_19_28_56_AlignmentResult_2023_09_02_14_16_29	235	w/o MS2: (R)-Pantetheine	Unknown		2	8	146.082	[M-H-C5H9NOS]-	Pantetheine	6.5707	HMDB=HMDB0003426,ChEBI=CHEBI:16753,SMPDB=PW_C001887,FooDB=FDB023172,BMDB=BMDB03426,ECMDB=ECMDB03426,PubChem=439322,PlantCyc=CPD-511,UNPD=UNPD326,BLEXP=BLEXPDB00000000479,COCONUT=CNP0332663	C11H22N2O4S	Beta amino acids and derivatives	ZNXZGRMVNNHPCA-UHFFFAOYNA-N	O=C(NCCS)CCNC(=O)C(O)C(C)(C)CO	3-phenyl-1-{3-[(E)-2-phenylethenyl]oxiran-2-yl}propan-1-one	6.1597	HMDB=HMDB0133909	C19H18O2	Linear diarylheptanoids	CEDWASDQOFFVNS-WYMLVPIENA-N	O=C(CCC=1C=CC=CC1)C2OC2C=CC=3C=CC=CC3	(6E)-1-(3-hydroxyphenyl)-7-phenylhepta-4,6-dien-3-one	6.1205	HMDB=HMDB0133905	C19H18O2	Linear diarylheptanoids	YLRKASKCIVHQQE-ANPCEVTQSA-N	O=C(C=CC=CC=1C=CC=CC1)CCC=2C=CC=C(O)C2	(6E)-7-(3-hydroxyphenyl)-1-phenylhepta-4,6-dien-3-one	6.1168	HMDB=HMDB0133904	C19H18O2	Linear diarylheptanoids	ZMRRRNDTHRRHHZ-ANPCEVTQSA-N	O=C(C=CC=CC=1C=CC=C(O)C1)CCC=2C=CC=CC2	(6E)-7-(4-hydroxyphenyl)-1-phenylhepta-4,6-dien-3-one	6.1161	HMDB=HMDB0133906	C19H18O2	Linear diarylheptanoids	NVNTZRWASUCWOR-HQMTTWOASA-N	O=C(C=CC=CC1=CC=C(O)C=C1)CCC=2C=CC=CC2	(6E)-1-(4-hydroxyphenyl)-7-phenylhepta-4,6-dien-3-one	6.1143	HMDB=HMDB0133907,PubChem=641618,PlantCyc=CPD-12205,UNPD=UNPD185004;UNPD51591;UNPD209801,COCONUT=CNP0275380	C19H18O2	Linear diarylheptanoids	GIXGHUAQPPUMRA-HQMTTWOASA-N	O=C(C=CC=CC=1C=CC=CC1)CCC2=CC=C(O)C=C2	1,7-diphenylhept-1-ene-3,5-dione	6.1077	HMDB=HMDB0141088;HMDB0141089,UNPD=UNPD104578;UNPD213638,COCONUT=CNP0209739	C19H18O2	Linear diarylheptanoids	WKUKRFYTEUQNEF-UHFFFAOYSA-N	O=C(C=CC=1C=CC=CC1)CC(=O)CCC=2C=CC=CC2	(6E)-2-hydroxy-1,7-diphenylhepta-4,6-dien-3-one	6.107	HMDB=HMDB0133910	C19H18O2	Linear diarylheptanoids	ZNSRHQVDVKDXNO-HRZBVCMNNA-N	O=C(C=CC=CC=1C=CC=CC1)C(O)CC=2C=CC=CC2	L-phenylalanyl-L-hydroxyproline	6.0892	HMDB=HMDB0011176;HMDB0028996,FooDB=FDB027948,BMDB=BMDB11176,BLEXP=BLEXPDB00053480675,COCONUT=CNP0107680	C14H18N2O4	Dipeptides	WJSNJMXOBDSZDL-UHFFFAOYNA-N	O=C(O)C1N(C(=O)C(N)CC=2C=CC=CC2)CC(O)C1	N1-(alpha-D-ribosyl)-5,6-dimethyl-benzimidazole	6.0871	HMDB=HMDB0011112,ChEBI=CHEBI:10329,FooDB=FDB027894,BMDB=BMDB11112,ECMDB=ECMDB11112,PubChem=440780;160433,UNPD=UNPD84167,COCONUT=CNP0322514	C14H18N2O4	Benzimidazole ribonucleosides and ribonucleotides	HLRUKOJSWOKCPP-RYSNWHEDSA-N	OCC1OC(N2C=NC=3C=C(C(=CC32)C)C)C(O)C1O
	Mat_AlignmentID 236_7.91_146.3300_2023_09_04_19_28_56_AlignmentResult_2023_09_02_14_16_29	236	Unknown|ID=236146.33|RT=7.913	Unknown		7	18	146.33	[M-H]-
	Mat_AlignmentID 237_7.90_146.4764_2023_09_04_19_28_56_AlignmentResult_2023_09_02_14_16_29	237	Unknown|ID=237146.4764|RT=7.9	Unknown		8	18	146.476	[M-H]-
	Mat_AlignmentID 238_4.95_146.9935_2023_09_04_19_28_56_AlignmentResult_2023_09_02_14_16_29	238	w/o MS2: 4-O-((2E)-3-Phenylprop-2-enoyl)-.beta.-D-fructofuranosyl .alpha.-D-glucopyranoside	Unknown		17	54	146.993	[147.0]-
	Mat_AlignmentID 239_4.87_147.0299_2023_09_04_19_28_56_AlignmentResult_2023_09_02_14_16_29	239	w/o MS2: 6-Formylpterin	Unknown		14	44	147.03	[M-H-CHNO]-
	Mat_AlignmentID 240_4.93_147.0299_2023_09_04_19_28_56_AlignmentResult_2023_09_02_14_16_29	240	w/o MS2: 6-Formylpterin	Unknown		9	27	147.03	[M-H-CHNO]-
	Mat_AlignmentID 241_14.21_147.0299_2023_09_04_19_28_56_AlignmentResult_2023_09_02_14_16_29	241	L-2-Hydroxyglutaric acid	Msp3		4	14	147.03	[M-H]-	3-Hydroxyglutaric acid	7.7473	HMDB=HMDB0000428,DrugBank=DB04594,T3DB=T3D4357,FooDB=FDB022040,BMDB=BMDB00428,Urine=HMDB0000428,CSF=HMDB0000428,Serum=HMDB0000428,BLEXP=BLEXPDB00000181976,COCONUT=CNP0395942	C5H8O5	Beta hydroxy acids and derivatives	ZQHYXNSQOIDNTL-UHFFFAOYSA-N	O=C(O)CC(O)CC(=O)O	D-2-Hydroxyglutaric acid	7.5255	HMDB=HMDB0000606;HMDB0000694;HMDB0059655,KNApSAcK=C00050428,ChEBI=CHEBI:15801;CHEBI:16782;CHEBI:17084;CHEBI:32796;CHEBI:32797;CHEBI:11596;CHEBI:36149,YMDB=YMDB00059,T3DB=T3D4247;T3D4251,FooDB=FDB022139;FDB022185,BMDB=BMDB00606;BMDB00694,LipidMAPS=LMFA01050483,Urine=HMDB0000606;HMDB0000694;HMDB0059655,Saliva=HMDB0000606;HMDB0000694;HMDB0059655,Feces=HMDB0000606;HMDB0000694;HMDB0059655,ECMDB=ECMDB00606;ECMDB00694,CSF=HMDB0000606;HMDB0000694;HMDB0059655,Serum=HMDB0000606;HMDB0000694;HMDB0059655,PubChem=5460355;5460200;439939;439391;43,PlantCyc=CPD-381,UNPD=UNPD129124;UNPD67085,BLEXP=BLEXPDB00000000043,COCONUT=CNP0156996	C5H8O5	Short-chain hydroxy acids and derivatives	HWXBTNAVRSUOJR-YEQUQEJONA-N	O=C(O)CCC(O)C(=O)O	Citramalic acid	7.4268	HMDB=HMDB0000426,KNApSAcK=C00001181,ChEBI=CHEBI:15584;CHEBI:15586;CHEBI:29003;CHEBI:30934;CHEBI:30936;CHEBI:13997,YMDB=YMDB01584,FooDB=FDB001372;FDB002815,BMDB=BMDB00426,Urine=HMDB0000426,Saliva=HMDB0000426,Feces=HMDB0000426,Serum=HMDB0000426,PubChem=5460281;5460279;441696;439766,PlantCyc=CPD-31,UNPD=UNPD144468;UNPD86386,BLEXP=BLEXPDB00000001081,COCONUT=CNP0272259	C5H8O5	Hydroxy fatty acids	XFTRTWQBIOMVPK-UHFFFAOYNA-N	O=C(O)CC(O)(C(=O)O)C	1-Propenyl propyl disulfide	5.102	HMDB=HMDB0041392,FooDB=FDB007904;FDB007906;FDB021327;FDB021328;FDB021329,UNPD=UNPD114005;UNPD121500,COCONUT=CNP0421889	C6H12S2	Organic disulfides	AAPBYIVJOWCMGH-HYXAFXHYSA-N	S(SCCC)C=CC	2-Propenyl propyl disulfide	5.102	HMDB=HMDB0033912,FooDB=FDB003734;FDB003758;FDB012110,STOFF=STOFF_2320,UNPD=UNPD39966,BLEXP=BLEXPDB00000016591,COCONUT=CNP0170059	C6H12S2	Allyl sulfur compounds	FCSSPCOFDUKHPV-UHFFFAOYSA-N	S(SCCC)CC=C	Methyl 3-methyl-1-butenyl disulfide	5.102	HMDB=HMDB0038890,FooDB=FDB018352,COCONUT=CNP0002674	C6H12S2	Organic disulfides	NNYHMALQRVQTNK-SNAWJCMRSA-N	S(SC)C=CC(C)C
	Mat_AlignmentID 242_4.89_148.0252_2023_09_04_19_28_56_AlignmentResult_2023_09_02_14_16_29	242	w/o MS2: Diethyldithiocarbamate (DDC)	Unknown		16	23	148.025	[M-H]-	3,5-dihydroxy-3,4-dihydro-1,4-benzothiazine	6.0304	HMDB=HMDB0062347	C8H7NS	Benzothiazines	ZLILRRGWBOKBIG-UHFFFAOYSA-N	S1C=CNC=2C=CC=CC12	2-Methylbenzothiazole	5.9301	HMDB=HMDB0033001,FooDB=FDB010990,UNPD=UNPD6584,COCONUT=CNP0308312	C8H7NS	Benzothiazoles	DXYYSGDWQCSKKO-UHFFFAOYSA-N	N=1C=2C=CC=CC2SC1C	Benzyl isothiocyanate	5.7063	HMDB=HMDB0033969,KNApSAcK=C00007675;C00032761,ChEBI=CHEBI:17484,FooDB=FDB004133;FDB012199,NANPDB=NANPDB_1158;NANPDB_1434,PubChem=2346,PlantCyc=BENZYL-ISOTHIOCYANATE,UNPD=UNPD132864,BLEXP=BLEXPDB00000002346,COCONUT=CNP0122123	C8H7NS	Benzene and substituted derivatives	MDKCFLQDBWCQCV-UHFFFAOYSA-N	S=C=NCC=1C=CC=CC1	Benzyl thiocyanate	5.6194	HMDB=HMDB0034273,ChEBI=CHEBI:16017,FooDB=FDB012606,PubChem=18170,PlantCyc=CPD-65,UNPD=UNPD147705,COCONUT=CNP0192930	C8H7NS	Benzyl thiocyanates	ABNDFSOIUFLJAH-UHFFFAOYSA-N	N#CSCC=1C=CC=CC1	Dihydro-4,6-dimethyl-4H-1,3,5-dithiazine	5.6166	HMDB=HMDB0039817,FooDB=FDB019468,COCONUT=CNP0059396	C5H11NS2	1,3,5-dithiazinanes	SORBXLXSXNAVRV-UHFFFAOYNA-N	S1CSC(NC1C)C
	Mat_AlignmentID 243_5.13_148.0438_2023_09_04_19_28_56_AlignmentResult_2023_09_02_14_16_29	243	w/o MS2: N-(1H-Indol-3-ylacetyl)methionine	Unknown		5	23	148.044	[M-H-C10H7NO]-
	Mat_AlignmentID 244_7.89_148.0501_2023_09_04_19_28_56_AlignmentResult_2023_09_02_14_16_29	244	w/o MS2: METHIONINE	Unknown		3	16	148.05	[M-H]-
	Mat_AlignmentID 245_4.86_148.9609_2023_09_04_19_28_56_AlignmentResult_2023_09_02_14_16_29	245	w/o MS2: Phospho(enol)pyruvic acid	Unknown		16	31	148.961	[M-H-H2O]-	Phosphoenolpyruvic acid	7.2106	HMDB=HMDB0000263,KNApSAcK=C00000798,ChEBI=CHEBI:18021;CHEBI:44897;CHEBI:58702,DrugBank=DB01819,SMPDB=PW_C000180,YMDB=YMDB00276,FooDB=FDB001451;FDB031112,BMDB=BMDB00263,Saliva=HMDB0000263,ECMDB=ECMDB00263;ECMDB04134,Serum=HMDB0000263,PubChem=3674425;638308;1005,PlantCyc=PHOSPHO-ENOL-PYRUVATE,UNPD=UNPD137757;UNPD179909,BLEXP=BLEXPDB00000001005,COCONUT=CNP0261818	C3H5O6P	Phosphate esters	DTBNBXWJWCWCIK-UHFFFAOYSA-N	O=C(O)C(OP(=O)(O)O)=C
	Mat_AlignmentID 246_16.65_148.9644_2023_09_04_19_28_56_AlignmentResult_2023_09_02_14_16_29	246	w/o MS2: Phospho(enol)pyruvic acid	Unknown		1	6	148.964	[M-H-H2O]-	Phosphoenolpyruvic acid	9.2751	HMDB=HMDB0000263,KNApSAcK=C00000798,ChEBI=CHEBI:18021;CHEBI:44897;CHEBI:58702,DrugBank=DB01819,SMPDB=PW_C000180,YMDB=YMDB00276,FooDB=FDB001451;FDB031112,BMDB=BMDB00263,Saliva=HMDB0000263,ECMDB=ECMDB00263;ECMDB04134,Serum=HMDB0000263,PubChem=3674425;638308;1005,PlantCyc=PHOSPHO-ENOL-PYRUVATE,UNPD=UNPD137757;UNPD179909,BLEXP=BLEXPDB00000001005,COCONUT=CNP0261818	C3H5O6P	Phosphate esters	DTBNBXWJWCWCIK-UHFFFAOYSA-N	O=C(O)C(OP(=O)(O)O)=C
	Mat_AlignmentID 247_4.88_149.0091_2023_09_04_19_28_56_AlignmentResult_2023_09_02_14_16_29	247	w/o MS2: 1-Methylguanine	Unknown		15	31	149.009	[149.0]-
	Mat_AlignmentID 248_4.91_149.0455_2023_09_04_19_28_56_AlignmentResult_2023_09_02_14_16_29	248	w/o MS2: (2E)-6-Hydroxy-2,6-dimethylocta-2,7-dien-1-yl 6-O-.alpha.-L-arabinopyranosyl-.beta.-D-glucopyranoside	Unknown		8	28	149.045	[M-H-C16H26O6]-	Linalool oxide D 3-[apiosyl-(1->6)-glucoside]	8.347	HMDB=HMDB0031367,FooDB=FDB003434,UNPD=UNPD175029;UNPD22659,COCONUT=CNP0157100	C21H36O11	O-glycosyl compounds	AINNVCLTLJOODL-UHFFFAOYNA-N	OCC1(O)COC(OCC2OC(OC3CCC(OC3(C)C)(C=C)C)C(O)C(O)C2O)C1O	Linalool 3,6-oxide primeveroside	8.2459	HMDB=HMDB0035489,FooDB=FDB014175,UNPD=UNPD1475;UNPD166364;UNPD193012;UNPD68942,COCONUT=CNP0210730	C21H36O11	O-glycosyl compounds	CXCRZTANOZWBHN-UHFFFAOYNA-N	OC1COC(OCC2OC(OC(C)(C)C3OC(C=C)(C)CC3)C(O)C(O)C2O)C(O)C1O	Linalool 3,7-oxide beta-primeveroside	8.2062	HMDB=HMDB0036571,FooDB=FDB015477,UNPD=UNPD158483,COCONUT=CNP0205749	C21H36O11	O-glycosyl compounds	UXVKRHYINVOVAM-UHFFFAOYNA-N	OC1COC(OCC2OC(OC3CCC(OC3(C)C)(C=C)C)C(O)C(O)C2O)C(O)C1O
	Mat_AlignmentID 249_4.90_150.0488_2023_09_04_19_28_56_AlignmentResult_2023_09_02_14_16_29	249	w/o MS2: DL-Norepinephrine	Unknown		7	57	150.049	[M-H-H2O]-
	Mat_AlignmentID 250_12.61_150.9783_2023_09_04_19_28_56_AlignmentResult_2023_09_02_14_16_29	250	Internal standard 2	Txt	std	7	6	150.978	[M-H]-
	Mat_AlignmentID 251_4.82_151.0611_2023_09_04_19_28_56_AlignmentResult_2023_09_02_14_16_29	251	L-Arabinitol	Msp3		5	30	151.061	[M-H]-	Ribitol	8.4081	HMDB=HMDB0000508;HMDB0000568;HMDB0001851;HMDB0002917,KNApSAcK=C00001156;C00001171,ChEBI=CHEBI:15963;CHEBI:17151;CHEBI:18333;CHEBI:18403,DrugBank=DB01904,YMDB=YMDB00591;YMDB00778,FooDB=FDB001134;FDB001475;FDB022083;FDB022709;FDB030801,STOFF=STOFF_1057,BMDB=BMDB00508;BMDB00568;BMDB01851,Urine=HMDB0000508;HMDB0000568;HMDB0001851;HMDB0002917,Saliva=HMDB0001851;HMDB0002917,Feces=HMDB0000508;HMDB0001851;HMDB0002917,ECMDB=ECMDB02917,CSF=HMDB0000508;HMDB0000568;HMDB0001851;HMDB0002917,Serum=HMDB0000508;HMDB0000568;HMDB0001851;HMDB0002917,PubChem=439255;94154;6912;827,PlantCyc=XYLITOL;CPD-355;L-ARABITOL,UNPD=UNPD149609;UNPD41194;UNPD72377,BLEXP=BLEXPDB00000000827,COCONUT=CNP0264488	C5H12O5	Sugar alcohols	HEBKCHPVOIAQTA-ZXFHETKHNA-N	OCC(O)C(O)C(O)CO	L-2-(Hydroxymethyl)-1,2,3,4-butanetetrol	8.3955	HMDB=HMDB0033730,KNApSAcK=C00036346,ChEBI=CHEBI:17702;CHEBI:48307;CHEBI:48310,FooDB=FDB011853,UNPD=UNPD59887,COCONUT=CNP0271655	C5H12O5	Sugar alcohols	SDXWEZQDLHNYFR-UHFFFAOYNA-N	OCC(O)C(O)(CO)CO
	Mat_AlignmentID 252_4.94_151.0612_2023_09_04_19_28_56_AlignmentResult_2023_09_02_14_16_29	252	w/o MS2: Pentostatin	Unknown		8	37	151.061	[M-H-C5H8O3]-	Pentostatin	8.0417	HMDB=HMDB0014692,DrugBank=DB00552,T3DB=T3D2822,STOFF=STOFF_8291,Urine=HMDB0014692,Serum=HMDB0014692,UNPD=UNPD182314;UNPD28341;UNPD67613,BLEXP=BLEXPDB00000004739,COCONUT=CNP0144326	C11H16N4O4	Imidazodiazepines	FPVKHBSQESCIEP-JQCXWYLXSA-N	OCC1OC(N2C=NC3=C2N=CNCC3O)CC1O	Histidinyl-Hydroxyproline	7.9618	HMDB=HMDB0028886	C11H16N4O4	Dipeptides	WEUKYXZXBBLBOY-UHFFFAOYNA-N	O=C(O)C1N(C(=O)C(N)CC2=CN=CN2)CC(O)C1	Hydroxyprolyl-Histidine	7.7578	HMDB=HMDB0028865	C11H16N4O4	Peptides	JZJSKYCAKGGJBO-UHFFFAOYNA-N	O=C(O)C(NC(=O)C1NCC(O)C1)CC2=CN=CN2	Acetylcarnosine	7.6359	HMDB=HMDB0012881,ChEBI=CHEBI:67249,FooDB=FDB029196,BLEXP=BLEXPDB00009903482,COCONUT=CNP0348436	C11H16N4O4	Hybrid peptides	BKAYIFDRRZZKNF-SECBINFHSA-N	O=C(O)C(NC(=O)CCNC(=O)C)CC1=CN=CN1	Dexrazoxane	7.16	HMDB=HMDB0014524,ChEBI=CHEBI:50223;CHEBI:50225,DrugBank=DB00380,T3DB=T3D2771,STOFF=STOFF_5106,Urine=HMDB0014524,Serum=HMDB0014524,BLEXP=BLEXPDB00000030623	C11H16N4O4	Alpha amino acids and derivatives	BMKDZUISNHGIBY-ZETCQYMHSA-N	O=C1NC(=O)CN(C1)CC(N2CC(=O)NC(=O)C2)C
	Mat_AlignmentID 253_12.60_151.9762_2023_09_04_19_28_56_AlignmentResult_2023_09_02_14_16_29	253	w/o MS2: 2-(Trifluoromethyl)-1,3-thiazole-4-carboxylic acid	Unknown		4	5	151.976	[M-H-CO2]-
	Mat_AlignmentID 254_7.03_152.5346_2023_09_04_19_28_56_AlignmentResult_2023_09_02_14_16_29	254	Unknown|ID=254152.5346|RT=7.027	Unknown		3	5	152.535	[M-H]-
	Mat_AlignmentID 255_8.48_152.9958_2023_09_04_19_28_56_AlignmentResult_2023_09_02_14_16_29	255	w/o MS2: 2-Methoxy-5-nitrophenol	Unknown		2	5	152.996	[153.0]-
	Mat_AlignmentID 256_4.83_153.0194_2023_09_04_19_28_56_AlignmentResult_2023_09_02_14_16_29	256	w/o MS2: Patulin	Unknown		11	38	153.019	[M-H]-	Patulin	7.0245	HMDB=HMDB0034299,KNApSAcK=C00024000,ChEBI=CHEBI:74926,T3DB=T3D3661,FooDB=FDB004150;FDB012642;FDB018681,PubChem=4696,UNPD=UNPD19760,BLEXP=BLEXPDB00000004696,NPA=NPA020289,COCONUT=CNP0135134	C7H6O4	Pyrans	ZRWPUFFVAOMMNM-UHFFFAOYNA-N	O=C1OC2=CCOC(O)C2=C1	Gentisic acid	6.3377	HMDB=HMDB0000152,KNApSAcK=C00002648,ChEBI=CHEBI:17189;CHEBI:58044,FooDB=FDB000844,NANPDB=NANPDB_3531,STOFF=STOFF_463,BMDB=BMDB00152,Urine=HMDB0000152,Feces=HMDB0000152,Serum=HMDB0000152,PubChem=54675839;3469,PlantCyc=CPD-633,UNPD=UNPD183555;UNPD192537,BLEXP=BLEXPDB00000003469,COCONUT=CNP0187458	C7H6O4	Hydroxybenzoic acid derivatives	WXTMDXOMEHJXQO-UHFFFAOYSA-N	O=C(O)C1=CC(O)=CC=C1O	2-Pyrocatechuic acid	6.324	HMDB=HMDB0000397,KNApSAcK=C00002669,ChEBI=CHEBI:18026;CHEBI:36654,DrugBank=DB01672,SMPDB=PW_C000296,FooDB=FDB012200,STOFF=STOFF_9982,BMDB=BMDB00397,Urine=HMDB0000397,ECMDB=ECMDB00397,Serum=HMDB0000397,PubChem=54675818;19,UNPD=UNPD152041,BLEXP=BLEXPDB00000000019,NPA=NPA015138,COCONUT=CNP0283277	C7H6O4	Salicylic acids	GLDQAMYCGOIJDV-UHFFFAOYSA-N	O=C(O)C=1C=CC=C(O)C1O	2,6-Dihydroxybenzoic acid	6.2564	HMDB=HMDB0013676,KNApSAcK=C00032618,ChEBI=CHEBI:68465;CHEBI:131450,FooDB=FDB000845;FDB006294,Urine=HMDB0013676,Serum=HMDB0013676,PubChem=9338,UNPD=UNPD106057,COCONUT=CNP0200151	C7H6O4	Salicylic acids	AKEUNCKRJATALU-UHFFFAOYSA-N	O=C(O)C=1C(O)=CC=CC1O	2,4-Dihydroxybenzoic acid	6.2423	HMDB=HMDB0029666,KNApSAcK=C00033542,DrugBank=DB02839,FooDB=FDB000842,Urine=HMDB0029666,Serum=HMDB0029666,PubChem=54712708,PlantCyc=CPD-8815,UNPD=UNPD15524,BLEXP=BLEXPDB00000001491,COCONUT=CNP0285956	C7H6O4	Hydroxybenzoic acid derivatives	UIAFKZKHHVMJGS-UHFFFAOYSA-N	O=C(O)C1=CC=C(O)C=C1O	2,4,6-trihydroxybenzaldehyde	6.2063	HMDB=HMDB0125090,UNPD=UNPD228974,BLEXP=BLEXPDB00000068099,COCONUT=CNP0198826	C7H6O4	Acylphloroglucinols and derivatives	BTQAJGSMXCDDAJ-UHFFFAOYSA-N	O=CC=1C(O)=CC(O)=CC1O
	Mat_AlignmentID 257_13.27_153.9854_2023_09_04_19_28_56_AlignmentResult_2023_09_02_14_16_29	257	D-Ribulose 1,5-bisphosphate	Msp2	x	4	7	153.985	[M-2H]2-	Ribose 1,5-bisphosphate	6.7567	HMDB=HMDB0011688,ChEBI=CHEBI:17994;CHEBI:58345;CHEBI:68688;CHEBI:68819,FooDB=FDB028375,BMDB=BMDB11688,ECMDB=ECMDB11688,PubChem=70678980;14035695,PlantCyc=RIBOSE-15-BISPHOSPHATE,BLEXP=BLEXPDB00014035695,COCONUT=CNP0125332	C5H12O11P2	Pentose phosphates	AAAFZMYJJHWUPN-TXICZTDVSA-N	O=P(O)(O)OCC1OC(OP(=O)(O)O)C(O)C1O
	Mat_AlignmentID 258_14.00_153.9855_2023_09_04_19_28_56_AlignmentResult_2023_09_02_14_16_29	258	D-Ribulose 1,5-bisphosphate	Msp2		5	8	153.986	[M-2H]2-	Ribose 1,5-bisphosphate	8.5385	HMDB=HMDB0011688,ChEBI=CHEBI:17994;CHEBI:58345;CHEBI:68688;CHEBI:68819,FooDB=FDB028375,BMDB=BMDB11688,ECMDB=ECMDB11688,PubChem=70678980;14035695,PlantCyc=RIBOSE-15-BISPHOSPHATE,BLEXP=BLEXPDB00014035695,COCONUT=CNP0125332	C5H12O11P2	Pentose phosphates	AAAFZMYJJHWUPN-TXICZTDVSA-N	O=P(O)(O)OCC1OC(OP(=O)(O)O)C(O)C1O
	Mat_AlignmentID 259_4.86_154.0145_2023_09_04_19_28_56_AlignmentResult_2023_09_02_14_16_29	259	w/o MS2: 1H-Pyrrole-3,4-dicarboxylic acid	Unknown		18	37	154.015	[M-H]-	(3-aminopropoxy)sulfonic acid	5.9385	HMDB=HMDB0140100	C3H9NO4S	Sulfuric acid monoesters	LZOFQGWJBGZHMW-UHFFFAOYSA-N	O=S(=O)(O)OCCCN	[2-(methylamino)ethoxy]sulfonic acid	5.9355	HMDB=HMDB0142472	C3H9NO4S	Sulfuric acid monoesters	QIFDCILTTXPUSC-UHFFFAOYSA-N	O=S(=O)(O)OCCNC
	Mat_AlignmentID 260_4.95_154.0621_2023_09_04_19_28_56_AlignmentResult_2023_09_02_14_16_29	260	w/o MS2: L-Carnosine	Unknown		7	41	154.062	[M-H-C3H5NO]-	Carnosine	8.2226	HMDB=HMDB0000033,ChEBI=CHEBI:15727;CHEBI:57485;CHEBI:66874,SMPDB=PW_C000023,YMDB=YMDB01555,FooDB=FDB000511;FDB003578;FDB005612;FDB007395;FDB007403;FDB007979;FDB009278;FDB012937,BMDB=BMDB00033,Urine=HMDB0000033,Saliva=HMDB0000033,Feces=HMDB0000033,ECMDB=ECMDB00033,Serum=HMDB0000033,PubChem=6992100;5249653;439224,PlantCyc=CARNOSINE,UNPD=UNPD4663,BLEXP=BLEXPDB00000009369,COCONUT=CNP0418201	C9H14N4O3	Hybrid peptides	CQOVPNPJLQNMDC-ZETCQYMHSA-N	O=C(O)C(NC(=O)CCN)CC1=CN=CN1	Alanyl-Histidine	8.1859	HMDB=HMDB0028689,ChEBI=CHEBI:73771;CHEBI:74388,Feces=HMDB0028689,PlantCyc=CPD-13401,BLEXP=BLEXPDB00009837455	C9H14N4O3	Dipeptides	XZWXFWBHYRFLEF-UHFFFAOYNA-N	O=C(O)C(NC(=O)C(N)C)CC1=CN=CN1	(6R)-6-(L-Erythro-1,2-Dihydroxypropyl)-5,6,7,8-tetrahydro-4a-hydroxypterin	8.0343	HMDB=HMDB0012482,YMDB=YMDB00984,FooDB=FDB022944,COCONUT=CNP0111562	C9H14N4O3	Pteridines and derivatives	XHZMOKNFPZDZBZ-CNGBTNQNSA-N	O=C1N=CNC=2NCC(NC12)C(O)C(O)C	Histidinyl-Alanine	7.8983	HMDB=HMDB0028878,ChEBI=CHEBI:73924;CHEBI:133630,Feces=HMDB0028878,BLEXP=BLEXPDB00000351667	C9H14N4O3	Peptides	FRJIAZKQGSCKPQ-UHFFFAOYNA-N	O=C(O)C(NC(=O)C(N)CC1=CN=CN1)C	3-[(2-Methyl-3-furanyl)thio]-4-heptanone	6.3548	HMDB=HMDB0037158,FooDB=FDB016153,COCONUT=CNP0002852	C12H18O2S	Aryl thioethers	GFRRQSASJZMMJC-UHFFFAOYNA-N	O=C(CCC)C(SC=1C=COC1C)CC	Metyrapone	5.9863	HMDB=HMDB0015146,ChEBI=CHEBI:44241,DrugBank=DB01011,STOFF=STOFF_3394,Urine=HMDB0015146,Serum=HMDB0015146,PlantCyc=CPD-7023,BLEXP=BLEXPDB00000004174	C14H14N2O	Aryl alkyl ketones	FJLBFSROUSIWMA-UHFFFAOYSA-N	O=C(C=1C=NC=CC1)C(C=2C=NC=CC2)(C)C
	Mat_AlignmentID 261_4.87_154.9474_2023_09_04_19_28_56_AlignmentResult_2023_09_02_14_16_29	261	Unknown|ID=261154.9474|RT=4.875	Unknown		16	62	154.947	[M-H]-
	Mat_AlignmentID 262_8.79_155.0098_2023_09_04_19_28_56_AlignmentResult_2023_09_02_14_16_29	262	w/o MS2: Orotic acid	Unknown		7	12	155.01	[M-H]-	Orotic acid	6.3852	HMDB=HMDB0000226,KNApSAcK=C00007300;C00019689,ChEBI=CHEBI:16742;CHEBI:30839,DrugBank=DB02262,SMPDB=PW_C000151,YMDB=YMDB00405,T3DB=T3D4292,FooDB=FDB031072,STOFF=STOFF_1013,BMDB=BMDB00226,Urine=HMDB0000226,Saliva=HMDB0000226,Feces=HMDB0000226,ECMDB=ECMDB00226,Serum=HMDB0000226,PubChem=1492348;967,PlantCyc=OROTATE,UNPD=UNPD125358,BLEXP=BLEXPDB00000000967,COCONUT=CNP0403686	C5H4N2O4	Pyrimidinecarboxylic acids	PXQPEWDEAKTCGB-UHFFFAOYSA-N	O=C1C=C(NC(=O)N1)C(=O)O
	Mat_AlignmentID 263_4.87_155.0098_2023_09_04_19_28_56_AlignmentResult_2023_09_02_14_16_29	263	w/o MS2: 1H-Benzimidazol-2-amine, 1-[(4-methylphenyl)sulfonyl]-	Unknown		16	50	155.01	[M-H-C7H5N3]-
	Mat_AlignmentID 264_4.87_155.0350_2023_09_04_19_28_56_AlignmentResult_2023_09_02_14_16_29	264	w/o MS2: Unknown (carbon number 7); PlaSMA ID-116	Unknown		16	43	155.035	[M-H]-	2,3-Methyleneglutaric acid	6.6739	HMDB=HMDB0059731,ChEBI=CHEBI:89910,Urine=HMDB0059731,COCONUT=CNP0084078	C7H8O4	Branched fatty acids	YNNMOGWGBFSMGB-UHFFFAOYSA-N	O=C(O)C(=C)C(=C)CC(=O)O	Ascladiol	6.6443	HMDB=HMDB0029610,FooDB=FDB000777,COCONUT=CNP0003645	C7H8O4	Butenolides	LYJDVGNTDYPSTE-LZCJLJQNSA-N	O=C1OC(C=C1CO)=CCO	6-methoxybenzene-1,2,4-triol	6.1442	HMDB=HMDB0140890,COCONUT=CNP0350475	C7H8O4	Methoxyphenols	VSDLFGSMYAHCKA-UHFFFAOYSA-N	OC=1C=C(O)C(O)=C(OC)C1	5-methoxybenzene-1,2,3-triol	6.1359	HMDB=HMDB0140891	C7H8O4	Methoxyphenols	WSESQQZNEPUHFO-UHFFFAOYSA-N	OC=1C=C(OC)C=C(O)C1O	4-methoxybenzene-1,2,3-triol	6.0965	HMDB=HMDB0125064	C7H8O4	Methoxyphenols	ZPQVQRQYGVYXHB-UHFFFAOYSA-N	OC1=CC=C(OC)C(O)=C1O	2-methoxybenzene-1,3,5-triol	6.0501	HMDB=HMDB0125077,COCONUT=CNP0224483	C7H8O4	Methoxyphenols	ASTPOGDWGNJVEW-UHFFFAOYSA-N	OC=1C=C(O)C(OC)=C(O)C1
	Mat_AlignmentID 265_4.90_156.0303_2023_09_04_19_28_56_AlignmentResult_2023_09_02_14_16_29	265	w/o MS2: 3-Amino-4,4,4-trifluorobutanoic acid	Unknown		10	57	156.03	[M-H]-	2-Aminomuconic acid	7.2027	HMDB=HMDB0001241,KNApSAcK=C00007493,ChEBI=CHEBI:16886;CHEBI:57937;CHEBI:77859,FooDB=FDB022507,BMDB=BMDB01241,LipidMAPS=LMFA01170082,PubChem=20849110;5459864;5280499,COCONUT=CNP0360097	C6H7NO4	Alpha amino acids	ZRHONLCTYUYMIQ-HSFFGMMNSA-N	O=C(O)C=CC=C(N)C(=O)O
	Mat_AlignmentID 266_4.82_156.9488_2023_09_04_19_28_56_AlignmentResult_2023_09_02_14_16_29	266	w/o MS2: Methylenediphosphonic acid	Unknown		7	38	156.949	[M-H-H2O]-
	Mat_AlignmentID 267_13.43_156.9907_2023_09_04_19_28_56_AlignmentResult_2023_09_02_14_16_29	267	w/o MS2: 6-Methyl-2,4-pyrimidinedithiol	Unknown		8	10	156.991	[M-H]-
	Mat_AlignmentID 268_2.39_156.9908_2023_09_04_19_28_56_AlignmentResult_2023_09_02_14_16_29	268	w/o MS2: Benzenesulfonic acid	Unknown		17	6	156.991	[M-H]-
	Mat_AlignmentID 269_4.11_156.9908_2023_09_04_19_28_56_AlignmentResult_2023_09_02_14_16_29	269	w/o MS2: Benzenesulfonamide, N-(1,1-dimethylethyl)-3-[[5-methyl-2-[[4-(4-methyl-1-piperazinyl)phenyl]amino]-4-pyrimidinyl]amino]-	Unknown		10	14	156.991	[157.0]-
	Mat_AlignmentID 270_6.87_156.9908_2023_09_04_19_28_56_AlignmentResult_2023_09_02_14_16_29	270	w/o MS2: Phenyl glucuronide	Unknown		9	12	156.991	[157.0]-
	Mat_AlignmentID 271_14.25_156.9908_2023_09_04_19_28_56_AlignmentResult_2023_09_02_14_16_29	271	w/o MS2: 6-Methyl-2,4-pyrimidinedithiol	Unknown		13	8	156.991	[M-H]-
	Mat_AlignmentID 272_5.75_156.9908_2023_09_04_19_28_56_AlignmentResult_2023_09_02_14_16_29	272	w/o MS2: Sulfisoxazole	Unknown		7	16	156.991	[157.0]-
	Mat_AlignmentID 273_12.21_156.9908_2023_09_04_19_28_56_AlignmentResult_2023_09_02_14_16_29	273	w/o MS2: 2-Isopropylmalic acid	Unknown		12	9	156.991	[157.0]-
	Mat_AlignmentID 274_9.96_156.9908_2023_09_04_19_28_56_AlignmentResult_2023_09_02_14_16_29	274	w/o MS2: 2-Amino-4-chloro-6-nitrophenol	Unknown		8	14	156.991	[M-H-NO]-
	Mat_AlignmentID 275_7.84_156.9908_2023_09_04_19_28_56_AlignmentResult_2023_09_02_14_16_29	275	w/o MS2: 2-Amino-4-chloro-6-nitrophenol	Unknown		8	18	156.991	[M-H-NO]-
	Mat_AlignmentID 276_3.56_156.9908_2023_09_04_19_28_56_AlignmentResult_2023_09_02_14_16_29	276	w/o MS2: Benzenesulfonic acid	Unknown		14	9	156.991	[M-H]-
	Mat_AlignmentID 277_8.82_156.9908_2023_09_04_19_28_56_AlignmentResult_2023_09_02_14_16_29	277	w/o MS2: 2-Amino-4-chloro-6-nitrophenol	Unknown		9	14	156.991	[M-H-NO]-
	Mat_AlignmentID 278_4.88_156.9908_2023_09_04_19_28_56_AlignmentResult_2023_09_02_14_16_29	278	w/o MS2: 4-Methylumbelliferyl .beta.-D-glucuronide	Unknown		12	28	156.991	[157.0]-
	Mat_AlignmentID 279_11.39_156.9908_2023_09_04_19_28_56_AlignmentResult_2023_09_02_14_16_29	279	w/o MS2: 2-Isopropylmalic acid	Unknown		10	8	156.991	[157.0]-
	Mat_AlignmentID 280_8.40_157.0254_2023_09_04_19_28_56_AlignmentResult_2023_09_02_14_16_29	280	w/o MS2: DIHYDROOROTATE	Unknown		6	13	157.025	[M-H]-	4,5-Dihydroorotic acid	6.3409	HMDB=HMDB0000528;HMDB0003349,KNApSAcK=C00007302,ChEBI=CHEBI:17025;CHEBI:30864;CHEBI:30865;CHEBI:30866;CHEBI:30867,DrugBank=DB02129,SMPDB=PW_C001852,YMDB=YMDB00396,FooDB=FDB022096;FDB023149;FDB030169,BMDB=BMDB00528;BMDB03349,ECMDB=ECMDB00528,PubChem=5460289;439216,PlantCyc=DI-H-OROTATE,BLEXP=BLEXPDB00000000648,COCONUT=CNP0415797	C5H6N2O4	Alpha amino acids and derivatives	UFIVEPVSAGBUSI-UHFFFAOYNA-N	O=C1NC(=O)CC(N1)C(=O)O
	Mat_AlignmentID 281_4.88_157.0254_2023_09_04_19_28_56_AlignmentResult_2023_09_02_14_16_29	281	w/o MS2: N.alpha.-(tert-Butoxycarbonyl)-L-aspartamide	Unknown		16	38	157.025	[M-H-C4H10O]-	Hydroxyprolyl-Threonine	6.843	HMDB=HMDB0028873	C9H16N2O5	Peptides	HBWOJLKKRRLNRN-UHFFFAOYNA-N	O=C(O)C(NC(=O)C1NCC(O)C1)C(O)C	Threoninyl-Hydroxyproline	6.8277	HMDB=HMDB0029062	C9H16N2O5	Dipeptides	LARRWQRLUSYTHC-UHFFFAOYNA-N	O=C(O)C1N(C(=O)C(N)C(O)C)CC(O)C1	N2-Succinyl-L-ornithine	6.7732	HMDB=HMDB0001199,ChEBI=CHEBI:27574;CHEBI:58514,DrugBank=DB03582,FooDB=FDB022485,BMDB=BMDB01199,ECMDB=ECMDB01199,PubChem=25244550;127370,BLEXP=BLEXPDB00000127370,COCONUT=CNP0086482	C9H16N2O5	N-acyl-alpha amino acids	VWXQFHJBQHTHMK-LURJTMIESA-N	O=C(O)CCC(=O)NC(C(=O)O)CCCN	4-(Glutamylamino) butanoate	6.6705	HMDB=HMDB0012161;HMDB0029393,ChEBI=CHEBI:49260;CHEBI:58800,FooDB=FDB000478;FDB028817,BMDB=BMDB12161,ECMDB=ECMDB12161,PubChem=25245457;23724570,UNPD=UNPD61079,COCONUT=CNP0304373	C9H16N2O5	Glutamine and derivatives	MKYPKZSGLSOGLL-LURJTMIESA-N	O=C(O)CCCNC(=O)CCC(N)C(=O)O	Aspartyl-Valine	6.666	HMDB=HMDB0028766,ChEBI=CHEBI:73832,COCONUT=CNP0347631	C9H16N2O5	Dipeptides	CPMKYMGGYUFOHS-UHFFFAOYNA-N	O=C(O)CC(N)C(=O)NC(C(=O)O)C(C)C	Valyl-Aspartate	6.5866	HMDB=HMDB0029123,ChEBI=CHEBI:75009,Feces=HMDB0029123	C9H16N2O5	Dipeptides	OBTCMSPFOITUIJ-UHFFFAOYNA-N	O=C(O)CC(NC(=O)C(N)C(C)C)C(=O)O	Tetrahydrofurfuryl cinnamate	6.303	HMDB=HMDB0036189,FooDB=FDB015043,COCONUT=CNP0310084	C14H16O3	Cinnamic acid esters	QCMSQCLNALBZOD-CMDGGOBGNA-N	O=C(OCC1OCCC1)C=CC=2C=CC=CC2	Marindinin	6.1803	HMDB=HMDB0029504,KNApSAcK=C00029583,FooDB=FDB000639,UNPD=UNPD119573;UNPD95506,COCONUT=CNP0244570	C14H16O3	Kavalactones	VOOYTQRREPYRIW-UHFFFAOYNA-N	O=C1OC(CC(OC)=C1)CCC=2C=CC=CC2	3-[4-hydroxy-3-(3-methylbut-2-en-1-yl)phenyl]prop-2-enoic acid	5.761	HMDB=HMDB0135874,KNApSAcK=C00022793,UNPD=UNPD105511;UNPD67871;UNPD215952,BLEXP=BLEXPDB00000154365,COCONUT=CNP0221753	C14H16O3	Hydroxycinnamic acids	HZKNHDLUFBYIQN-UHFFFAOYSA-N	O=C(O)C=CC1=CC=C(O)C(=C1)CC=C(C)C	Pterosin E	5.7006	HMDB=HMDB0036605,FooDB=FDB015521,UNPD=UNPD119181;UNPD51981,COCONUT=CNP0168158	C14H16O3	Indanones	UYEZJDNVWNIIKS-UHFFFAOYNA-N	O=C(O)CC1=C(C=C2C(C(=O)C(C)C2)=C1C)C
	Mat_AlignmentID 282_7.37_157.1233_2023_09_04_19_28_56_AlignmentResult_2023_09_02_14_16_29	282	w/o MS2: Pelargonate	Unknown		6	9	157.123	[M-H]-	1-Hydroxy-3-nonanone	6.5364	HMDB=HMDB0037143,FooDB=FDB016138,LipidMAPS=LMFA05000601,COCONUT=CNP0040088	C9H18O2	Fatty alcohols	KCTDZLVBGWXNSQ-UHFFFAOYSA-N	O=C(CCO)CCCCCC	3-(Hydroxymethyl)-2-octanone	6.4984	HMDB=HMDB0037164,FooDB=FDB016159,LipidMAPS=LMFA05000624,COCONUT=CNP0002850	C9H18O2	Fatty alcohols	XLFYWCDNLLZTIW-UHFFFAOYNA-N	O=C(C)C(CO)CCCCC	Heptyl acetate	6.3679	HMDB=HMDB0031480,YMDB=YMDB01476,FooDB=FDB008054,LipidMAPS=LMFA07010186,UNPD=UNPD117078,BLEXP=BLEXPDB00000008159,COCONUT=CNP0188286	C9H18O2	Carboxylic acid esters	ZCZSIDMEHXZRLG-UHFFFAOYSA-N	O=C(OCCCCCCC)C	Hexyl propionate	6.3518	HMDB=HMDB0034606,ChEBI=CHEBI:87549,FooDB=FDB013123,LipidMAPS=LMFA07010413,Feces=HMDB0034606,COCONUT=CNP0139015	C9H18O2	Carboxylic acid esters	GOKKOFHHJFGZHW-UHFFFAOYSA-N	O=C(OCCCCCC)CC	5-Methylhexyl acetate	6.3508	HMDB=HMDB0032406,FooDB=FDB009841,COCONUT=CNP0266032	C9H18O2	Carboxylic acid esters	OOYBITFWBADNKC-UHFFFAOYSA-N	O=C(OCCCCC(C)C)C	Methyl caprylate	6.3153	HMDB=HMDB0031291,KNApSAcK=C00051552,ChEBI=CHEBI:87432,YMDB=YMDB01339,FooDB=FDB003337,STOFF=STOFF_5449,LipidMAPS=LMFA07010446,UNPD=UNPD169180,COCONUT=CNP0276319	C9H18O2	Fatty acid methyl esters	JGHZJRVDZXSNKQ-UHFFFAOYSA-N	O=C(OC)CCCCCCC	Ethyl 5-methylhexanoate	6.3152	HMDB=HMDB0059822,UNPD=UNPD155903,COCONUT=CNP0181211	C9H18O2	Fatty acid esters	VUOGVGBBHBPFGM-UHFFFAOYSA-N	O=C(OCC)CCCC(C)C	Oenanthic ether	6.3151	HMDB=HMDB0000798,ChEBI=CHEBI:86618,YMDB=YMDB01474,FooDB=FDB008200,BMDB=BMDB00798,LipidMAPS=LMFA07010984,Feces=HMDB0000798,UNPD=UNPD120951,BLEXP=BLEXPDB00000007797,COCONUT=CNP0228643	C9H18O2	Fatty acid esters	TVQGDYNRXLTQAP-UHFFFAOYSA-N	O=C(OCC)CCCCCC	Pelargonic acid	6.3122	HMDB=HMDB0000847,KNApSAcK=C00030829,ChEBI=CHEBI:29019;CHEBI:32361,YMDB=YMDB01761,FooDB=FDB003306,STOFF=STOFF_142,BMDB=BMDB00847,LipidMAPS=LMFA01010009,Saliva=HMDB0000847,Feces=HMDB0000847,Serum=HMDB0000847,UNPD=UNPD103537;UNPD104751,BLEXP=BLEXPDB00000008158,COCONUT=CNP0128686	C9H18O2	Medium-chain fatty acids	FBUKVWPVBMHYJY-UHFFFAOYSA-N	O=C(O)CCCCCCCC	4-Methyloctanoic acid	6.3084	HMDB=HMDB0031557,FooDB=FDB008169;FDB008170,LipidMAPS=LMFA01020244,UNPD=UNPD57442,BLEXP=BLEXPDB00000062089,COCONUT=CNP0415190	C9H18O2	Medium-chain fatty acids	LEGGANXCVQPIAI-UHFFFAOYNA-N	O=C(O)CCC(C)CCCC
	Mat_AlignmentID 283_4.89_158.0207_2023_09_04_19_28_56_AlignmentResult_2023_09_02_14_16_29	283	w/o MS2: 2-Heptyl-4-hydroxyquinoline N-oxide	Unknown		16	41	158.021	[M-H]-
	Mat_AlignmentID 284_4.89_158.0459_2023_09_04_19_28_56_AlignmentResult_2023_09_02_14_16_29	284	w/o MS2: 4-Amino-6-methoxy-3-quinolinecarboxylic acid	Unknown		14	37	158.046	[M-H-C2H3O2]-	(S)-3-[(Cyanophenylmethyl)amino]-3-oxopropanoic acid	6.6962	HMDB=HMDB0034911,FooDB=FDB013492,COCONUT=CNP0003036	C11H10N2O3	Benzene and substituted derivatives	WMOFHAQITVHGSC-UHFFFAOYNA-N	N#CC(NC(=O)CC(=O)O)C=1C=CC=CC1	2-{[hydroxy(1H-indol-3-yl)methylidene]amino}acetic acid	6.4829	HMDB=HMDB0134937	C11H10N2O3	N-acyl-alpha amino acids	QBGTUKHXPABEHI-UHFFFAOYSA-N	O=C(O)CN=C(O)C1=CNC=2C=CC=CC21
	Mat_AlignmentID 285_14.55_158.4836_2023_09_04_19_28_56_AlignmentResult_2023_09_02_14_16_29	285	Unknown|ID=285158.4836|RT=14.55	Unknown		5	14	158.484	[M-H]-
	Mat_AlignmentID 286_10.32_158.9252_2023_09_04_19_28_56_AlignmentResult_2023_09_02_14_16_29	286	Unknown|ID=286158.9252|RT=10.324	Unknown		3	9	158.925	[M-H]-
	Mat_AlignmentID 287_10.94_158.9252_2023_09_04_19_28_56_AlignmentResult_2023_09_02_14_16_29	287	Unknown|ID=287158.9252|RT=10.938	Unknown		3	10	158.925	[M-H]-
	Mat_AlignmentID 288_14.01_158.9253_2023_09_04_19_28_56_AlignmentResult_2023_09_02_14_16_29	288	Unknown|ID=288158.9253|RT=14.012	Unknown		1	9	158.925	[M-H]-
	Mat_AlignmentID 289_3.59_158.9889_2023_09_04_19_28_56_AlignmentResult_2023_09_02_14_16_29	289	w/o MS2: {[(4-Fluorophenyl)sulfonyl]amino}acetic acid	Unknown		6	9	158.989	[M-H-C2H3NO2]-
	Mat_AlignmentID 290_2.86_158.9889_2023_09_04_19_28_56_AlignmentResult_2023_09_02_14_16_29	290	w/o MS2: {[(4-Fluorophenyl)sulfonyl]amino}acetic acid	Unknown		6	7	158.989	[M-H-C2H3NO2]-
	Mat_AlignmentID 291_14.40_158.9889_2023_09_04_19_28_56_AlignmentResult_2023_09_02_14_16_29	291	w/o MS2: {[(4-Fluorophenyl)sulfonyl]amino}acetic acid	Unknown		8	8	158.989	[M-H-C2H3NO2]-
	Mat_AlignmentID 292_2.39_158.9889_2023_09_04_19_28_56_AlignmentResult_2023_09_02_14_16_29	292	w/o MS2: {[(4-Fluorophenyl)sulfonyl]amino}acetic acid	Unknown		9	8	158.989	[M-H-C2H3NO2]-
	Mat_AlignmentID 293_5.50_158.9889_2023_09_04_19_28_56_AlignmentResult_2023_09_02_14_16_29	293	w/o MS2: {[(4-Fluorophenyl)sulfonyl]amino}acetic acid	Unknown		6	11	158.989	[M-H-C2H3NO2]-
	Mat_AlignmentID 294_3.33_159.0149_2023_09_04_19_28_56_AlignmentResult_2023_09_02_14_16_29	294	w/o MS2: PFCA-H; C4H4F4O2	Unknown		7	11	159.015	[M-H]-
	Mat_AlignmentID 295_8.44_159.0298_2023_09_04_19_28_56_AlignmentResult_2023_09_02_14_16_29	295	w/o MS2: 5-Nitroquinolin-8-ol	Unknown		3	10	159.03	[M-H-NO]-	Nitroxoline	5.8248	HMDB=HMDB0015491,ChEBI=CHEBI:67121,DrugBank=DB01422,STOFF=STOFF_4595,Urine=HMDB0015491,Serum=HMDB0015491,BLEXP=BLEXPDB00000019910,COCONUT=CNP0225878	C9H6N2O3	Nitroquinolines and derivatives	RJIWZDNTCBHXAL-UHFFFAOYSA-N	O=[N+]([O-])C=1C=CC(O)=C2N=CC=CC21
	Mat_AlignmentID 296_4.89_159.0299_2023_09_04_19_28_56_AlignmentResult_2023_09_02_14_16_29	296	w/o MS2: Ethyl 4-hydroxy-7-methoxy-3-quinolinecarboxylate	Unknown		18	43	159.03	[M-H]-	2-Naphthalenethiol	4.671	HMDB=HMDB0029689,FooDB=FDB000875,BLEXP=BLEXPDB00000007058,COCONUT=CNP0003640	C10H8S	Naphthalenes	RFCQDOVPMUSZMN-UHFFFAOYSA-N	SC=1C=CC=2C=CC=CC2C1
	Mat_AlignmentID 297_3.77_159.1138_2023_09_04_19_28_56_AlignmentResult_2023_09_02_14_16_29	297	w/o MS2: N-Methyllysine	Unknown		2	11	159.114	[M-H]-	Isoputreanine	6.0905	HMDB=HMDB0006009,FooDB=FDB023800,BMDB=BMDB06009,COCONUT=CNP0263433	C7H16N2O2	Gamma amino acids and derivatives	JUBNBYBUFCFLHB-UHFFFAOYSA-N	O=C(O)CCCNCCCN	N(6)-Methyllysine	6.0551	HMDB=HMDB0002038,ChEBI=CHEBI:17604;CHEBI:58202;CHEBI:64349,DrugBank=DB01714,FooDB=FDB022812,BMDB=BMDB02038,Urine=HMDB0002038,CSF=HMDB0002038,Serum=HMDB0002038,UNPD=UNPD151356,BLEXP=BLEXPDB00000164795,COCONUT=CNP0107109	C7H16N2O2	L-alpha-amino acids	PQNASZJZHFPQLE-LURJTMIESA-N	O=C(O)C(N)CCCCNC	1-(1-methylethenyl)-3-(1-methylethyl)-benzene	5.118	HMDB=HMDB0061814,ChEBI=CHEBI:88570,Saliva=HMDB0061814,COCONUT=CNP0084858	C12H16	Phenylpropenes	BDXXZCIRCYKRBT-UHFFFAOYSA-N	C=C(C1=CC=CC(=C1)C(C)C)C	1-(1-Methylethenyl)-4-(1-methylethyl)benzene	5.118	HMDB=HMDB0061813,ChEBI=CHEBI:88571,Saliva=HMDB0061813,COCONUT=CNP0084857	C12H16	Aromatic monoterpenoids	XMCNZCCURGYSDQ-UHFFFAOYSA-N	C=C(C1=CC=C(C=C1)C(C)C)C
	Mat_AlignmentID 298_5.31_159.9652_2023_09_04_19_28_56_AlignmentResult_2023_09_02_14_16_29	298	w/o MS2: (2E)-4-(2,5-Dichloroanilino)-4-oxo-2-butenoic acid	Unknown		2	12	159.965	[M-H-C4H2O3]-
	Mat_AlignmentID 299_4.98_159.9887_2023_09_04_19_28_56_AlignmentResult_2023_09_02_14_16_29	299	Unknown|ID=299159.9887|RT=4.982	Unknown		10	23	159.989	[M-H]-
	Mat_AlignmentID 300_4.89_160.0252_2023_09_04_19_28_56_AlignmentResult_2023_09_02_14_16_29	300	w/o MS2: (1S,3R,4S,5R)-1,3,5-Trihydroxy-4-(((2E)-3-(4-hydroxy-3-methoxyphenyl)prop-2-enoyl)oxy)cyclohexanecarboxylic acid	Unknown		14	58	160.025	[M-H-H2O-C8H13O5]-	trans-3-Hydroxycotinine glucuronide	7.7013	HMDB=HMDB0001204,ChEBI=CHEBI:133205;CHEBI:133206,SMPDB=PW_C000939,FooDB=FDB022490,BMDB=BMDB01204,Urine=HMDB0001204,Serum=HMDB0001204,PubChem=91820156;53477725,PlantCyc=CPD-2752,BLEXP=BLEXPDB00101608867,COCONUT=CNP0347976	C16H20N2O8	O-glucuronides	WALNNKZUGHYSCT-QBYCBOKUSA-N	O=C(O)C1OC(OC2C(=O)N(C)C(C=3C=NC=CC3)C2)C(O)C(O)C1O
	Mat_AlignmentID 301_7.58_160.0615_2023_09_04_19_28_56_AlignmentResult_2023_09_02_14_16_29	301	w/o MS2: 3-Aminopyridine-2-carboxaldehyde thiosemicarbazone	Unknown		4	13	160.061	[M-H-H2S]-	Alpha-Hydroxyhippuric acid	6.1223	HMDB=HMDB0002404,ChEBI=CHEBI:68451,FooDB=FDB022997,BMDB=BMDB02404,Urine=HMDB0002404,BLEXP=BLEXPDB00000450272,COCONUT=CNP0032416	C9H9NO4	Hippuric acids	GCWCVCCEIQXUQU-UHFFFAOYNA-N	O=C(O)C(O)NC(=O)C=1C=CC=CC1	Salicyluric acid	6.0784	HMDB=HMDB0000840,ChEBI=CHEBI:9008;CHEBI:132923,YMDB=YMDB01569,FooDB=FDB010505,STOFF=STOFF_4606,BMDB=BMDB00840,Urine=HMDB0000840,Serum=HMDB0000840,PubChem=10253,UNPD=UNPD173246,BLEXP=BLEXPDB00000010253,COCONUT=CNP0159089	C9H9NO4	Hippuric acids	ONJSZLXSECQROL-UHFFFAOYSA-N	O=C(O)CNC(=O)C=1C=CC=CC1O	4-Carboxyphenylglycine	6.0757	HMDB=HMDB0002016,FooDB=FDB022798,BMDB=BMDB02016,COCONUT=CNP0063451	C9H9NO4	Alpha amino acids	VTMJKPGFERYGJF-UHFFFAOYNA-N	O=C(O)C1=CC=C(C=C1)C(N)C(=O)O	3-Hydroxyhippuric acid	6.0756	HMDB=HMDB0006116,ChEBI=CHEBI:70824;CHEBI:133607,DrugBank=DB07069,FooDB=FDB023830,BMDB=BMDB06116,Urine=HMDB0006116,Serum=HMDB0006116,UNPD=UNPD16108,BLEXP=BLEXPDB00000450268,COCONUT=CNP0348907	C9H9NO4	Hippuric acids	XDOFWFNMYJRHEW-UHFFFAOYSA-N	O=C(O)CNC(=O)C=1C=CC=C(O)C1	N-acetyl-5-aminosalicylic acid	6.0711	HMDB=HMDB0060602,ChEBI=CHEBI:89810,STOFF=STOFF_4607,Urine=HMDB0060602,Feces=HMDB0060602,Serum=HMDB0060602,BLEXP=BLEXPDB00000065512,COCONUT=CNP0139597	C9H9NO4	Acylaminobenzoic acid and derivatives	GEFDRROBUCULOD-UHFFFAOYSA-N	O=C(O)C1=CC(=CC=C1O)NC(=O)C	Dopaquinone	6.0649	HMDB=HMDB0001229;HMDB0039119,ChEBI=CHEBI:16852;CHEBI:57924,SMPDB=PW_C000952,T3DB=T3D4967,FooDB=FDB018629;FDB022501,BMDB=BMDB01229,Feces=HMDB0001229,PubChem=44229226;439316,PlantCyc=DOPAQUINONE,UNPD=UNPD129386,BLEXP=BLEXPDB00000000682,COCONUT=CNP0118108	C9H9NO4	L-alpha-amino acids	AHMIDUVKSGCHAU-LURJTMIESA-N	O=C1C=CC(=CC1=O)CC(N)C(=O)O	Leucodopachrome	6.0595	HMDB=HMDB0004067,ChEBI=CHEBI:60872,SMPDB=PW_C002044,FooDB=FDB023297,BMDB=BMDB04067,Feces=HMDB0004067,PubChem=25202233;161255,PlantCyc=CPD-8652,UNPD=UNPD158139,COCONUT=CNP0211764	C9H9NO4	Indolecarboxylic acids	JDWYRSDDJVCWPB-LURJTMIESA-N	O=C(O)C1NC2=CC(O)=C(O)C=C2C1	4-Hydroxyhippuric acid	6.058	HMDB=HMDB0013678,ChEBI=CHEBI:71018;CHEBI:133613,FooDB=FDB029984,Urine=HMDB0013678,Feces=HMDB0013678,Serum=HMDB0013678,UNPD=UNPD187130,BLEXP=BLEXPDB00000151012,COCONUT=CNP0422796	C9H9NO4	Hippuric acids	ZMHLUFWWWPBTIU-UHFFFAOYSA-N	O=C(O)CNC(=O)C1=CC=C(O)C=C1	2-Hydroxy-7-methoxy-2H-1,4-benzoxazin-3(4H)-one	6.058	HMDB=HMDB0038055,FooDB=FDB017266,Urine=HMDB0038055,UNPD=UNPD146569,COCONUT=CNP0275227	C9H9NO4	Benzoxazinones	NDEPTLCFICMYLH-UHFFFAOYNA-N	O=C1NC2=CC=C(OC)C=C2OC1O	2-Hydroxy-6,7-dimethoxybenzoxazole	6.0299	HMDB=HMDB0030726,FooDB=FDB002650,UNPD=UNPD2520,COCONUT=CNP0186738	C9H9NO4	Benzoxazolones	FODHHOASVRMOPW-UHFFFAOYSA-N	O=C1OC2=C(OC)C(OC)=CC=C2N1
	Mat_AlignmentID 302_2.89_160.9493_2023_09_04_19_28_56_AlignmentResult_2023_09_02_14_16_29	302	w/o MS2: 3,6-Dichloro-2-hydroxybenzoic acid	Unknown		4	8	160.949	[M-H-CO2]-
	Mat_AlignmentID 303_3.49_160.9493_2023_09_04_19_28_56_AlignmentResult_2023_09_02_14_16_29	303	w/o MS2: 3,6-Dichloro-2-hydroxybenzoic acid	Unknown		4	11	160.949	[M-H-CO2]-
	Mat_AlignmentID 304_2.42_160.9494_2023_09_04_19_28_56_AlignmentResult_2023_09_02_14_16_29	304	w/o MS2: 4-Bromo-5-methyl-1H-pyrazole-3-carboxylic acid	Unknown		4	11	160.949	[M-H-CO2+2i]-
	Mat_AlignmentID 305_4.87_161.0091_2023_09_04_19_28_56_AlignmentResult_2023_09_02_14_16_29	305	w/o MS2: (1R)-4-(3-Hydroxybutyl)-3,5,5-trimethylcyclohex-3-en-1-yl 6-O-.beta.-D-glucopyranosyl-.beta.-D-glucopyranoside	Unknown		14	36	161.009	[161.0]-
	Mat_AlignmentID 306_4.89_161.0455_2023_09_04_19_28_56_AlignmentResult_2023_09_02_14_16_29	306	w/o MS2: D-Psicose	Unknown		13	35	161.046	[M-H-H2O]-	3-Deoxyarabinohexonic acid	8.0465	HMDB=HMDB0000346,DrugBank=DB02807;DB03303,FooDB=FDB021969,BMDB=BMDB00346,COCONUT=CNP0205149	C6H12O6	Medium-chain hydroxy acids and derivatives	YGMNHEPVTNXLLS-VAYJURFESA-N	O=C(O)C(O)CC(O)C(O)CO	D-Glucose	7.9979	HMDB=HMDB0000122;HMDB0000143;HMDB0000169;HMDB0000516;HMDB0001151;HMDB0003345;HMDB0003449;HMDB0012326;HMDB0033704;HMDB0061922;HMDB0062170;HMDB0062202,KNApSAcK=C00001119;C00001122;C00001126,ChEBI=CHEBI:15903;CHEBI:17925;CHEBI:27667;CHEBI:28061;CHEBI:28563;CHEBI:28729;CHEBI:40656;CHEBI:42905;CHEBI:43104;CHEBI:4093;CHEBI:4139;CHEBI:4167;CHEBI:4191;CHEBI:4208;CHEBI:37619;CHEBI:37620;CHEBI:37627;CHEBI:37630;CHEBI:37631;CHEBI:37677;CHEBI:37679;CHEBI:37680;CHEBI:37686;CHEBI:37692;CHEBI:37693;CHEBI:37704;CHEBI:37706;CHEBI:37740;CHEBI:37741;CHEBI:37744;CHEBI:59552;CHEBI:63421;CHEBI:68462;CHEBI:72452;CHEBI:83029;CHEBI:86059;CHEBI:88300,DrugBank=DB02379;DB03989,SMPDB=PW_C000077;PW_C000093;PW_C000111;PW_C000395;PW_C001851,YMDB=YMDB00072;YMDB00146;YMDB00273;YMDB00286;YMDB00846;YMDB00894,T3DB=T3D4356,FooDB=FDB001128;FDB001130;FDB010735;FDB011420;FDB011819;FDB011824;FDB011829;FDB012703;FDB020183;FDB021471;FDB021787;FDB021788;FDB022453;FDB028945;FDB031261;FDB031263;FDB031267;FDB031289;FDB031298,STOFF=STOFF_1683,BMDB=BMDB00122;BMDB00143;BMDB00169;BMDB00516;BMDB01151;BMDB03345;BMDB03449;BMDB12326,Urine=HMDB0000122;HMDB0000143;HMDB0000169,Saliva=HMDB0000122;HMDB0000143;HMDB0000169;HMDB0000516;HMDB0003345;HMDB0061922,Feces=HMDB0000122;HMDB0000143;HMDB0000169;HMDB0000516;HMDB0003345;HMDB0003449;HMDB0033704,ECMDB=ECMDB00122;ECMDB00143;ECMDB00169;ECMDB00516;ECMDB01151;ECMDB03345;ECMDB04012;ECMDB04025;ECMDB04026;ECMDB20252,CSF=HMDB0000122;HMDB0000143;HMDB0000169,Serum=HMDB0000122;HMDB0000143;HMDB0000169,PubChem=12003287;10130220;6971007;2724488;439583;439507;439357;439353;185698;79025;64689;18950;6036;5793,PlantCyc=GLC;ALPHA-GLUCOSE;GALACTOSE;ALPHA-D-GALACTOSE;CPD-13559;CPD-12601;CPD-15762;CPD-15761;L-GALACTOSE;CPD4FS-6;CPD-3607,UNPD=UNPD116684;UNPD119270;UNPD130932;UNPD148053;UNPD158921;UNPD175204;UNPD175249;UNPD175399;UNPD191130;UNPD20367;UNPD72621;UNPD83717,BLEXP=BLEXPDB00000000206,COCONUT=CNP0210547	C6H12O6	Hexoses	WQZGKKKJIJFFOK-GASJEMHNSA-N	OCC1OC(O)C(O)C(O)C1O	Dihydroxyacetone (dimer)	7.8756	HMDB=HMDB0032222,FooDB=FDB009293,COCONUT=CNP0178984	C6H12O6	1,4-dioxanes	KEQUNHIAUQQPAC-UHFFFAOYNA-N	OCC1(O)OCC(O)(OC1)CO	L-Sorbose	7.8447	HMDB=HMDB0001266,ChEBI=CHEBI:41005;CHEBI:48649;CHEBI:4249;CHEBI:10295;CHEBI:37714;CHEBI:37715;CHEBI:37719;CHEBI:37728;CHEBI:37729;CHEBI:48645;CHEBI:48674;CHEBI:48677;CHEBI:48678;CHEBI:49091;CHEBI:49092,DrugBank=DB02561,YMDB=YMDB00204,BMDB=BMDB01266,Urine=HMDB0001266,ECMDB=ECMDB01266,PubChem=439312;439192,UNPD=UNPD1409;UNPD14140;UNPD196486;UNPD43618;UNPD51200;UNPD69968,BLEXP=BLEXPDB00000024310,COCONUT=CNP0266926	C6H12O6	Monosaccharides	LKDRXBCSQODPBY-BGPJRJDNSA-N	OCC1(O)OCC(O)C(O)C1O	D-Fructose	7.7537	HMDB=HMDB0000660;HMDB0125599,KNApSAcK=C00001117;C00047705,ChEBI=CHEBI:28645;CHEBI:43703;CHEBI:37720;CHEBI:37721;CHEBI:37725;CHEBI:37727;CHEBI:48646;CHEBI:48647;CHEBI:48648;CHEBI:48670;CHEBI:48672;CHEBI:48673;CHEBI:49088;CHEBI:49089;CHEBI:49090,DrugBank=DB04173,SMPDB=PW_C000517,T3DB=T3D4345,FooDB=FDB031286,BMDB=BMDB00660,Urine=HMDB0000660,Saliva=HMDB0000660,Feces=HMDB0000660,ECMDB=ECMDB00660,CSF=HMDB0000660,Serum=HMDB0000660,PubChem=439709;439163,PlantCyc=BETA-D-FRUCTOSE,UNPD=UNPD109385;UNPD163774;UNPD185250;UNPD19574,BLEXP=BLEXPDB00000439163,COCONUT=CNP0232181	C6H12O6	C-glycosyl compounds	RFSUNEUAIZKAJO-ARQDHWQXSA-N	OCC1OC(O)(CO)C(O)C1O	D-Tagatose	7.6988	HMDB=HMDB0003418;HMDB0062538,KNApSAcK=C00033848,ChEBI=CHEBI:27605;CHEBI:48095;CHEBI:13022;CHEBI:13172;CHEBI:37724;CHEBI:47693;CHEBI:134275,DrugBank=DB04936,YMDB=YMDB00657,STOFF=STOFF_1679,BMDB=BMDB03418,Saliva=HMDB0003418,PubChem=107428;6904;5984,PlantCyc=CPD-15616;CPD-15382,UNPD=UNPD11673;UNPD157348;UNPD28362;UNPD42482,BLEXP=BLEXPDB00000001101,COCONUT=CNP0188953	C6H12O6	Monosaccharides	BJHIKXHVCXFQLS-PQLUHFTBSA-N	O=C(CO)C(O)C(O)C(O)CO	Glycoprotein-phospho-D-mannose	7.604	HMDB=HMDB0062473,KNApSAcK=C00019681;C00042470;C00050440,ChEBI=CHEBI:17118;CHEBI:28014;CHEBI:28385;CHEBI:40822;CHEBI:42758;CHEBI:37617;CHEBI:37626;CHEBI:37675;CHEBI:37681;CHEBI:37695;CHEBI:37701;CHEBI:37746;CHEBI:68461;CHEBI:86058;CHEBI:134625,DrugBank=DB01914,YMDB=YMDB00789,FooDB=FDB031288,NANPDB=NANPDB_3520;NANPDB_3521,PubChem=3037556;161658,PlantCyc=CPD-15374;CPD-15373,UNPD=UNPD142849;UNPD3363;UNPD35192;UNPD45514;UNPD7578;UNPD95755,BLEXP=BLEXPDB00000024749,COCONUT=CNP0324595	C6H12O6	Hexoses	GZCGUPFRVQAUEE-KVTDHHQDSA-N	O=CC(O)C(O)C(O)C(O)CO	myo-Inositol	7.4888	HMDB=HMDB0000211;HMDB0006088;HMDB0034220;HMDB0062138;HMDB0240207;HMDB0240208;HMDB0240209;HMDB0240210;HMDB0240211,KNApSAcK=C00001164,ChEBI=CHEBI:10642;CHEBI:17268;CHEBI:27372;CHEBI:27374;CHEBI:27987;CHEBI:22357;CHEBI:23311;CHEBI:23927;CHEBI:24848;CHEBI:25492,DrugBank=DB03106,SMPDB=PW_C000137,YMDB=YMDB00173,FooDB=FDB001138;FDB010547;FDB012525;FDB023828;FDB030285,STOFF=STOFF_452,BMDB=BMDB00211,Urine=HMDB0000211;HMDB0006088;HMDB0034220,Saliva=HMDB0000211;HMDB0006088;HMDB0034220,Feces=HMDB0000211;HMDB0006088;HMDB0034220,ECMDB=ECMDB00160;ECMDB04087,CSF=HMDB0000211;HMDB0006088,Serum=HMDB0000211;HMDB0006088;HMDB0034220,PubChem=892,PlantCyc=CPD-8059;CPD-8052;MYO-INOSITOL;CPD-8050,UNPD=UNPD103126;UNPD106247;UNPD136396;UNPD16776;UNPD185125;UNPD191761;UNPD40912;UNPD50920;UNPD54610,BLEXP=BLEXPDB00000000892,COCONUT=CNP0254016	C6H12O6	Cyclohexanols	CDAISMWEOUEBRE-GPIVLXJGSA-N	OC1C(O)C(O)C(O)C(O)C1O	Paraxanthine	6.5609	HMDB=HMDB0001860,KNApSAcK=C00039930,ChEBI=CHEBI:25858,SMPDB=PW_C001234,FooDB=FDB022714,STOFF=STOFF_2067,BMDB=BMDB01860,Urine=HMDB0001860,Saliva=HMDB0001860,Feces=HMDB0001860,CSF=HMDB0001860,Serum=HMDB0001860,PubChem=4687,PlantCyc=1-7-DIMETHYLXANTHINE,UNPD=UNPD169899,BLEXP=BLEXPDB00000004687,COCONUT=CNP0162929	C7H8N4O2	Xanthines	QUNWUDVFRNGTCO-UHFFFAOYSA-N	O=C1NC=2N=CN(C2C(=O)N1C)C	Theobromine	6.4879	HMDB=HMDB0002825,KNApSAcK=C00001509,ChEBI=CHEBI:28946,DrugBank=DB01412,SMPDB=PW_C001714,FooDB=FDB000455,STOFF=STOFF_1398,Urine=HMDB0002825,Saliva=HMDB0002825,Feces=HMDB0002825,CSF=HMDB0002825,Serum=HMDB0002825,PubChem=5429,PlantCyc=3-7-DIMETHYLXANTHINE,UNPD=UNPD91979,BLEXP=BLEXPDB00000005429,COCONUT=CNP0328305	C7H8N4O2	Xanthines	YAPQBXQYLJRXSA-UHFFFAOYSA-N	O=C1NC(=O)N(C=2N=CN(C12)C)C
	Mat_AlignmentID 307_7.98_162.0230_2023_09_04_19_28_56_AlignmentResult_2023_09_02_14_16_29	307	w/o MS2: Acetylcysteine	Unknown		4	5	162.023	[M-H]-	Acetylcysteine	7.9788	HMDB=HMDB0001890,ChEBI=CHEBI:28939;CHEBI:78236,DrugBank=DB06151,YMDB=YMDB00820,FooDB=FDB002281,STOFF=STOFF_2524,BMDB=BMDB01890,Urine=HMDB0001890,Feces=HMDB0001890,Serum=HMDB0001890,PubChem=7043949,BLEXP=BLEXPDB00000012035,COCONUT=CNP0421923	C5H9NO3S	N-acyl-L-alpha-amino acids	PWKSKIMOESPYIA-BYPYZUCNSA-N	O=C(O)C(NC(=O)C)CS
	Mat_AlignmentID 308_4.90_162.0408_2023_09_04_19_28_56_AlignmentResult_2023_09_02_14_16_29	308	w/o MS2: Pterine	Unknown		15	36	162.041	[M-H]-	L-N-Carboxymethylserine	6.8572	HMDB=HMDB0030393,FooDB=FDB002247,COCONUT=CNP0222602	C5H9NO5	Serine and derivatives	NAALTSITEQTADZ-UHFFFAOYNA-N	O=C(O)CNC(C(=O)O)CO	Pterin	5.8772	HMDB=HMDB0000802,ChEBI=CHEBI:18265;CHEBI:44992;CHEBI:37105,FooDB=FDB005613,BMDB=BMDB00802,Feces=HMDB0000802,UNPD=UNPD40143,BLEXP=BLEXPDB00135398660,COCONUT=CNP0238589	C6H5N5O	Pterins and derivatives	HNXQXTQTPAJEJL-UHFFFAOYSA-N	O=C1NC(=NC=2N=CC=NC21)N	Thialdine	5.5143	HMDB=HMDB0031187,FooDB=FDB003207;FDB020393,UNPD=UNPD146014,COCONUT=CNP0249742	C6H13NS2	1,3,5-dithiazinanes	FBMVFHKKLDGLJA-UHFFFAOYNA-N	S1C(SC(NC1C)C)C	1-Isothiocyanato-2-phenylethane	5.5007	HMDB=HMDB0038445,ChEBI=CHEBI:351346,FooDB=FDB004307;FDB017803,PubChem=16741,UNPD=UNPD76258,BLEXP=BLEXPDB00000016741,COCONUT=CNP0391669	C9H9NS	Benzene and substituted derivatives	IZJDOKYDEWTZSO-UHFFFAOYSA-N	S=C=NCCC=1C=CC=CC1	2-Ethylbenzothiazole	5.448	HMDB=HMDB0040034,FooDB=FDB019716,COCONUT=CNP0002561	C9H9NS	Benzothiazoles	CVULGJIRGZVJHQ-UHFFFAOYSA-N	N=1C=2C=CC=CC2SC1CC
	Mat_AlignmentID 309_4.90_163.0248_2023_09_04_19_28_56_AlignmentResult_2023_09_02_14_16_29	309	w/o MS2: 2,4-DIHYDROXYPTERIDINE	Unknown		11	44	163.025	[M-H]-	R-Propyl 1-propenesulfinothioate	5.5805	HMDB=HMDB0032749,FooDB=FDB010713;FDB010715,COCONUT=CNP0092331	C6H12OS2	Thiosulfinic acid esters	PQPRIQKDDOEUMO-XQRVVYSFNA-N	O=S(SCCC)C=CC	R-1-Propenyl 1-propanesulfinothioate	5.5797	HMDB=HMDB0032748,FooDB=FDB010712;FDB010714,UNPD=UNPD118612;UNPD19703,COCONUT=CNP0184837	C6H12OS2	Thiosulfinic acid esters	XLVMWOFYTFNDKM-HYXAFXHYNA-N	O=S(SC=CC)CCC	S-2-Propenyl 1-propanesulfinothioate	5.579	HMDB=HMDB0032741,FooDB=FDB010703,COCONUT=CNP0300825	C6H12OS2	Thiosulfinic acid esters	HGCYYFWMWRCDLT-UHFFFAOYNA-N	O=S(SCC=C)CCC	S-Propyl 2-propene-1-sulfinothioate	5.579	HMDB=HMDB0039965,FooDB=FDB019628,COCONUT=CNP0189960	C6H12OS2	Thiosulfinic acid esters	WIZBTKYLPUKXNY-UHFFFAOYNA-N	O=S(SCCC)CC=C
	Mat_AlignmentID 310_8.03_163.0248_2023_09_04_19_28_56_AlignmentResult_2023_09_02_14_16_29	310	w/o MS2: Lumazine	Unknown		2	9	163.025	[M-H]-	S-2-Propenyl 1-propanesulfinothioate	5.356	HMDB=HMDB0032741,FooDB=FDB010703,COCONUT=CNP0300825	C6H12OS2	Thiosulfinic acid esters	HGCYYFWMWRCDLT-UHFFFAOYNA-N	O=S(SCC=C)CCC	R-Propyl 1-propenesulfinothioate	5.356	HMDB=HMDB0032749,FooDB=FDB010713;FDB010715,COCONUT=CNP0092331	C6H12OS2	Thiosulfinic acid esters	PQPRIQKDDOEUMO-XQRVVYSFNA-N	O=S(SCCC)C=CC	S-Propyl 2-propene-1-sulfinothioate	5.356	HMDB=HMDB0039965,FooDB=FDB019628,COCONUT=CNP0189960	C6H12OS2	Thiosulfinic acid esters	WIZBTKYLPUKXNY-UHFFFAOYNA-N	O=S(SCCC)CC=C	R-1-Propenyl 1-propanesulfinothioate	5.356	HMDB=HMDB0032748,FooDB=FDB010712;FDB010714,UNPD=UNPD118612;UNPD19703,COCONUT=CNP0184837	C6H12OS2	Thiosulfinic acid esters	XLVMWOFYTFNDKM-HYXAFXHYNA-N	O=S(SC=CC)CCC
	Mat_AlignmentID 311_4.85_163.9543_2023_09_04_19_28_56_AlignmentResult_2023_09_02_14_16_29	311	Unknown|ID=311163.9543|RT=4.846	Unknown		11	40	163.954	[M-H]-
	Mat_AlignmentID 312_4.91_164.0565_2023_09_04_19_28_56_AlignmentResult_2023_09_02_14_16_29	312	w/o MS2: 1-Methylguanine	Unknown		16	56	164.056	[M-H]-	1-Methylguanine	6.4007	HMDB=HMDB0003282,ChEBI=CHEBI:21803,STOFF=STOFF_8669,BMDB=BMDB03282,UNPD=UNPD166171,BLEXP=BLEXPDB00000070315,COCONUT=CNP0249928	C6H7N5O	6-oxopurines	RFLVMTUMFYRZCB-UHFFFAOYSA-N	O=C1C=2NC=NC2N=C(N)N1C	3-Methylguanine	6.3715	HMDB=HMDB0001566,ChEBI=CHEBI:27564;CHEBI:46892;CHEBI:46893,FooDB=FDB022693,BMDB=BMDB01566,BLEXP=BLEXPDB00000076292,COCONUT=CNP0420284	C6H7N5O	Purines and purine derivatives	XHBSBNYEHDQRCP-UHFFFAOYSA-N	O=C1N=C(N)N(C=2N=CNC12)C	N2-Methylguanine	6.3452	HMDB=HMDB0006040,ChEBI=CHEBI:21818,FooDB=FDB023816,BMDB=BMDB06040,Urine=HMDB0006040,Serum=HMDB0006040,UNPD=UNPD187950,BLEXP=BLEXPDB00135426867,COCONUT=CNP0237457	C6H7N5O	Hypoxanthines	SGSSKEDGVONRGC-UHFFFAOYSA-N	O=C1N=C(NC=2N=CNC12)NC	7-Methylguanine	6.3114	HMDB=HMDB0000897,ChEBI=CHEBI:28664;CHEBI:46894;CHEBI:46897,YMDB=YMDB00986,FooDB=FDB022305,STOFF=STOFF_8481,BMDB=BMDB00897,Feces=HMDB0000897,Serum=HMDB0000897,UNPD=UNPD59752,BLEXP=BLEXPDB00135398679,COCONUT=CNP0303316	C6H7N5O	Hypoxanthines	FZWGECJQACGGTI-UHFFFAOYSA-N	O=C1N=C(N)NC=2N=CN(C12)C
	Mat_AlignmentID 313_5.12_164.0717_2023_09_04_19_28_56_AlignmentResult_2023_09_02_14_16_29	313	w/o MS2: N-(Aminocarbonyl)-L-phenylalanine	Unknown		4	14	164.072	[M-H-CHNO]-	Formyl-5-hydroxykynurenamine	7.0243	HMDB=HMDB0012948,ChEBI=CHEBI:28736,SMPDB=PW_C008135,FooDB=FDB029224,BMDB=BMDB12948,PubChem=440743,BLEXP=BLEXPDB00000440743,COCONUT=CNP0348601	C10H12N2O3	Alkyl-phenylketones	CKAXPTWYSHDIBN-UHFFFAOYSA-N	O=CNC1=CC=C(O)C=C1C(=O)CCN	L-Kynurenine	6.9335	HMDB=HMDB0000684,KNApSAcK=C00007604,ChEBI=CHEBI:16946;CHEBI:28683;CHEBI:57959;CHEBI:67008;CHEBI:67010;CHEBI:86262,DrugBank=DB02070,SMPDB=PW_C000538,YMDB=YMDB00375,FooDB=FDB022181;FDB030010,BMDB=BMDB00684,Urine=HMDB0000684,Feces=HMDB0000684,CSF=HMDB0000684,Serum=HMDB0000684,PubChem=25245862;6971029;161166;846,PlantCyc=CPD-14736,UNPD=UNPD140236;UNPD37590,BLEXP=BLEXPDB00000000846,COCONUT=CNP0410940	C10H12N2O3	Alkyl-phenylketones	YGPSJZOEDVAXAB-QMMMGPOBSA-N	O=C(O)C(N)CC(=O)C=1C=CC=CC1N	4-Aminobenzoyl-(beta)-alanine	6.7462	HMDB=HMDB0060757,Urine=HMDB0060757,Serum=HMDB0060757	C10H12N2O3	Beta amino acids and derivatives	VHAXWROFYVPXMZ-UHFFFAOYSA-N	O=C(O)CCNC(=O)C1=CC=C(N)C=C1	Chalcone	5.8818	HMDB=HMDB0003066;HMDB0135598,ChEBI=CHEBI:27618;CHEBI:48965;CHEBI:48966,FooDB=FDB023102,UNPD=UNPD137462;UNPD148220,BLEXP=BLEXPDB00000007189,COCONUT=CNP0130067	C15H12O	Retrochalcones	DQFBYFPFKXHELB-VAWYXSNFSA-N	O=C(C=CC=1C=CC=CC1)C=2C=CC=CC2	1-Methoxyphenanthrene	5.6818	HMDB=HMDB0060323,ChEBI=CHEBI:27753,PubChem=43547,COCONUT=CNP0105201	C15H12O	Phenanthrenes and derivatives	ONMKCYMMGBIVPT-UHFFFAOYSA-N	O(C1=CC=CC2=C1C=CC=3C=CC=CC32)C
	Mat_AlignmentID 314_19.79_165.0193_2023_09_04_19_28_56_AlignmentResult_2023_09_02_14_16_29	314	w/o MS2: 4-Fluoro-3-methyl-1-benzothiophene-2-carboxylic acid	Unknown		5	10	165.019	[M-H-CO2]-
	Mat_AlignmentID 315_4.91_165.0404_2023_09_04_19_28_56_AlignmentResult_2023_09_02_14_16_29	315	w/o MS2: 1-Methylxanthine	Unknown		8	44	165.04	[M-H]-	Arabinonic acid	8.141	HMDB=HMDB0000539;HMDB0000867;HMDB0059750;HMDB0060255;HMDB0060256,ChEBI=CHEBI:16157;CHEBI:16501;CHEBI:17746;CHEBI:17773;CHEBI:28146;CHEBI:33510;CHEBI:48092;CHEBI:48093;CHEBI:6268;CHEBI:20912;CHEBI:21077;CHEBI:87765;CHEBI:134538,FooDB=FDB022102;FDB022289,BMDB=BMDB00539;BMDB00867,Urine=HMDB0059750;HMDB0060255;HMDB0060256,Saliva=HMDB0000539;HMDB0060256,Feces=HMDB0000539;HMDB0000867;HMDB0060256,ECMDB=ECMDB20266,PubChem=23616890;6971043;6602431;6602426;5460056;5459898;5459849;644110,UNPD=UNPD131225;UNPD145733;UNPD42700,BLEXP=BLEXPDB00000010264,COCONUT=CNP0348844	C5H10O6	Sugar acids and derivatives	QXKAIJAYHKCRRA-JJYYJPOSSA-N	O=C(O)C(O)C(O)C(O)CO	1-Methylxanthine	7.0932	HMDB=HMDB0010738,ChEBI=CHEBI:68444,SMPDB=PW_C006745,FooDB=FDB027885,STOFF=STOFF_8619,BMDB=BMDB10738,Urine=HMDB0010738,Feces=HMDB0010738,Serum=HMDB0010738,PubChem=80220,PlantCyc=CPD-9025,UNPD=UNPD106310,BLEXP=BLEXPDB00000080220,COCONUT=CNP0195917	C6H6N4O2	Xanthines	MVOYJPOZRLFTCP-UHFFFAOYSA-N	O=C1NC=2N=CNC2C(=O)N1C	9-Methylxanthine	7.0839	HMDB=HMDB0059716,STOFF=STOFF_8620,BLEXP=BLEXPDB00000070975	C6H6N4O2	Xanthines	DHNIKYWYTSMDDA-UHFFFAOYSA-N	O=C1NC(=O)C=2N=CN(C2N1)C	3-Methylxanthine	7.0549	HMDB=HMDB0001886,KNApSAcK=C00043196,ChEBI=CHEBI:62207;CHEBI:62208,FooDB=FDB022724,STOFF=STOFF_8601,BMDB=BMDB01886,Urine=HMDB0001886,Serum=HMDB0001886,PubChem=70639,PlantCyc=3-METHYLXANTHINE,UNPD=UNPD124092,BLEXP=BLEXPDB00000070639,COCONUT=CNP0169228	C6H6N4O2	Xanthines	GMSNIKWWOQHZGF-UHFFFAOYSA-N	O=C1NC(=O)N(C=2N=CNC12)C	7-Methylxanthine	7.0205	HMDB=HMDB0001991,KNApSAcK=C00007326,ChEBI=CHEBI:48991,SMPDB=PW_C001335,FooDB=FDB001978,STOFF=STOFF_8600,BMDB=BMDB01991,Urine=HMDB0001991,Feces=HMDB0001991,Serum=HMDB0001991,PubChem=68374,PlantCyc=7-METHYLXANTHINE,UNPD=UNPD88787,BLEXP=BLEXPDB00000068374,COCONUT=CNP0325938	C6H6N4O2	Xanthines	PFWLFWPASULGAN-UHFFFAOYSA-N	O=C1NC(=O)C2=C(N=CN2C)N1	S-Propyl 1-propanesulfinothioate	5.7239	HMDB=HMDB0034394,ChEBI=CHEBI:91021,FooDB=FDB012782,UNPD=UNPD166030,COCONUT=CNP0229477	C6H14OS2	Thiosulfinic acid esters	XPRZAEWSYWTDSQ-UHFFFAOYNA-N	O=S(SCCC)CCC
	Mat_AlignmentID 316_8.42_166.0178_2023_09_04_19_28_56_AlignmentResult_2023_09_02_14_16_29	316	w/o MS2: 7-Methyluric acid	Unknown		4	14	166.018	[M-H-CH3]-	7-Methyluric acid	5.7545	HMDB=HMDB0011107,ChEBI=CHEBI:80470,SMPDB=PW_C006750,FooDB=FDB027890,BMDB=BMDB11107,Urine=HMDB0011107,PubChem=69160,UNPD=UNPD98699,BLEXP=BLEXPDB00000069160,COCONUT=CNP0196564	C6H6N4O3	Xanthines	YHNNPKUFPWLTOP-UHFFFAOYSA-N	O=C1NC(=O)C2=C(N1)NC(=O)N2C	1-Methyluric acid	5.7414	HMDB=HMDB0003099,ChEBI=CHEBI:68441,SMPDB=PW_C001777,FooDB=FDB023107,Urine=HMDB0003099,Feces=HMDB0003099,Serum=HMDB0003099,PubChem=69726,UNPD=UNPD41396,BLEXP=BLEXPDB00000069726,COCONUT=CNP0390738	C6H6N4O3	Xanthines	QFDRTQONISXGJA-UHFFFAOYSA-N	O=C1NC=2NC(=O)N(C(=O)C2N1)C	9-Methyluric acid	5.7275	HMDB=HMDB0001973,DrugBank=DB03293,FooDB=FDB022772,BMDB=BMDB01973,Urine=HMDB0001973,Serum=HMDB0001973,UNPD=UNPD63352,BLEXP=BLEXPDB00000108714,COCONUT=CNP0306188	C6H6N4O3	Xanthines	XJEJWDFDVPDMAS-UHFFFAOYSA-N	O=C1NC(=O)C=2NC(=O)N(C2N1)C	3-Methyluric acid	5.72	HMDB=HMDB0001970,FooDB=FDB022770,BMDB=BMDB01970,Urine=HMDB0001970,Serum=HMDB0001970,PubChem=11804,UNPD=UNPD90103,BLEXP=BLEXPDB00000011804,COCONUT=CNP0286537	C6H6N4O3	Xanthines	ODCYDGXXCHTFIR-UHFFFAOYSA-N	O=C1NC=2C(=O)NC(=O)N(C2N1)C	Ethionamide sulphoxide	5.7019	HMDB=HMDB0060624,ChEBI=CHEBI:87805,Urine=HMDB0060624,Serum=HMDB0060624,BLEXP=BLEXPDB00071316501,COCONUT=CNP0135338	C8H10N2OS	Pyridines and derivatives	QDQQNGZRIJPDGA-UHFFFAOYSA-N	O=S=C(N)C=1C=CN=C(C1)CC
	Mat_AlignmentID 317_4.89_166.0721_2023_09_04_19_28_56_AlignmentResult_2023_09_02_14_16_29	317	w/o MS2: Dihydroconiferyl alcohol	Unknown		6	63	166.072	[M-H-CH3]-
	Mat_AlignmentID 318_16.65_166.9750_2023_09_04_19_28_56_AlignmentResult_2023_09_02_14_16_29	318	w/o MS2: phosphoenol pyruvate	Unknown		4	5	166.975	[M-H]-	Phosphoenolpyruvic acid	6.2399	HMDB=HMDB0000263,KNApSAcK=C00000798,ChEBI=CHEBI:18021;CHEBI:44897;CHEBI:58702,DrugBank=DB01819,SMPDB=PW_C000180,YMDB=YMDB00276,FooDB=FDB001451;FDB031112,BMDB=BMDB00263,Saliva=HMDB0000263,ECMDB=ECMDB00263;ECMDB04134,Serum=HMDB0000263,PubChem=3674425;638308;1005,PlantCyc=PHOSPHO-ENOL-PYRUVATE,UNPD=UNPD137757;UNPD179909,BLEXP=BLEXPDB00000001005,COCONUT=CNP0261818	C3H5O6P	Phosphate esters	DTBNBXWJWCWCIK-UHFFFAOYSA-N	O=C(O)C(OP(=O)(O)O)=C
	Mat_AlignmentID 319_15.49_166.9750_2023_09_04_19_28_56_AlignmentResult_2023_09_02_14_16_29	319	w/o MS2: phosphoenol pyruvate	Unknown		1	5	166.975	[M-H]-	Phosphoenolpyruvic acid	9.369	HMDB=HMDB0000263,KNApSAcK=C00000798,ChEBI=CHEBI:18021;CHEBI:44897;CHEBI:58702,DrugBank=DB01819,SMPDB=PW_C000180,YMDB=YMDB00276,FooDB=FDB001451;FDB031112,BMDB=BMDB00263,Saliva=HMDB0000263,ECMDB=ECMDB00263;ECMDB04134,Serum=HMDB0000263,PubChem=3674425;638308;1005,PlantCyc=PHOSPHO-ENOL-PYRUVATE,UNPD=UNPD137757;UNPD179909,BLEXP=BLEXPDB00000001005,COCONUT=CNP0261818	C3H5O6P	Phosphate esters	DTBNBXWJWCWCIK-UHFFFAOYSA-N	O=C(O)C(OP(=O)(O)O)=C
	Mat_AlignmentID 320_8.00_167.0210_2023_09_04_19_28_56_AlignmentResult_2023_09_02_14_16_29	320	w/o MS2: URATE	Unknown		2	11	167.021	[M-H]-	Uric acid	5.725	HMDB=HMDB0000289,KNApSAcK=C00007301,ChEBI=CHEBI:17775;CHEBI:46811;CHEBI:46814;CHEBI:46817;CHEBI:46821;CHEBI:46822;CHEBI:46823;CHEBI:46824;CHEBI:46825;CHEBI:46826;CHEBI:62585;CHEBI:62589,DrugBank=DB08844;DB01696,SMPDB=PW_C000195,YMDB=YMDB01494,FooDB=FDB015350;FDB031247,STOFF=STOFF_8572,BMDB=BMDB00289,Urine=HMDB0000289,Saliva=HMDB0000289,Feces=HMDB0000289,ECMDB=ECMDB00289,CSF=HMDB0000289,Serum=HMDB0000289,PubChem=1175,PlantCyc=URATE;CPD-15332,UNPD=UNPD91330,BLEXP=BLEXPDB00000001175,COCONUT=CNP0156874	C5H4N4O3	Xanthines	LEHOTFFKMJEONL-UHFFFAOYSA-N	O=C1NC(=O)C=2NC(=O)NC2N1
	Mat_AlignmentID 321_4.91_167.0560_2023_09_04_19_28_56_AlignmentResult_2023_09_02_14_16_29	321	w/o MS2: Norharmane	Unknown		8	44	167.056	[M-H]-
	Mat_AlignmentID 322_7.85_168.0277_2023_09_04_19_28_56_AlignmentResult_2023_09_02_14_16_29	322	w/o MS2: N-3,4-Tridhydroxybenzamide	Unknown		1	17	168.028	[M-H]-	2-Furoylglycine	6.2569	HMDB=HMDB0000439,ChEBI=CHEBI:82912;CHEBI:133665,FooDB=FDB022046,BMDB=BMDB00439,Urine=HMDB0000439,Feces=HMDB0000439,Serum=HMDB0000439,BLEXP=BLEXPDB00000021863,COCONUT=CNP0131505	C7H7NO4	N-acyl-alpha amino acids	KSPQDMRTZZYQLM-UHFFFAOYSA-N	O=C(O)CNC(=O)C=1OC=CC1	L-2,3-Dihydrodipicolinate	6.1326	HMDB=HMDB0012247,KNApSAcK=C00007500,ChEBI=CHEBI:18042;CHEBI:30620;CHEBI:11421;CHEBI:48052,FooDB=FDB028889;FDB030155,BMDB=BMDB12247,ECMDB=ECMDB04056,PubChem=5460228;439982,PlantCyc=2-3-DIHYDRODIPICOLINATE,BLEXP=BLEXPDB00000439982,COCONUT=CNP0359233	C7H7NO4	Alpha amino acids and derivatives	UWOCFOFVIBZJGH-UHFFFAOYNA-N	O=C(O)C1=NC(C(=O)O)CC=C1
	Mat_AlignmentID 323_6.91_168.0431_2023_09_04_19_28_56_AlignmentResult_2023_09_02_14_16_29	323	w/o MS2: 3,4,5-Trimethoxyphenol	Unknown		2	10	168.043	[M-H-CH3]-	Genipic acid	6.2508	HMDB=HMDB0036072,KNApSAcK=C00010562,FooDB=FDB014903,UNPD=UNPD144555,COCONUT=CNP0281522	C9H12O4	Dihydrofurans	KWBASGHXHPTPGU-UHFFFAOYNA-N	O=C(O)CC1C2=C(COC2O)CC1	6-methoxy-3,5-dimethylbenzene-1,2,4-triol	6.2174	HMDB=HMDB0126620	C9H12O4	Methoxyphenols	OHYXRKJVUMOIDX-UHFFFAOYSA-N	OC=1C(O)=C(C(O)=C(C1OC)C)C	5-ethyl-3-methoxybenzene-1,2,4-triol	6.2154	HMDB=HMDB0125597	C9H12O4	Ubiquinols	RXTOFBMQCVYNHX-UHFFFAOYSA-N	OC=1C=C(C(O)=C(OC)C1O)CC	2-(hydroxymethyl)-5-methoxy-4-methylbenzene-1,3-diol	6.2131	HMDB=HMDB0126618	C9H12O4	Methoxyphenols	CXACLBZDTNUOHN-UHFFFAOYSA-N	OC=1C=C(OC)C(=C(O)C1CO)C	4-ethyl-6-methoxybenzene-1,2,3-triol	6.2129	HMDB=HMDB0125593	C9H12O4	Methoxyphenols	KMIUQUZTQYBVHJ-UHFFFAOYSA-N	OC=1C(O)=C(OC)C=C(C1O)CC	4-(hydroxymethyl)-5-methoxy-2-methylbenzene-1,3-diol	6.2108	HMDB=HMDB0126619	C9H12O4	Methoxyphenols	WAPFINTXQVFPAP-UHFFFAOYSA-N	OC=1C=C(OC)C(=C(O)C1C)CO	2-(hydroxymethyl)-3,5-dimethoxyphenol	6.2028	HMDB=HMDB0131233	C9H12O4	Methoxyphenols	FFFHTHUTTLBLCU-UHFFFAOYSA-N	OC=1C=C(OC)C=C(OC)C1CO	4-Formyl-3-(formylmethyl)-4-hexenoic acid	6.1963	HMDB=HMDB0039650,FooDB=FDB019279,LipidMAPS=LMFA01030984,COCONUT=CNP0408589	C9H12O4	Medium-chain fatty acids	DBMWDRVDXUPGBP-UQCOIBPSNA-N	O=CC(=CC)C(CC=O)CC(=O)O	(??)-threo-1-(4-Hydroxyphenyl)-1,2,3-propanetriol	6.1906	HMDB=HMDB0040603,FooDB=FDB020391;FDB020392,UNPD=UNPD130378;UNPD56596;UNPD82509,COCONUT=CNP0286437	C9H12O4	1-hydroxy-2-unsubstituted benzenoids	DGMSJCVOBYTYTE-UHFFFAOYNA-N	OC1=CC=C(C=C1)C(O)C(O)CO	1-(3-Hydroxy-4-methoxyphenyl)-1,2-ethanediol	6.1877	HMDB=HMDB0035056,ChEBI=CHEBI:125412,FooDB=FDB013678,UNPD=UNPD181521,BLEXP=BLEXPDB00000170451,COCONUT=CNP0150126	C9H12O4	Methoxyphenols	FBDKAIYPFAFJHV-UHFFFAOYNA-N	OC1=CC(=CC=C1OC)C(O)CO
	Mat_AlignmentID 324_19.75_168.9812_2023_09_04_19_28_56_AlignmentResult_2023_09_02_14_16_29	324	w/o MS2: glyceraldehyde-3-phosphate	Unknown		1	8	168.981	[M-H]-
	Mat_AlignmentID 325_10.29_168.9905_2023_09_04_19_28_56_AlignmentResult_2023_09_02_14_16_29	325	w/o MS2: 3,4-Di-O-galloylquinic acid	Unknown		1	5	168.991	[169.0]-
	Mat_AlignmentID 326_14.62_168.9906_2023_09_04_19_28_56_AlignmentResult_2023_09_02_14_16_29	326	w/o MS2: D-myo-Inositol-1,4-diphosphate	Unknown		2	10	168.991	[M-2H]2-	1D-Myo-inositol 1,4-bisphosphate	7.0643	HMDB=HMDB0000968;HMDB0062568,KNApSAcK=C00007484,ChEBI=CHEBI:17816;CHEBI:58282,DrugBank=DB03158,SMPDB=PW_C000772,YMDB=YMDB00852,FooDB=FDB022343,BMDB=BMDB00968,PubChem=45479461;25203530;439444,PlantCyc=INOSITOL-1-4-BISPHOSPHATE,UNPD=UNPD24354,BLEXP=BLEXPDB00000000805,COCONUT=CNP0115351	C6H14O12P2	Inositol phosphates	PELZSPZCXGTUMR-RTPHHQFDSA-N	O=P(O)(O)OC1C(O)C(O)C(OP(=O)(O)O)C(O)C1O	1D-Myo-inositol 1,3-bisphosphate	7.0575	HMDB=HMDB0006234,ChEBI=CHEBI:18225;CHEBI:76296;CHEBI:76303;CHEBI:83242;CHEBI:133416,DrugBank=DB02942,SMPDB=PW_C002678,FooDB=FDB023851,BMDB=BMDB06234,PubChem=25245743;128419,PlantCyc=CPD-6783,UNPD=UNPD147344,BLEXP=BLEXPDB00000128419,COCONUT=CNP0209184	C6H14O12P2	Inositol phosphates	PUVHMWJJTITUGO-FICORBCRSA-N	O=P(O)(O)OC1C(O)C(O)C(O)C(OP(=O)(O)O)C1O	1D-Myo-inositol 3,4-bisphosphate	7.0274	HMDB=HMDB0006235;HMDB0062191,ChEBI=CHEBI:18156;CHEBI:28858;CHEBI:83241,SMPDB=PW_C002679,YMDB=YMDB00764,FooDB=FDB023852,BMDB=BMDB06235,PubChem=25245835;21120281;440211,PlantCyc=CPD-6747;CPD-193;D-MYO-INOSITOL-34-BISPHOSPHATE,UNPD=UNPD52777,BLEXP=BLEXPDB00000002936,COCONUT=CNP0297155	C6H14O12P2	Inositol phosphates	MCKAJXMRULSUKI-CNWJWELYSA-N	O=P(O)(O)OC1C(O)C(O)C(O)C(O)C1OP(=O)(O)O	D-Fructose 2,6-bisphosphate	6.9505	HMDB=HMDB0001047,KNApSAcK=C00007441,ChEBI=CHEBI:28602;CHEBI:58579;CHEBI:78687,SMPDB=PW_C000825,YMDB=YMDB00011,FooDB=FDB022390;FDB031287,BMDB=BMDB01047,PubChem=21117974;105021,PlantCyc=CPD-535,BLEXP=BLEXPDB00000105021,COCONUT=CNP0251455	C6H14O12P2	Pentose phosphates	YXWOAJXNVLXPMU-ZXXMMSQZSA-N	O=P(O)(O)OCC1OC(OP(=O)(O)O)(CO)C(O)C1O	Alpha-D-Glucose 1,6-bisphosphate	6.9403	HMDB=HMDB0003514;HMDB0060269,ChEBI=CHEBI:18148;CHEBI:58392,DrugBank=DB02835,SMPDB=PW_C001910,FooDB=FDB023185,BMDB=BMDB03514,ECMDB=ECMDB03514,Serum=HMDB0003514,PubChem=25201676;82400,PlantCyc=ALPHA-GLUCOSE-16-BISPHOSPHATE,BLEXP=BLEXPDB00000082400,COCONUT=CNP0362991	C6H14O12P2	Hexose phosphates	RWHOZGRAXYWRNX-VFUOTHLCSA-N	O=P(O)(O)OCC1OC(OP(=O)(O)O)C(O)C(O)C1O	Fructose 1,6-bisphosphate	6.8603	HMDB=HMDB0001058;HMDB0006872;HMDB0060444,ChEBI=CHEBI:28013;CHEBI:40595;CHEBI:4250;CHEBI:32966;CHEBI:32968;CHEBI:37736;CHEBI:49299;CHEBI:58694,DrugBank=DB04551,SMPDB=PW_C000833,FooDB=FDB022397;FDB024127,BMDB=BMDB06872,ECMDB=ECMDB06872;ECMDB20123,Serum=HMDB0001058,PubChem=15043189;5460765;440117;172313;10267;718,PlantCyc=FRUCTOSE-16-DIPHOSPHATE;TAGATOSE-1-6-DIPHOSPHATE,UNPD=UNPD65837;UNPD73970,BLEXP=BLEXPDB00000000718,COCONUT=CNP0308307	C6H14O12P2	Hexose phosphates	RNBGYGVWRKECFJ-TVVWQFAONA-N	O=P(O)(O)OCC1OC(O)(COP(=O)(O)O)C(O)C1O
	Mat_AlignmentID 327_12.50_168.9907_2023_09_04_19_28_56_AlignmentResult_2023_09_02_14_16_29	327	w/o MS2: D-myo-Inositol-1,4-diphosphate	Unknown		3	7	168.991	[M-2H]2-	1D-Myo-inositol 1,4-bisphosphate	7.3791	HMDB=HMDB0000968;HMDB0062568,KNApSAcK=C00007484,ChEBI=CHEBI:17816;CHEBI:58282,DrugBank=DB03158,SMPDB=PW_C000772,YMDB=YMDB00852,FooDB=FDB022343,BMDB=BMDB00968,PubChem=45479461;25203530;439444,PlantCyc=INOSITOL-1-4-BISPHOSPHATE,UNPD=UNPD24354,BLEXP=BLEXPDB00000000805,COCONUT=CNP0115351	C6H14O12P2	Inositol phosphates	PELZSPZCXGTUMR-RTPHHQFDSA-N	O=P(O)(O)OC1C(O)C(O)C(OP(=O)(O)O)C(O)C1O	1D-Myo-inositol 1,3-bisphosphate	7.3786	HMDB=HMDB0006234,ChEBI=CHEBI:18225;CHEBI:76296;CHEBI:76303;CHEBI:83242;CHEBI:133416,DrugBank=DB02942,SMPDB=PW_C002678,FooDB=FDB023851,BMDB=BMDB06234,PubChem=25245743;128419,PlantCyc=CPD-6783,UNPD=UNPD147344,BLEXP=BLEXPDB00000128419,COCONUT=CNP0209184	C6H14O12P2	Inositol phosphates	PUVHMWJJTITUGO-FICORBCRSA-N	O=P(O)(O)OC1C(O)C(O)C(O)C(OP(=O)(O)O)C1O	1D-Myo-inositol 3,4-bisphosphate	7.3731	HMDB=HMDB0006235;HMDB0062191,ChEBI=CHEBI:18156;CHEBI:28858;CHEBI:83241,SMPDB=PW_C002679,YMDB=YMDB00764,FooDB=FDB023852,BMDB=BMDB06235,PubChem=25245835;21120281;440211,PlantCyc=CPD-6747;CPD-193;D-MYO-INOSITOL-34-BISPHOSPHATE,UNPD=UNPD52777,BLEXP=BLEXPDB00000002936,COCONUT=CNP0297155	C6H14O12P2	Inositol phosphates	MCKAJXMRULSUKI-CNWJWELYSA-N	O=P(O)(O)OC1C(O)C(O)C(O)C(O)C1OP(=O)(O)O	Alpha-D-Glucose 1,6-bisphosphate	7.2995	HMDB=HMDB0003514;HMDB0060269,ChEBI=CHEBI:18148;CHEBI:58392,DrugBank=DB02835,SMPDB=PW_C001910,FooDB=FDB023185,BMDB=BMDB03514,ECMDB=ECMDB03514,Serum=HMDB0003514,PubChem=25201676;82400,PlantCyc=ALPHA-GLUCOSE-16-BISPHOSPHATE,BLEXP=BLEXPDB00000082400,COCONUT=CNP0362991	C6H14O12P2	Hexose phosphates	RWHOZGRAXYWRNX-VFUOTHLCSA-N	O=P(O)(O)OCC1OC(OP(=O)(O)O)C(O)C(O)C1O	D-Fructose 2,6-bisphosphate	7.2914	HMDB=HMDB0001047,KNApSAcK=C00007441,ChEBI=CHEBI:28602;CHEBI:58579;CHEBI:78687,SMPDB=PW_C000825,YMDB=YMDB00011,FooDB=FDB022390;FDB031287,BMDB=BMDB01047,PubChem=21117974;105021,PlantCyc=CPD-535,BLEXP=BLEXPDB00000105021,COCONUT=CNP0251455	C6H14O12P2	Pentose phosphates	YXWOAJXNVLXPMU-ZXXMMSQZSA-N	O=P(O)(O)OCC1OC(OP(=O)(O)O)(CO)C(O)C1O	Fructose 1,6-bisphosphate	7.0634	HMDB=HMDB0001058;HMDB0006872;HMDB0060444,ChEBI=CHEBI:28013;CHEBI:40595;CHEBI:4250;CHEBI:32966;CHEBI:32968;CHEBI:37736;CHEBI:49299;CHEBI:58694,DrugBank=DB04551,SMPDB=PW_C000833,FooDB=FDB022397;FDB024127,BMDB=BMDB06872,ECMDB=ECMDB06872;ECMDB20123,Serum=HMDB0001058,PubChem=15043189;5460765;440117;172313;10267;718,PlantCyc=FRUCTOSE-16-DIPHOSPHATE;TAGATOSE-1-6-DIPHOSPHATE,UNPD=UNPD65837;UNPD73970,BLEXP=BLEXPDB00000000718,COCONUT=CNP0308307	C6H14O12P2	Hexose phosphates	RNBGYGVWRKECFJ-TVVWQFAONA-N	O=P(O)(O)OCC1OC(O)(COP(=O)(O)O)C(O)C1O
	Mat_AlignmentID 328_11.10_168.9907_2023_09_04_19_28_56_AlignmentResult_2023_09_02_14_16_29	328	w/o MS2: dihydroxyacetone phosphate (DHAP)	Unknown		3	5	168.991	[M-H]-	Dihydroxyacetone phosphate	7.3132	HMDB=HMDB0001473,KNApSAcK=C00007560,ChEBI=CHEBI:16108;CHEBI:57642,DrugBank=DB04326,SMPDB=PW_C001134,YMDB=YMDB00322,FooDB=FDB001618,BMDB=BMDB01473,Saliva=HMDB0001473,ECMDB=ECMDB01473,Serum=HMDB0001473,PubChem=4643300;668,PlantCyc=DIHYDROXY-ACETONE-PHOSPHATE,UNPD=UNPD111811,BLEXP=BLEXPDB00000000668,COCONUT=CNP0257378	C3H7O6P	Monosaccharide phosphates	GNGACRATGGDKBX-UHFFFAOYSA-N	O=C(CO)COP(=O)(O)O	D-Glyceraldehyde 3-phosphate	7.278	HMDB=HMDB0001112,KNApSAcK=C00007285;C00007564,ChEBI=CHEBI:17138;CHEBI:29052;CHEBI:48932;CHEBI:58027;CHEBI:59776,DrugBank=DB02263,SMPDB=PW_C000869,YMDB=YMDB00115,FooDB=FDB001619;FDB030966,BMDB=BMDB01112,ECMDB=ECMDB01112,Serum=HMDB0001112,PubChem=24794350;439168;729,PlantCyc=L-GLYCERALDEHYDE-3-PHOSPHATE;GAP,UNPD=UNPD139964,BLEXP=BLEXPDB00000000729,COCONUT=CNP0265487	C3H7O6P	Glyceraldehyde-3-phosphates	LXJXRIRHZLFYRP-UHFFFAOYNA-N	O=CC(O)COP(=O)(O)O
	Mat_AlignmentID 329_12.00_168.9907_2023_09_04_19_28_56_AlignmentResult_2023_09_02_14_16_29	329	w/o MS2: D-myo-Inositol-1,4-diphosphate	Unknown		3	9	168.991	[M-2H]2-	1D-Myo-inositol 3,4-bisphosphate	7.0488	HMDB=HMDB0006235;HMDB0062191,ChEBI=CHEBI:18156;CHEBI:28858;CHEBI:83241,SMPDB=PW_C002679,YMDB=YMDB00764,FooDB=FDB023852,BMDB=BMDB06235,PubChem=25245835;21120281;440211,PlantCyc=CPD-6747;CPD-193;D-MYO-INOSITOL-34-BISPHOSPHATE,UNPD=UNPD52777,BLEXP=BLEXPDB00000002936,COCONUT=CNP0297155	C6H14O12P2	Inositol phosphates	MCKAJXMRULSUKI-CNWJWELYSA-N	O=P(O)(O)OC1C(O)C(O)C(O)C(O)C1OP(=O)(O)O	1D-Myo-inositol 1,3-bisphosphate	7.0475	HMDB=HMDB0006234,ChEBI=CHEBI:18225;CHEBI:76296;CHEBI:76303;CHEBI:83242;CHEBI:133416,DrugBank=DB02942,SMPDB=PW_C002678,FooDB=FDB023851,BMDB=BMDB06234,PubChem=25245743;128419,PlantCyc=CPD-6783,UNPD=UNPD147344,BLEXP=BLEXPDB00000128419,COCONUT=CNP0209184	C6H14O12P2	Inositol phosphates	PUVHMWJJTITUGO-FICORBCRSA-N	O=P(O)(O)OC1C(O)C(O)C(O)C(OP(=O)(O)O)C1O	1D-Myo-inositol 1,4-bisphosphate	7.0464	HMDB=HMDB0000968;HMDB0062568,KNApSAcK=C00007484,ChEBI=CHEBI:17816;CHEBI:58282,DrugBank=DB03158,SMPDB=PW_C000772,YMDB=YMDB00852,FooDB=FDB022343,BMDB=BMDB00968,PubChem=45479461;25203530;439444,PlantCyc=INOSITOL-1-4-BISPHOSPHATE,UNPD=UNPD24354,BLEXP=BLEXPDB00000000805,COCONUT=CNP0115351	C6H14O12P2	Inositol phosphates	PELZSPZCXGTUMR-RTPHHQFDSA-N	O=P(O)(O)OC1C(O)C(O)C(OP(=O)(O)O)C(O)C1O	Alpha-D-Glucose 1,6-bisphosphate	7.0241	HMDB=HMDB0003514;HMDB0060269,ChEBI=CHEBI:18148;CHEBI:58392,DrugBank=DB02835,SMPDB=PW_C001910,FooDB=FDB023185,BMDB=BMDB03514,ECMDB=ECMDB03514,Serum=HMDB0003514,PubChem=25201676;82400,PlantCyc=ALPHA-GLUCOSE-16-BISPHOSPHATE,BLEXP=BLEXPDB00000082400,COCONUT=CNP0362991	C6H14O12P2	Hexose phosphates	RWHOZGRAXYWRNX-VFUOTHLCSA-N	O=P(O)(O)OCC1OC(OP(=O)(O)O)C(O)C(O)C1O	D-Fructose 2,6-bisphosphate	7.0077	HMDB=HMDB0001047,KNApSAcK=C00007441,ChEBI=CHEBI:28602;CHEBI:58579;CHEBI:78687,SMPDB=PW_C000825,YMDB=YMDB00011,FooDB=FDB022390;FDB031287,BMDB=BMDB01047,PubChem=21117974;105021,PlantCyc=CPD-535,BLEXP=BLEXPDB00000105021,COCONUT=CNP0251455	C6H14O12P2	Pentose phosphates	YXWOAJXNVLXPMU-ZXXMMSQZSA-N	O=P(O)(O)OCC1OC(OP(=O)(O)O)(CO)C(O)C1O	Fructose 1,6-bisphosphate	6.7431	HMDB=HMDB0001058;HMDB0006872;HMDB0060444,ChEBI=CHEBI:28013;CHEBI:40595;CHEBI:4250;CHEBI:32966;CHEBI:32968;CHEBI:37736;CHEBI:49299;CHEBI:58694,DrugBank=DB04551,SMPDB=PW_C000833,FooDB=FDB022397;FDB024127,BMDB=BMDB06872,ECMDB=ECMDB06872;ECMDB20123,Serum=HMDB0001058,PubChem=15043189;5460765;440117;172313;10267;718,PlantCyc=FRUCTOSE-16-DIPHOSPHATE;TAGATOSE-1-6-DIPHOSPHATE,UNPD=UNPD65837;UNPD73970,BLEXP=BLEXPDB00000000718,COCONUT=CNP0308307	C6H14O12P2	Hexose phosphates	RNBGYGVWRKECFJ-TVVWQFAONA-N	O=P(O)(O)OCC1OC(O)(COP(=O)(O)O)C(O)C1O
	Mat_AlignmentID 330_14.10_168.9908_2023_09_04_19_28_56_AlignmentResult_2023_09_02_14_16_29	330	w/o MS2: D-myo-Inositol-1,4-diphosphate	Unknown		1	8	168.991	[M-2H]2-	1D-Myo-inositol 1,4-bisphosphate	8.8077	HMDB=HMDB0000968;HMDB0062568,KNApSAcK=C00007484,ChEBI=CHEBI:17816;CHEBI:58282,DrugBank=DB03158,SMPDB=PW_C000772,YMDB=YMDB00852,FooDB=FDB022343,BMDB=BMDB00968,PubChem=45479461;25203530;439444,PlantCyc=INOSITOL-1-4-BISPHOSPHATE,UNPD=UNPD24354,BLEXP=BLEXPDB00000000805,COCONUT=CNP0115351	C6H14O12P2	Inositol phosphates	PELZSPZCXGTUMR-RTPHHQFDSA-N	O=P(O)(O)OC1C(O)C(O)C(OP(=O)(O)O)C(O)C1O	1D-Myo-inositol 1,3-bisphosphate	8.8022	HMDB=HMDB0006234,ChEBI=CHEBI:18225;CHEBI:76296;CHEBI:76303;CHEBI:83242;CHEBI:133416,DrugBank=DB02942,SMPDB=PW_C002678,FooDB=FDB023851,BMDB=BMDB06234,PubChem=25245743;128419,PlantCyc=CPD-6783,UNPD=UNPD147344,BLEXP=BLEXPDB00000128419,COCONUT=CNP0209184	C6H14O12P2	Inositol phosphates	PUVHMWJJTITUGO-FICORBCRSA-N	O=P(O)(O)OC1C(O)C(O)C(O)C(OP(=O)(O)O)C1O	1D-Myo-inositol 3,4-bisphosphate	8.777	HMDB=HMDB0006235;HMDB0062191,ChEBI=CHEBI:18156;CHEBI:28858;CHEBI:83241,SMPDB=PW_C002679,YMDB=YMDB00764,FooDB=FDB023852,BMDB=BMDB06235,PubChem=25245835;21120281;440211,PlantCyc=CPD-6747;CPD-193;D-MYO-INOSITOL-34-BISPHOSPHATE,UNPD=UNPD52777,BLEXP=BLEXPDB00000002936,COCONUT=CNP0297155	C6H14O12P2	Inositol phosphates	MCKAJXMRULSUKI-CNWJWELYSA-N	O=P(O)(O)OC1C(O)C(O)C(O)C(O)C1OP(=O)(O)O	D-Fructose 2,6-bisphosphate	8.7111	HMDB=HMDB0001047,KNApSAcK=C00007441,ChEBI=CHEBI:28602;CHEBI:58579;CHEBI:78687,SMPDB=PW_C000825,YMDB=YMDB00011,FooDB=FDB022390;FDB031287,BMDB=BMDB01047,PubChem=21117974;105021,PlantCyc=CPD-535,BLEXP=BLEXPDB00000105021,COCONUT=CNP0251455	C6H14O12P2	Pentose phosphates	YXWOAJXNVLXPMU-ZXXMMSQZSA-N	O=P(O)(O)OCC1OC(OP(=O)(O)O)(CO)C(O)C1O	Alpha-D-Glucose 1,6-bisphosphate	8.7028	HMDB=HMDB0003514;HMDB0060269,ChEBI=CHEBI:18148;CHEBI:58392,DrugBank=DB02835,SMPDB=PW_C001910,FooDB=FDB023185,BMDB=BMDB03514,ECMDB=ECMDB03514,Serum=HMDB0003514,PubChem=25201676;82400,PlantCyc=ALPHA-GLUCOSE-16-BISPHOSPHATE,BLEXP=BLEXPDB00000082400,COCONUT=CNP0362991	C6H14O12P2	Hexose phosphates	RWHOZGRAXYWRNX-VFUOTHLCSA-N	O=P(O)(O)OCC1OC(OP(=O)(O)O)C(O)C(O)C1O	Fructose 1,6-bisphosphate	8.6506	HMDB=HMDB0001058;HMDB0006872;HMDB0060444,ChEBI=CHEBI:28013;CHEBI:40595;CHEBI:4250;CHEBI:32966;CHEBI:32968;CHEBI:37736;CHEBI:49299;CHEBI:58694,DrugBank=DB04551,SMPDB=PW_C000833,FooDB=FDB022397;FDB024127,BMDB=BMDB06872,ECMDB=ECMDB06872;ECMDB20123,Serum=HMDB0001058,PubChem=15043189;5460765;440117;172313;10267;718,PlantCyc=FRUCTOSE-16-DIPHOSPHATE;TAGATOSE-1-6-DIPHOSPHATE,UNPD=UNPD65837;UNPD73970,BLEXP=BLEXPDB00000000718,COCONUT=CNP0308307	C6H14O12P2	Hexose phosphates	RNBGYGVWRKECFJ-TVVWQFAONA-N	O=P(O)(O)OCC1OC(O)(COP(=O)(O)O)C(O)C1O
	Mat_AlignmentID 331_4.83_169.0143_2023_09_04_19_28_56_AlignmentResult_2023_09_02_14_16_29	331	w/o MS2: 5,8-Dihydroxy-4-oxo-1,2,3,4-tetrahydronaphthalen-1-yl 6-O-(3,4,5-trihydroxybenzoyl)-.beta.-D-glucopyranoside	Unknown		11	41	169.014	[M-H-C10H8O3-C3H6O3-C3H4O2]-	6-{3,5-dihydroxy-2-[3-(3-hydroxy-4,5-dimethoxyphenyl)prop-2-enoyl]phenoxy}-3,4,5-trihydroxyoxane-2-carboxylic acid	7.0719	HMDB=HMDB0124904	C23H24O13	Flavonoid O-glycosides	WTDOFBWBTCDJDA-UHFFFAOYNA-N	O=C(O)C1OC(OC=2C=C(O)C=C(O)C2C(=O)C=CC3=CC(O)=C(OC)C(OC)=C3)C(O)C(O)C1O	6-{3,5-dihydroxy-2-methoxy-6-[3-(3-methoxyphenyl)-2-oxopropanoyl]phenoxy}-3,4,5-trihydroxyoxane-2-carboxylic acid	7.0642	HMDB=HMDB0128788	C23H24O13	Flavonoid O-glycosides	HLFAIGSGUVCCBS-UHFFFAOYNA-N	O=C(O)C1OC(OC=2C(OC)=C(O)C=C(O)C2C(=O)C(=O)CC=3C=CC=C(OC)C3)C(O)C(O)C1O	6-{3,5-dihydroxy-4-methoxy-2-[3-(3-methoxyphenyl)-2-oxopropanoyl]phenoxy}-3,4,5-trihydroxyoxane-2-carboxylic acid	7.0592	HMDB=HMDB0128790	C23H24O13	Flavonoid O-glycosides	LLQUTUZZMVFIEX-UHFFFAOYNA-N	O=C(O)C1OC(OC2=CC(O)=C(OC)C(O)=C2C(=O)C(=O)CC=3C=CC=C(OC)C3)C(O)C(O)C1O	Limocitrin 3-glucoside	7.0527	HMDB=HMDB0029517,KNApSAcK=C00005714;C00005715,FooDB=FDB000653,LipidMAPS=LMPK12113179;LMPK12113189,UNPD=UNPD117715;UNPD199694;UNPD44278;UNPD51059,COCONUT=CNP0186787	C23H24O13	Flavonoid-3-O-glycosides	XZGXHUKLGCOGII-UHFFFAOYNA-N	O=C1C(OC2OC(CO)C(O)C(O)C2O)=C(OC=3C(OC)=C(O)C=C(O)C13)C=4C=CC(O)=C(OC)C4	Spinacetin 3-glucoside	7.0423	HMDB=HMDB0037468,KNApSAcK=C00005666,FooDB=FDB016533,LipidMAPS=LMPK12112900,UNPD=UNPD155237;UNPD189952,COCONUT=CNP0211425	C23H24O13	Flavonoid-3-O-glycosides	MPUCOEGUJZQKTC-UHFFFAOYNA-N	O=C1C(OC2OC(CO)C(O)C(O)C2O)=C(OC3=CC(O)=C(OC)C(O)=C13)C=4C=CC(O)=C(OC)C4	6-{3,5-dihydroxy-2-methoxy-4-[3-(3-methoxyphenyl)-2-oxopropanoyl]phenoxy}-3,4,5-trihydroxyoxane-2-carboxylic acid	7.039	HMDB=HMDB0128789	C23H24O13	Flavonoid O-glycosides	RUPIVZWWVHZMHT-UHFFFAOYNA-N	O=C(O)C1OC(OC2=CC(O)=C(C(=O)C(=O)CC=3C=CC=C(OC)C3)C(O)=C2OC)C(O)C(O)C1O	6-{2,3-dimethoxy-5-[3-oxo-3-(2,4,6-trihydroxyphenyl)prop-1-en-1-yl]phenoxy}-3,4,5-trihydroxyoxane-2-carboxylic acid	7.0325	HMDB=HMDB0124906	C23H24O13	Flavonoid O-glycosides	HRLBJXGAWJYVSA-UHFFFAOYNA-N	O=C(O)C1OC(OC=2C=C(C=CC(=O)C=3C(O)=CC(O)=CC3O)C=C(OC)C2OC)C(O)C(O)C1O	4',8-Dimethylgossypetin 3-glucoside	7.0307	HMDB=HMDB0037753,FooDB=FDB016892,UNPD=UNPD76824,COCONUT=CNP0326257	C23H24O13	Flavonoid-3-O-glycosides	QVSFLYHKWZYAHR-UHFFFAOYNA-N	O=C1C(OC2OC(CO)C(O)C(O)C2O)=C(OC=3C(OC)=C(O)C=C(O)C13)C=4C=CC(OC)=C(O)C4	6-{2,6-dimethoxy-4-[3-oxo-3-(2,4,6-trihydroxyphenyl)prop-1-en-1-yl]phenoxy}-3,4,5-trihydroxyoxane-2-carboxylic acid	7.029	HMDB=HMDB0124890	C23H24O13	Flavonoid O-glycosides	GTKNHBILZUGNDL-UHFFFAOYNA-N	O=C(O)C1OC(OC=2C(OC)=CC(C=CC(=O)C=3C(O)=CC(O)=CC3O)=CC2OC)C(O)C(O)C1O	6-{3,5-dihydroxy-4-[3-(4-hydroxy-3,5-dimethoxyphenyl)prop-2-enoyl]phenoxy}-3,4,5-trihydroxyoxane-2-carboxylic acid	7.0235	HMDB=HMDB0124889	C23H24O13	Flavonoid O-glycosides	VJYAAFALNDJORN-UHFFFAOYNA-N	O=C(O)C1OC(OC2=CC(O)=C(C(=O)C=CC=3C=C(OC)C(O)=C(OC)C3)C(O)=C2)C(O)C(O)C1O
	Mat_AlignmentID 332_4.86_170.0094_2023_09_04_19_28_56_AlignmentResult_2023_09_02_14_16_29	332	w/o MS2: Nifenazone	Unknown		17	44	170.009	[170.0]-
	Mat_AlignmentID 333_10.32_170.9699_2023_09_04_19_28_56_AlignmentResult_2023_09_02_14_16_29	333	w/o MS2: 2-Phosphonoethylphosphonic acid	Unknown		2	16	170.97	[M-H-H2O]-
	Mat_AlignmentID 334_4.83_170.9935_2023_09_04_19_28_56_AlignmentResult_2023_09_02_14_16_29	334	w/o MS2: 3-Hydroxy-5-((3-hydroxy-6-methyl-5-(pentofuranosyloxy)octanoyl)oxy)-6-methyloctanoic acid	Unknown		10	28	170.994	[171.0]-
	Mat_AlignmentID 335_10.64_171.0064_2023_09_04_19_28_56_AlignmentResult_2023_09_02_14_16_29	335	w/o MS2: rac-Glycerol 3-phosphoate disodium salt hexahydrate	Unknown		4	8	171.006	[M-H]-	Beta-Glycerophosphoric acid	9.8558	HMDB=HMDB0002520,KNApSAcK=C00007407,ChEBI=CHEBI:17270;CHEBI:58083,DrugBank=DB01779,YMDB=YMDB00994,FooDB=FDB023021,BMDB=BMDB02520,PubChem=3611397;2526,PlantCyc=CPD-536,UNPD=UNPD5513,BLEXP=BLEXPDB00000002526,COCONUT=CNP0172314	C3H9O6P	Glycerophosphates	DHCLVCXQIBBOPH-UHFFFAOYSA-N	O=P(O)(O)OC(CO)CO	Glycerol 3-phosphate	9.7401	HMDB=HMDB0000126,KNApSAcK=C00007288,ChEBI=CHEBI:15978;CHEBI:16221;CHEBI:14336;CHEBI:57597;CHEBI:57685;CHEBI:231935,DrugBank=DB02515,SMPDB=PW_C000081,YMDB=YMDB00073,FooDB=FDB021800;FDB031180,BMDB=BMDB00126,Urine=HMDB0000126,Saliva=HMDB0000126,Feces=HMDB0000126,ECMDB=ECMDB00126;ECMDB20610,Serum=HMDB0000126,PubChem=7048686;7048685;3707990;439276;439162;754,PlantCyc=GLYCEROL-3P,UNPD=UNPD164174;UNPD175492,BLEXP=BLEXPDB00000000754,COCONUT=CNP0375698	C3H9O6P	Glycerophosphates	AWUCVROLDVIAJX-GSVOUGTGSA-N	O=P(O)(O)OCC(O)CO
	Mat_AlignmentID 336_8.75_171.0121_2023_09_04_19_28_56_AlignmentResult_2023_09_02_14_16_29	336	w/o MS2: Benzoic acid, 2-hydroxy-4-[[2-[[(4-methylphenyl)sulfonyl]oxy]acetyl]amino]-	Unknown		4	9	171.012	[M-H-C9H7NO4]-
	Mat_AlignmentID 337_4.82_171.0300_2023_09_04_19_28_56_AlignmentResult_2023_09_02_14_16_29	337	w/o MS2: (4-Methylphenyl)phosphonic acid	Unknown		5	11	171.03	[M-H]-
	Mat_AlignmentID 338_7.16_171.1390_2023_09_04_19_28_56_AlignmentResult_2023_09_02_14_16_29	338	w/o MS2: Decanoate	Unknown		5	17	171.139	[M-H]-	(1R,2S,3S,4R)-p-Menthane-2,3-diol	6.5569	HMDB=HMDB0035723,FooDB=FDB014447,UNPD=UNPD139792;UNPD20474,COCONUT=CNP0383292	C10H20O2	Menthane monoterpenoids	WQFGPARDTSBVLU-UHFFFAOYNA-N	OC1C(O)C(CCC1C)C(C)C	p-Menthane-3,8-diol	6.503	HMDB=HMDB0036145,KNApSAcK=C00000147;C00000148,ChEBI=CHEBI:16053;CHEBI:48250;CHEBI:48251;CHEBI:48255;CHEBI:48256;CHEBI:48258;CHEBI:48260,FooDB=FDB014996,STOFF=STOFF_2415,LipidMAPS=LMPR0102090049;LMPR0102090050;LMPR0102090051;LMPR0102090052;LMPR0102090053;LMPR0102090063,UNPD=UNPD119678;UNPD127137;UNPD134925;UNPD37955,BLEXP=BLEXPDB00000556998,COCONUT=CNP0196061	C10H20O2	Menthane monoterpenoids	LMXFTMYMHGYJEI-UHFFFAOYNA-N	OC1CC(C)CCC1C(O)(C)C	(1S,3R,4R)-p-Menthane-1,3-diol	6.5023	HMDB=HMDB0037387,FooDB=FDB016429,UNPD=UNPD184736;UNPD5859,COCONUT=CNP0387480	C10H20O2	Menthane monoterpenoids	IIZCEIWXLSJQFP-UHFFFAOYNA-N	OC1CC(O)(C)CCC1C(C)C	2,6-Dimethyl-7-octene-2,6-diol	6.4754	HMDB=HMDB0041216,FooDB=FDB007522;FDB021115,UNPD=UNPD66502,COCONUT=CNP0308878	C10H20O2	Tertiary alcohols	SRPFYGUVQUDURC-UHFFFAOYNA-N	OC(C=C)(C)CCCC(O)(C)C	trans-p-Menthane-1,8-diol	6.4397	HMDB=HMDB0035595,KNApSAcK=C00010893;C00010894,ChEBI=CHEBI:134806,YMDB=YMDB01789,FooDB=FDB005516;FDB014287;FDB014507,STOFF=STOFF_5252,UNPD=UNPD153591;UNPD91322,COCONUT=CNP0339700	C10H20O2	Menthane monoterpenoids	RBNWAMSGVWEHFP-UHFFFAOYSA-N	OC(C)(C)C1CCC(O)(C)CC1	7-Hydroxy-3,7-dimethyloctanal	6.3934	HMDB=HMDB0031739,ChEBI=CHEBI:53459,FooDB=FDB008408;FDB019932,STOFF=STOFF_9053,UNPD=UNPD167291;UNPD73641,COCONUT=CNP0276993	C10H20O2	Medium-chain aldehydes	WPFVBOQKRVRMJB-UHFFFAOYNA-N	O=CCC(C)CCCC(O)(C)C	Acetaldehyde 1,3-octanediol acetal	6.2136	HMDB=HMDB0032155,FooDB=FDB008884,COCONUT=CNP0003312	C10H20O2	1,3-dioxanes	NZTUUEJEMACERX-UHFFFAOYNA-N	O1CCC(OC1C)CCCCC	Hexanal butane-2,3-diol acetal	6.1789	HMDB=HMDB0032315,FooDB=FDB009563,COCONUT=CNP0003263	C10H20O2	1,3-dioxolanes	CMOJDAJROWMHLQ-UHFFFAOYNA-N	O1C(OC(C)C1C)CCCCC	Heptanal propyleneglycol acetal	6.1714	HMDB=HMDB0032302,FooDB=FDB009546,COCONUT=CNP0327016	C10H20O2	1,3-dioxolanes	GFNFPBSXMBRHRU-UHFFFAOYNA-N	O1CC(OC1CCCCCC)C	1,1-Diethoxy-2-hexene	6.0993	HMDB=HMDB0029760,FooDB=FDB000965,COCONUT=CNP0037314	C10H20O2	Acetals	WMQKYHTZGYIHHD-CMDGGOBGSA-N	O(CC)C(OCC)C=CCCC
	Mat_AlignmentID 339_4.90_172.0252_2023_09_04_19_28_56_AlignmentResult_2023_09_02_14_16_29	339	w/o MS2: N-.alpha.-(tert-Butoxycarbonyl)-L-glutamic acid	Unknown		17	62	172.025	[M-H-C4H10O]-	Linamarin	7.6696	HMDB=HMDB0033699,KNApSAcK=C00001446,ChEBI=CHEBI:16441,T3DB=T3D0859,FooDB=FDB011809,PubChem=11128,PlantCyc=LINAMARIN,UNPD=UNPD193543,BLEXP=BLEXPDB00000011128,COCONUT=CNP0232867	C10H17NO6	Cyanogenic glycosides	QLTCHMYAEJEXBT-ZEBDFXRSSA-N	N#CC(OC1OC(CO)C(O)C(O)C1O)(C)C	Malonylcarnitine	7.035	HMDB=HMDB0002095;HMDB0062592,ChEBI=CHEBI:73028;CHEBI:85470;CHEBI:86047,FooDB=FDB022843,BMDB=BMDB02095,LipidMAPS=LMFA07070080;LMFA07070093,Urine=HMDB0002095,Serum=HMDB0002095,BLEXP=BLEXPDB00022833583,COCONUT=CNP0002357	C10H17NO6	Acyl carnitines	ZGNBLKBZJBJFDG-ZETCQYMHSA-N	O=C([O-])CC(OC(=O)CC(=O)O)C[N+](C)(C)C
	Mat_AlignmentID 340_8.30_172.5243_2023_09_04_19_28_56_AlignmentResult_2023_09_02_14_16_29	340	Unknown|ID=340172.5242|RT=8.301	Unknown		3	11	172.524	[M-H]-
	Mat_AlignmentID 341_4.88_172.9579_2023_09_04_19_28_56_AlignmentResult_2023_09_02_14_16_29	341	w/o MS2: 5-(Methylthio)thiophene-2-carboxylic acid	Unknown		20	25	172.958	[M-H]-
	Mat_AlignmentID 342_2.40_172.9855_2023_09_04_19_28_56_AlignmentResult_2023_09_02_14_16_29	342	w/o MS2: 2-Chloro-5-fluorobenzoic acid	Unknown		3	6	172.985	[M-H]-
	Mat_AlignmentID 343_19.13_173.0089_2023_09_04_19_28_56_AlignmentResult_2023_09_02_14_16_29	343	w/o MS2: Citric acid	Unknown		3	11	173.009	[M-H-H2O]-	Citric acid	8.8395	HMDB=HMDB0000094,KNApSAcK=C00007619,ChEBI=CHEBI:16947;CHEBI:30769;CHEBI:35802;CHEBI:35806;CHEBI:35809;CHEBI:35810;CHEBI:76049,DrugBank=DB04272,SMPDB=PW_C000063,YMDB=YMDB00086,FooDB=FDB012586;FDB030735,STOFF=STOFF_39,BMDB=BMDB00094,Urine=HMDB0000094,Saliva=HMDB0000094,Feces=HMDB0000094,ECMDB=ECMDB00094,CSF=HMDB0000094,Serum=HMDB0000094,PubChem=31348;311,PlantCyc=CIT,UNPD=UNPD145647,BLEXP=BLEXPDB00000000311,COCONUT=CNP0149674	C6H8O7	Tricarboxylic acids and derivatives	KRKNYBCHXYNGOX-UHFFFAOYSA-N	O=C(O)CC(O)(C(=O)O)CC(=O)O	Isocitric acid	8.8372	HMDB=HMDB0000193;HMDB0001874;HMDB0033717,KNApSAcK=C00001188,ChEBI=CHEBI:15562;CHEBI:15563;CHEBI:16087;CHEBI:30887;CHEBI:43291;CHEBI:151;CHEBI:160;CHEBI:30889;CHEBI:30896;CHEBI:30897;CHEBI:36453;CHEBI:36454,DrugBank=DB01727,SMPDB=PW_C000125,YMDB=YMDB00026,FooDB=FDB003281;FDB011836;FDB012771;FDB030800,BMDB=BMDB00193;BMDB01874,Urine=HMDB0000193,Saliva=HMDB0000193,ECMDB=ECMDB04088,CSF=HMDB0000193,Serum=HMDB0000193;HMDB0001874,PubChem=5459771;5318532;1198,PlantCyc=THREO-DS-ISO-CITRATE,UNPD=UNPD148074;UNPD164504;UNPD71597;UNPD90877,BLEXP=BLEXPDB00000001198,NPA=NPA017350,COCONUT=CNP0271038	C6H8O7	Tricarboxylic acids and derivatives	ODBLHEXUDAPZAU-UHFFFAOYNA-N	O=C(O)CC(C(=O)O)C(O)C(=O)O	(Z)-5-[(5-Methyl-2-thienyl)methylene]-2(5H)-furanone	6.9934	HMDB=HMDB0033845,FooDB=FDB012023,UNPD=UNPD99298,COCONUT=CNP0184696	C10H8O2S	2,5-disubstituted thiophenes	YBBZWBTVSIDANF-SOFGYWHQSA-N	O=C1OC(C=C1)=CC=2SC(=CC2)C
	Mat_AlignmentID 344_14.98_173.0090_2023_09_04_19_28_56_AlignmentResult_2023_09_02_14_16_29	344	w/o MS2: DL-Isocitric acid lactone	Unknown		3	13	173.009	[M-H]-	cis-Aconitic acid	5.99	HMDB=HMDB0000072;HMDB0000958,KNApSAcK=C00001177;C00050426,ChEBI=CHEBI:15708;CHEBI:16383;CHEBI:32805;CHEBI:32806;CHEBI:22210;CHEBI:22211,DrugBank=DB04351,SMPDB=PW_C000051,YMDB=YMDB00340;YMDB00630,FooDB=FDB008304;FDB008305;FDB008306;FDB030729,STOFF=STOFF_1648,BMDB=BMDB00072;BMDB00958,Urine=HMDB0000072;HMDB0000958,Saliva=HMDB0000072,ECMDB=ECMDB00072;ECMDB00958,CSF=HMDB0000072,Serum=HMDB0000958,PubChem=5459816;643757,PlantCyc=CIS-ACONITATE;CPD-225,UNPD=UNPD111714;UNPD155806;UNPD157120;UNPD182836;UNPD207708;UNPD215742;UNPD226578,BLEXP=BLEXPDB00000000309,COCONUT=CNP0184949	C6H6O6	Tricarboxylic acids and derivatives	GTZCVFVGUGFEME-IWQZZHSRSA-N	O=C(O)C=C(C(=O)O)CC(=O)O	2,5-Dimethyl-3-(methyldithio)furan	5.6011	HMDB=HMDB0040200,FooDB=FDB019912,UNPD=UNPD5445,COCONUT=CNP0237474	C7H10OS2	Heteroaromatic compounds	ZZXDUGZYDILQMO-UHFFFAOYSA-N	O1C(=CC(SSC)=C1C)C
	Mat_AlignmentID 345_21.48_173.0090_2023_09_04_19_28_56_AlignmentResult_2023_09_02_14_16_29	345	w/o MS2: Phenylphosphoric acid	Unknown		5	8	173.009	[M-H]-	cis-Aconitic acid	5.9451	HMDB=HMDB0000072;HMDB0000958,KNApSAcK=C00001177;C00050426,ChEBI=CHEBI:15708;CHEBI:16383;CHEBI:32805;CHEBI:32806;CHEBI:22210;CHEBI:22211,DrugBank=DB04351,SMPDB=PW_C000051,YMDB=YMDB00340;YMDB00630,FooDB=FDB008304;FDB008305;FDB008306;FDB030729,STOFF=STOFF_1648,BMDB=BMDB00072;BMDB00958,Urine=HMDB0000072;HMDB0000958,Saliva=HMDB0000072,ECMDB=ECMDB00072;ECMDB00958,CSF=HMDB0000072,Serum=HMDB0000958,PubChem=5459816;643757,PlantCyc=CIS-ACONITATE;CPD-225,UNPD=UNPD111714;UNPD155806;UNPD157120;UNPD182836;UNPD207708;UNPD215742;UNPD226578,BLEXP=BLEXPDB00000000309,COCONUT=CNP0184949	C6H6O6	Tricarboxylic acids and derivatives	GTZCVFVGUGFEME-IWQZZHSRSA-N	O=C(O)C=C(C(=O)O)CC(=O)O	2,5-Dimethyl-3-(methyldithio)furan	5.9203	HMDB=HMDB0040200,FooDB=FDB019912,UNPD=UNPD5445,COCONUT=CNP0237474	C7H10OS2	Heteroaromatic compounds	ZZXDUGZYDILQMO-UHFFFAOYSA-N	O1C(=CC(SSC)=C1C)C
	Mat_AlignmentID 346_19.85_173.0090_2023_09_04_19_28_56_AlignmentResult_2023_09_02_14_16_29	346	Isocitric acid	Msp1	x	4	25	173.009	[M-H-H2O]-	Isocitric acid	8.8297	HMDB=HMDB0000193;HMDB0001874;HMDB0033717,KNApSAcK=C00001188,ChEBI=CHEBI:15562;CHEBI:15563;CHEBI:16087;CHEBI:30887;CHEBI:43291;CHEBI:151;CHEBI:160;CHEBI:30889;CHEBI:30896;CHEBI:30897;CHEBI:36453;CHEBI:36454,DrugBank=DB01727,SMPDB=PW_C000125,YMDB=YMDB00026,FooDB=FDB003281;FDB011836;FDB012771;FDB030800,BMDB=BMDB00193;BMDB01874,Urine=HMDB0000193,Saliva=HMDB0000193,ECMDB=ECMDB04088,CSF=HMDB0000193,Serum=HMDB0000193;HMDB0001874,PubChem=5459771;5318532;1198,PlantCyc=THREO-DS-ISO-CITRATE,UNPD=UNPD148074;UNPD164504;UNPD71597;UNPD90877,BLEXP=BLEXPDB00000001198,NPA=NPA017350,COCONUT=CNP0271038	C6H8O7	Tricarboxylic acids and derivatives	ODBLHEXUDAPZAU-UHFFFAOYNA-N	O=C(O)CC(C(=O)O)C(O)C(=O)O	Citric acid	8.7931	HMDB=HMDB0000094,KNApSAcK=C00007619,ChEBI=CHEBI:16947;CHEBI:30769;CHEBI:35802;CHEBI:35806;CHEBI:35809;CHEBI:35810;CHEBI:76049,DrugBank=DB04272,SMPDB=PW_C000063,YMDB=YMDB00086,FooDB=FDB012586;FDB030735,STOFF=STOFF_39,BMDB=BMDB00094,Urine=HMDB0000094,Saliva=HMDB0000094,Feces=HMDB0000094,ECMDB=ECMDB00094,CSF=HMDB0000094,Serum=HMDB0000094,PubChem=31348;311,PlantCyc=CIT,UNPD=UNPD145647,BLEXP=BLEXPDB00000000311,COCONUT=CNP0149674	C6H8O7	Tricarboxylic acids and derivatives	KRKNYBCHXYNGOX-UHFFFAOYSA-N	O=C(O)CC(O)(C(=O)O)CC(=O)O	(Z)-5-[(5-Methyl-2-thienyl)methylene]-2(5H)-furanone	6.5527	HMDB=HMDB0033845,FooDB=FDB012023,UNPD=UNPD99298,COCONUT=CNP0184696	C10H8O2S	2,5-disubstituted thiophenes	YBBZWBTVSIDANF-SOFGYWHQSA-N	O=C1OC(C=C1)=CC=2SC(=CC2)C
	Mat_AlignmentID 347_8.50_173.0162_2023_09_04_19_28_56_AlignmentResult_2023_09_02_14_16_29	347	w/o MS2: Dehydroascorbic acid	Unknown		5	16	173.016	[M-H]-	Brassilexin	5.3558	HMDB=HMDB0039638,KNApSAcK=C00027108,FooDB=FDB019266,UNPD=UNPD127782,COCONUT=CNP0339969	C9H6N2S	Indoles	NHMBEDDKDVIBQD-UHFFFAOYSA-N	N=1SC=2NC=3C=CC=CC3C2C1
	Mat_AlignmentID 348_4.88_173.0203_2023_09_04_19_28_56_AlignmentResult_2023_09_02_14_16_29	348	w/o MS2: Isochlorogenic acid b	Unknown		13	26	173.02	[173.0]-
	Mat_AlignmentID 349_4.89_173.0455_2023_09_04_19_28_56_AlignmentResult_2023_09_02_14_16_29	349	w/o MS2: 3-O-Feruloylquinic acid	Unknown		13	50	173.045	[M-H-C10H10O4]-	3,4,5-trihydroxy-6-{[2-(hydroxymethyl)-2-methyl-2H-chromen-5-yl]oxy}oxane-2-carboxylic acid	7.4832	HMDB=HMDB0126423	C17H20O9	Phenolic glycosides	RWVNJVXSDGVMMQ-UHFFFAOYNA-N	O=C(O)C1OC(OC2=CC=CC=3OC(C=CC23)(C)CO)C(O)C(O)C1O	3-O-Caffeoyl-1-O-methylquinic acid	7.4482	HMDB=HMDB0039959,FooDB=FDB019622,UNPD=UNPD120329,COCONUT=CNP0420443	C17H20O9	Quinic acids and derivatives	NRRBIAVXVIGMKC-HYXAFXHYNA-N	O=C(OC1CC(OC)(C(=O)O)CC(O)C1O)C=CC2=CC=C(O)C(O)=C2	3-O-Caffeoyl-4-O-methylquinic acid	7.4164	HMDB=HMDB0039960,KNApSAcK=C00035939,ChEBI=CHEBI:86388,FooDB=FDB000247;FDB000249;FDB019623,NANPDB=NANPDB_4373;NANPDB_5284;NANPDB_5319,UNPD=UNPD173560;UNPD182470;UNPD188103;UNPD190634;UNPD218348;UNPD226250,BLEXP=BLEXPDB00009799386,COCONUT=CNP0368158	C17H20O9	Quinic acids and derivatives	RAGZUCNPTLULOL-HYXAFXHYNA-N	O=C(OC1CC(O)(C(=O)O)CC(O)C1O)C=CC2=CC=C(O)C(OC)=C2	3,4,5-trihydroxy-6-{3-[(5-oxooxolan-2-yl)methyl]phenoxy}oxane-2-carboxylic acid	7.4155	HMDB=HMDB0127742,COCONUT=CNP0109277	C17H20O9	Phenolic glycosides	DPSUQBKEHXAIDY-UHFFFAOYNA-N	O=C(O)C1OC(OC2=CC=CC(=C2)CC3OC(=O)CC3)C(O)C(O)C1O	6-({5,5-dimethyl-3,6-dioxatricyclo[5.4.0.0??,???]undeca-1(11),7,9-trien-11-yl}oxy)-3,4,5-trihydroxyoxane-2-carboxylic acid	7.4125	HMDB=HMDB0126422	C17H20O9	Phenolic glycosides	FXLRDQJRBTWREQ-UHFFFAOYNA-N	O=C(O)C1OC(OC2=CC=CC=3OC(C)(C)C4OC4C23)C(O)C(O)C1O	3-O-Feruloylquinic acid	7.3982	HMDB=HMDB0030669,FooDB=FDB002583,Urine=HMDB0030669,UNPD=UNPD93940;UNPD217676,COCONUT=CNP0159380	C17H20O9	Quinic acids and derivatives	ZHBZPCLRULAFBL-HYXAFXHYNA-N	O=C(OC1CC(O)(C(=O)O)CC(O)C1O)C=CC2=CC=C(OC)C(O)=C2	3,4,5-trihydroxy-6-[(6-hydroxy-2,2-dimethyl-2H-chromen-5-yl)oxy]oxane-2-carboxylic acid	7.3857	HMDB=HMDB0126421	C17H20O9	Phenolic glycosides	IPSJYHKFDPFGJU-UHFFFAOYNA-N	O=C(O)C1OC(OC=2C(O)=CC=C3OC(C=CC32)(C)C)C(O)C(O)C1O	3,4,5-trihydroxy-6-[(5-hydroxy-2,2-dimethyl-2H-chromen-7-yl)oxy]oxane-2-carboxylic acid	7.367	HMDB=HMDB0126418	C17H20O9	Phenolic glycosides	RNQBYYBTTMOLGA-UHFFFAOYNA-N	O=C(O)C1OC(OC=2C=C(O)C=3C=CC(OC3C2)(C)C)C(O)C(O)C1O	3,4,5-trihydroxy-6-[(7-hydroxy-2,2-dimethyl-2H-chromen-5-yl)oxy]oxane-2-carboxylic acid	7.3633	HMDB=HMDB0126419	C17H20O9	Phenolic glycosides	SWKKCNHEWCDRNJ-UHFFFAOYNA-N	O=C(O)C1OC(OC2=CC(O)=CC=3OC(C=CC23)(C)C)C(O)C(O)C1O	3,4,5-trihydroxy-6-[(5-hydroxy-2,2-dimethyl-2H-chromen-6-yl)oxy]oxane-2-carboxylic acid	7.3172	HMDB=HMDB0126420	C17H20O9	Phenolic glycosides	URMUQLFWWYRFNW-UHFFFAOYNA-N	O=C(O)C1OC(OC=2C=CC=3OC(C=CC3C2O)(C)C)C(O)C(O)C1O
	Mat_AlignmentID 350_3.82_173.1043_2023_09_04_19_28_56_AlignmentResult_2023_09_02_14_16_29	350	w/o MS2: Austdiol	Unknown		10	7	173.104	[173.1]-
	Mat_AlignmentID 351_4.87_173.9624_2023_09_04_19_28_56_AlignmentResult_2023_09_02_14_16_29	351	Unknown|ID=351173.9624|RT=4.866	Unknown		29	44	173.962	[M-H]-
	Mat_AlignmentID 352_4.89_174.0043_2023_09_04_19_28_56_AlignmentResult_2023_09_02_14_16_29	352	w/o MS2: Tandutinib	Unknown		17	23	174.004	[174.0]-
	Mat_AlignmentID 353_7.98_174.0229_2023_09_04_19_28_56_AlignmentResult_2023_09_02_14_16_29	353	w/o MS2: 4-(2,6-Diketo-1-propyl-3,7-dihydropurin-8-yl)besylic acid	Unknown		3	5	174.023	[M-2H]2-
	Mat_AlignmentID 354_4.90_174.0409_2023_09_04_19_28_56_AlignmentResult_2023_09_02_14_16_29	354	w/o MS2: N-[2-(5-Nitro-1H-indol-3-yl)ethyl]acetamide	Unknown		16	41	174.041	[M-H-C3H6NO]-
	Mat_AlignmentID 355_4.94_174.0883_2023_09_04_19_28_56_AlignmentResult_2023_09_02_14_16_29	355	w/o MS2: L-Citrulline	Unknown		13	26	174.088	[M-H]-	Citrulline	7.8055	HMDB=HMDB0000904,KNApSAcK=C00001348,ChEBI=CHEBI:16349;CHEBI:18211;CHEBI:49007;CHEBI:57743;CHEBI:66922,DrugBank=DB00155,SMPDB=PW_C000723,YMDB=YMDB00060,T3DB=T3D4295,FooDB=FDB004657;FDB004930;FDB011841,BMDB=BMDB00904,Urine=HMDB0000904,Saliva=HMDB0000904,Feces=HMDB0000904,ECMDB=ECMDB00904,CSF=HMDB0000904,Serum=HMDB0000904,PubChem=25244873;6992098;9750,PlantCyc=L-CITRULLINE,UNPD=UNPD1128,BLEXP=BLEXPDB00000000833,COCONUT=CNP0209633	C6H13N3O3	L-alpha-amino acids	RHGKLRLOHDJJDR-BYPYZUCNSA-N	O=C(N)NCCCC(N)C(=O)O	Argininic acid	7.6517	HMDB=HMDB0003148,ChEBI=CHEBI:90000,T3DB=T3D4173,FooDB=FDB023114,BMDB=BMDB03148,Serum=HMDB0003148,BLEXP=BLEXPDB00000160437,COCONUT=CNP0084028	C6H13N3O3	Delta amino acids and derivatives	BMFMQGXDDJALKQ-BYPYZUCNSA-N	O=C(O)C(O)CCCNC(=N)N
	Mat_AlignmentID 356_4.88_175.0247_2023_09_04_19_28_56_AlignmentResult_2023_09_02_14_16_29	356	w/o MS2: Valproic acid .beta.-D-glucuronide	Unknown		21	31	175.025	[M-H-C8H16O2]-	Valproic acid glucuronide	7.8416	HMDB=HMDB0000901,SMPDB=PW_C000720,STOFF=STOFF_3723,Urine=HMDB0000901,Serum=HMDB0000901,BLEXP=BLEXPDB00020982145,COCONUT=CNP0226169	C14H24O8	O-glucuronides	XXKSYIHWRBBHIC-JVWRJRKNSA-N	O=C(O)C1OC(OC(=O)C(CCC)CCC)C(O)C(O)C1O	Octanoylglucuronide	7.642	HMDB=HMDB0010347,ChEBI=CHEBI:71003,FooDB=FDB027499,BMDB=BMDB10347,Urine=HMDB0010347,Serum=HMDB0010347,COCONUT=CNP0041777	C14H24O8	O-glucuronides	ASFORWUCPCKFPY-BYNIDDHOSA-N	O=C(O)C1OC(OC(=O)CCCCCCC)C(O)C(O)C1O
	Mat_AlignmentID 357_13.11_175.0359_2023_09_04_19_28_56_AlignmentResult_2023_09_02_14_16_29	357	w/o MS2: Carbamoyl-DL-aspartic acid	Unknown		6	14	175.036	[M-H]-	Ureidosuccinic acid	6.7081	HMDB=HMDB0000828,KNApSAcK=C00007265,ChEBI=CHEBI:15859;CHEBI:32814;CHEBI:64850;CHEBI:64852,DrugBank=DB04252,SMPDB=PW_C000662,YMDB=YMDB00027,FooDB=FDB022269;FDB031033,BMDB=BMDB00828,Saliva=HMDB0000828,ECMDB=ECMDB00828,PubChem=21960964;5460257;93072;279,PlantCyc=CARBAMYUL-L-ASPARTATE,BLEXP=BLEXPDB00000093072,COCONUT=CNP0396749	C5H8N2O5	Aspartic acid and derivatives	HLKXYZVTANABHZ-REOHCLBHSA-N	O=C(N)NC(C(=O)O)CC(=O)O	L-3-Amino-2-(oxalylamino)propanoic acid	6.6364	HMDB=HMDB0038668,FooDB=FDB018067,UNPD=UNPD59833;UNPD228188,BLEXP=BLEXPDB00000107978,COCONUT=CNP0177640	C5H8N2O5	N-acyl-alpha amino acids	FNXJKVNOUQAQMB-UHFFFAOYNA-N	O=C(O)C(=O)NC(C(=O)O)CN	L-2-Amino-3-(oxalylamino)propanoic acid	6.586	HMDB=HMDB0029402,KNApSAcK=C00001339,ChEBI=CHEBI:16399;CHEBI:57758,FooDB=FDB000491,UNPD=UNPD43621;UNPD5844,BLEXP=BLEXPDB00000002360,COCONUT=CNP0286456	C5H8N2O5	L-alpha-amino acids	NEEQFPMRODQIKX-UHFFFAOYNA-N	O=C(O)C(=O)NCC(N)C(=O)O	Herniarin	5.9053	HMDB=HMDB0029758,KNApSAcK=C00002476,ChEBI=CHEBI:5679,FooDB=FDB000963,NANPDB=NANPDB_1527;NANPDB_1695;NANPDB_5966,PubChem=10748,PlantCyc=CPD-9828,UNPD=UNPD41980,BLEXP=BLEXPDB00000010748,COCONUT=CNP0107419	C10H8O3	Coumarins and derivatives	LIIALPBMIOVAHH-UHFFFAOYSA-N	O=C1OC=2C=C(OC)C=CC2C=C1	3-(3,4-Methylenedioxyphenyl)propenal	5.8682	HMDB=HMDB0033813,KNApSAcK=C00034385,FooDB=FDB011976,UNPD=UNPD16538;UNPD86619,COCONUT=CNP0233065	C10H8O3	Benzodioxoles	HZUFMSJUNLSDSZ-UPHRSURJSA-N	O=CC=CC1=CC=C2OCOC2=C1
	Mat_AlignmentID 358_7.56_176.0564_2023_09_04_19_28_56_AlignmentResult_2023_09_02_14_16_29	358	w/o MS2: 1-{2-[(2-Amino-6-hydroxy-9H-purin-9-yl)methoxy]ethoxy}-3-methyl-1-oxo-2-butanamine	Unknown		4	15	176.056	[M-H-C6H13NO3]-	Galactosylhydroxylysine	6.3362	HMDB=HMDB0000600,BMDB=BMDB00600,Urine=HMDB0000600,Serum=HMDB0000600,COCONUT=CNP0108245	C12H24N2O8	Glycosyl-amino acids	RCPOVANIIKXVTB-HQVAFMILNA-N	O=C(O)C(N(O)C1OC(CO)C(O)C(O)C1O)CCCCN	Valaciclovir	5.9981	HMDB=HMDB0014716,ChEBI=CHEBI:35854,DrugBank=DB00577,T3DB=T3D3542,STOFF=STOFF_8781,Urine=HMDB0014716,Serum=HMDB0014716,PubChem=60773,BLEXP=BLEXPDB00135398742,COCONUT=CNP0349395	C13H20N6O4	Alpha amino acid esters	HDOVUKNUBWVHOX-QMMMGPOBSA-N	O=C1N=C(N)NC2=C1N=CN2COCCOC(=O)C(N)C(C)C	Blumealactone C	5.8767	HMDB=HMDB0035357,KNApSAcK=C00012083,FooDB=FDB014029,UNPD=UNPD104567;UNPD37912;UNPD87832,COCONUT=CNP0185543	C17H24O6	Terpene lactones	ZZIWIHVMLLHIPS-UHFFFAOYNA-N	O=C1OC2C(OC(=O)C)C(C)CCCC3(OC3C(O)C2C1=C)C	AF Toxin II	5.846	HMDB=HMDB0033504,FooDB=FDB011556,UNPD=UNPD155578;UNPD77414,COCONUT=CNP0201818	C17H24O6	Medium-chain fatty acids	PXZGUAVTZUPRMI-WDGPHVMXNA-N	O=C(O)C=CC=CC=CC(OC(=O)C(O)C(C)CC)C1(OC1)C	3-Acetoxyscirpene-4,15-diol	5.7899	HMDB=HMDB0034576,T3DB=T3D3698,FooDB=FDB013089,UNPD=UNPD31152,COCONUT=CNP0201623	C17H24O6	Trichothecenes	NFFRTZSZVQIMDJ-UHFFFAOYNA-N	O=C(OC1C(O)C2(C)C3(OC3)C1OC4C=C(C)CCC42CO)C	Monoacetoxyscirpenol	5.7865	HMDB=HMDB0035848,KNApSAcK=C00012643,T3DB=T3D3699,FooDB=FDB014626,UNPD=UNPD104399;UNPD189086,NPA=NPA013367,COCONUT=CNP0178814	C17H24O6	Trichothecenes	IRXDUBNENLKYTC-UHFFFAOYNA-N	O=C(OCC12CCC(=CC2OC3C(O)C(O)C1(C)C43OC4)C)C	4-Acetoxyscirpene-3,15-diol	5.7834	HMDB=HMDB0035847,FooDB=FDB014625,UNPD=UNPD125014;UNPD154092,COCONUT=CNP0352686	C17H24O6	Trichothecenes	YIFMFXZUYBFVFL-UHFFFAOYNA-N	O=C(OC1C(O)C2OC3C=C(C)CCC3(CO)C1(C)C42OC4)C
	Mat_AlignmentID 359_4.89_176.0564_2023_09_04_19_28_56_AlignmentResult_2023_09_02_14_16_29	359	w/o MS2: 1-{2-[(2-Amino-6-hydroxy-9H-purin-9-yl)methoxy]ethoxy}-3-methyl-1-oxo-2-butanamine	Unknown		9	37	176.056	[M-H-C6H13NO3]-	Galactosylhydroxylysine	7.5865	HMDB=HMDB0000600,BMDB=BMDB00600,Urine=HMDB0000600,Serum=HMDB0000600,COCONUT=CNP0108245	C12H24N2O8	Glycosyl-amino acids	RCPOVANIIKXVTB-HQVAFMILNA-N	O=C(O)C(N(O)C1OC(CO)C(O)C(O)C1O)CCCCN	Valaciclovir	7.2836	HMDB=HMDB0014716,ChEBI=CHEBI:35854,DrugBank=DB00577,T3DB=T3D3542,STOFF=STOFF_8781,Urine=HMDB0014716,Serum=HMDB0014716,PubChem=60773,BLEXP=BLEXPDB00135398742,COCONUT=CNP0349395	C13H20N6O4	Alpha amino acid esters	HDOVUKNUBWVHOX-QMMMGPOBSA-N	O=C1N=C(N)NC2=C1N=CN2COCCOC(=O)C(N)C(C)C	AF Toxin II	6.3132	HMDB=HMDB0033504,FooDB=FDB011556,UNPD=UNPD155578;UNPD77414,COCONUT=CNP0201818	C17H24O6	Medium-chain fatty acids	PXZGUAVTZUPRMI-WDGPHVMXNA-N	O=C(O)C=CC=CC=CC(OC(=O)C(O)C(C)CC)C1(OC1)C	Blumealactone C	6.1917	HMDB=HMDB0035357,KNApSAcK=C00012083,FooDB=FDB014029,UNPD=UNPD104567;UNPD37912;UNPD87832,COCONUT=CNP0185543	C17H24O6	Terpene lactones	ZZIWIHVMLLHIPS-UHFFFAOYNA-N	O=C1OC2C(OC(=O)C)C(C)CCCC3(OC3C(O)C2C1=C)C	4-Acetoxyscirpene-3,15-diol	6.1773	HMDB=HMDB0035847,FooDB=FDB014625,UNPD=UNPD125014;UNPD154092,COCONUT=CNP0352686	C17H24O6	Trichothecenes	YIFMFXZUYBFVFL-UHFFFAOYNA-N	O=C(OC1C(O)C2OC3C=C(C)CCC3(CO)C1(C)C42OC4)C	3-Acetoxyscirpene-4,15-diol	6.1734	HMDB=HMDB0034576,T3DB=T3D3698,FooDB=FDB013089,UNPD=UNPD31152,COCONUT=CNP0201623	C17H24O6	Trichothecenes	NFFRTZSZVQIMDJ-UHFFFAOYNA-N	O=C(OC1C(O)C2(C)C3(OC3)C1OC4C=C(C)CCC42CO)C	Monoacetoxyscirpenol	6.0232	HMDB=HMDB0035848,KNApSAcK=C00012643,T3DB=T3D3699,FooDB=FDB014626,UNPD=UNPD104399;UNPD189086,NPA=NPA013367,COCONUT=CNP0178814	C17H24O6	Trichothecenes	IRXDUBNENLKYTC-UHFFFAOYNA-N	O=C(OCC12CCC(=CC2OC3C(O)C(O)C1(C)C43OC4)C)C
	Mat_AlignmentID 360_4.82_176.0928_2023_09_04_19_28_56_AlignmentResult_2023_09_02_14_16_29	360	w/o MS2: 1-Deoxy-1-(methylamino)-D-galactitol	Unknown		16	28	176.093	[M-H-H2O]-
	Mat_AlignmentID 361_6.06_176.9358_2023_09_04_19_28_56_AlignmentResult_2023_09_02_14_16_29	361	w/o MS2: Pyrophosphoric acid	Unknown		4	12	176.936	[M-H]-
	Mat_AlignmentID 362_7.38_176.9358_2023_09_04_19_28_56_AlignmentResult_2023_09_02_14_16_29	362	w/o MS2: Pyrophosphoric acid	Unknown		4	8	176.936	[M-H]-
	Mat_AlignmentID 363_16.64_176.9358_2023_09_04_19_28_56_AlignmentResult_2023_09_02_14_16_29	363	w/o MS2: Pyrophosphoric acid	Unknown		4	8	176.936	[M-H]-
	Mat_AlignmentID 364_14.02_176.9358_2023_09_04_19_28_56_AlignmentResult_2023_09_02_14_16_29	364	w/o MS2: Pyrophosphoric acid	Unknown		4	10	176.936	[M-H]-
	Mat_AlignmentID 365_11.12_176.9358_2023_09_04_19_28_56_AlignmentResult_2023_09_02_14_16_29	365	w/o MS2: Pyrophosphoric acid	Unknown		5	9	176.936	[M-H]-
	Mat_AlignmentID 366_19.68_176.9359_2023_09_04_19_28_56_AlignmentResult_2023_09_02_14_16_29	366	w/o MS2: Pyrophosphoric acid	Unknown		7	14	176.936	[M-H]-
	Mat_AlignmentID 367_4.71_176.9359_2023_09_04_19_28_56_AlignmentResult_2023_09_02_14_16_29	367	w/o MS2: Pyrophosphoric acid	Unknown		4	15	176.936	[M-H]-
	Mat_AlignmentID 368_7.09_176.9359_2023_09_04_19_28_56_AlignmentResult_2023_09_02_14_16_29	368	w/o MS2: Pyrophosphoric acid	Unknown		4	11	176.936	[M-H]-
	Mat_AlignmentID 369_10.51_176.9359_2023_09_04_19_28_56_AlignmentResult_2023_09_02_14_16_29	369	w/o MS2: Pyrophosphoric acid	Unknown		3	15	176.936	[M-H]-
	Mat_AlignmentID 370_8.11_176.9359_2023_09_04_19_28_56_AlignmentResult_2023_09_02_14_16_29	370	w/o MS2: Pyrophosphoric acid	Unknown		5	16	176.936	[M-H]-
	Mat_AlignmentID 371_2.63_176.9359_2023_09_04_19_28_56_AlignmentResult_2023_09_02_14_16_29	371	w/o MS2: Pyrophosphoric acid	Unknown		5	8	176.936	[M-H]-
	Mat_AlignmentID 372_9.48_176.9359_2023_09_04_19_28_56_AlignmentResult_2023_09_02_14_16_29	372	w/o MS2: Pyrophosphoric acid	Unknown		4	9	176.936	[M-H]-
	Mat_AlignmentID 373_5.52_176.9359_2023_09_04_19_28_56_AlignmentResult_2023_09_02_14_16_29	373	w/o MS2: Pyrophosphoric acid	Unknown		5	7	176.936	[M-H]-
	Mat_AlignmentID 374_4.89_177.0040_2023_09_04_19_28_56_AlignmentResult_2023_09_02_14_16_29	374	w/o MS2: (.+/-.)-14-Hydroxy-4Z,7Z,10Z,12E,16Z,19Z-docosahexaenoic acid	Unknown		22	44	177.004	[177.0]-
	Mat_AlignmentID 375_4.91_177.0403_2023_09_04_19_28_56_AlignmentResult_2023_09_02_14_16_29	375	D-Gluconic acid	Msp3	x	10	59	177.04	[M-H-H2O]-	Galactonic acid	7.8105	HMDB=HMDB0000565;HMDB0000625;HMDB0003290,KNApSAcK=C00007303;C00034850,ChEBI=CHEBI:16154;CHEBI:16534;CHEBI:17360;CHEBI:17767;CHEBI:17796;CHEBI:18391;CHEBI:33076;CHEBI:33198;CHEBI:12931;CHEBI:13115;CHEBI:21336;CHEBI:37425;CHEBI:46644;CHEBI:53071;CHEBI:86359;CHEBI:87753,DrugBank=DB04304,YMDB=YMDB00383,T3DB=T3D1157;T3D4960,FooDB=FDB001855;FDB001980;FDB016203;FDB020175;FDB022122;FDB023136,STOFF=STOFF_118,BMDB=BMDB00565;BMDB00625;BMDB03290,Urine=HMDB0000565;HMDB0000625,Saliva=HMDB0000625,Feces=HMDB0000565;HMDB0000625;HMDB0003290,ECMDB=ECMDB00565;ECMDB00625;ECMDB04101;ECMDB20136;ECMDB20140,Serum=HMDB0000565;HMDB0000625,PubChem=44457530;44229140;38988608;12310779;6857680;6857417;6419706;5461127;5460054;5459986;5459956;3246006;439315;152304;128869;10690;604,PlantCyc=GLUCONATE;L-GULONATE;CPD0-1083;L-IDONATE,UNPD=UNPD148539;UNPD162221,BLEXP=BLEXPDB00000000604,COCONUT=CNP0198480	C6H12O7	Medium-chain hydroxy acids and derivatives	RGHNJXZEOKUKBD-JYSVFQQMNA-N	O=C(O)C(O)C(O)C(O)C(O)CO	1,7-Dimethyluric acid	6.8348	HMDB=HMDB0011103,ChEBI=CHEBI:68449,SMPDB=PW_C006746,FooDB=FDB027886,BMDB=BMDB11103,Urine=HMDB0011103,Feces=HMDB0011103,Serum=HMDB0011103,PubChem=91611,UNPD=UNPD94458,BLEXP=BLEXPDB00000091611,COCONUT=CNP0330109	C7H8N4O3	Xanthines	NOFNCLGCUJJPKU-UHFFFAOYSA-N	O=C1NC=2NC(=O)N(C2C(=O)N1C)C	3,7-Dimethyluric acid	6.7888	HMDB=HMDB0001982,ChEBI=CHEBI:68531,SMPDB=PW_C001328,FooDB=FDB022780,BMDB=BMDB01982,Urine=HMDB0001982,Feces=HMDB0001982,Serum=HMDB0001982,PubChem=83126,UNPD=UNPD157742,BLEXP=BLEXPDB00000083126,COCONUT=CNP0234959	C7H8N4O3	Xanthines	HMLZLHKHNBLLJD-UHFFFAOYSA-N	O=C1NC(=O)N(C=2NC(=O)N(C12)C)C	1,3-Dimethyluric acid	6.768	HMDB=HMDB0001857,ChEBI=CHEBI:68447,FooDB=FDB022712,BMDB=BMDB01857,Urine=HMDB0001857,Feces=HMDB0001857,Serum=HMDB0001857,PubChem=70346,UNPD=UNPD6381,BLEXP=BLEXPDB00000070346,COCONUT=CNP0306552	C7H8N4O3	Xanthines	OTSBKHHWSQYEHK-UHFFFAOYSA-N	O=C1NC=2C(=O)N(C(=O)N(C2N1)C)C	3,9-Dimethyluric acid	6.7432	HMDB=HMDB0059704,Urine=HMDB0059704,UNPD=UNPD27417,COCONUT=CNP0233698	C7H8N4O3	Xanthines	HCUXKVFCFSVKHK-UHFFFAOYSA-N	O=C1NC(=O)N(C2=C1NC(=O)N2C)C	7,9-Dimethyluric acid	6.7204	HMDB=HMDB0004308,FooDB=FDB023362,BMDB=BMDB04308,Urine=HMDB0004308,Serum=HMDB0004308,UNPD=UNPD84327,COCONUT=CNP0322652	C7H8N4O3	Xanthines	ZWFQLYWQCGUUNB-UHFFFAOYSA-N	O=C1NC(=O)C2=C(N1)N(C(=O)N2C)C	1,9-Dimethyluric acid	6.618	HMDB=HMDB0002026,FooDB=FDB022804,BMDB=BMDB02026,Urine=HMDB0002026,Serum=HMDB0002026,UNPD=UNPD138905,COCONUT=CNP0230152	C7H8N4O3	Xanthines	UARKDOLETOEBCU-UHFFFAOYSA-N	O=C1NC=2C(=O)N(C(=O)NC2N1C)C
	Mat_AlignmentID 376_4.90_178.0357_2023_09_04_19_28_56_AlignmentResult_2023_09_02_14_16_29	376	w/o MS2: xanthopterin	Unknown		11	37	178.036	[M-H]-	Isoxanthopterin	6.6558	HMDB=HMDB0000704,KNApSAcK=C00051017,ChEBI=CHEBI:16713,FooDB=FDB005583,BMDB=BMDB00704,Urine=HMDB0000704,UNPD=UNPD163603,BLEXP=BLEXPDB00135398700,COCONUT=CNP0179490	C6H5N5O2	Pterins and derivatives	GLKCOBIIZKYKFN-UHFFFAOYSA-N	O=C1N=C(N)NC=2NC(=O)C=NC12	Methyl-N,N-diethylthiocarbamate	5.687	HMDB=HMDB0061939,ChEBI=CHEBI:88842,Saliva=HMDB0061939,COCONUT=CNP0176332	C6H13NOS2	Sulfoxides	VQRMNXBTDRJEKI-UHFFFAOYNA-N	O=S(C(=S)N(CC)CC)C	1-(Isothiocyanatomethyl)-4-methoxybenzene	5.5033	HMDB=HMDB0032581,FooDB=FDB010518,UNPD=UNPD120790,COCONUT=CNP0188935	C9H9NOS	Anisoles	IMFQYAJJXFXVMM-UHFFFAOYSA-N	S=C=NCC1=CC=C(OC)C=C1
	Mat_AlignmentID 377_12.05_178.9726_2023_09_04_19_28_56_AlignmentResult_2023_09_02_14_16_29	377	w/o MS2: 2-Methyl-1H-imidazole-5-sulfonyl chloride	Unknown		10	10	178.973	[M-H]-
	Mat_AlignmentID 378_14.40_178.9726_2023_09_04_19_28_56_AlignmentResult_2023_09_02_14_16_29	378	w/o MS2: 2-Methyl-1H-imidazole-5-sulfonyl chloride	Unknown		9	10	178.973	[M-H]-
	Mat_AlignmentID 379_7.78_178.9726_2023_09_04_19_28_56_AlignmentResult_2023_09_02_14_16_29	379	w/o MS2: 2-Methyl-1H-imidazole-5-sulfonyl chloride	Unknown		5	11	178.973	[M-H]-
	Mat_AlignmentID 380_3.35_178.9726_2023_09_04_19_28_56_AlignmentResult_2023_09_02_14_16_29	380	w/o MS2: 2-Methyl-1H-imidazole-5-sulfonyl chloride	Unknown		8	13	178.973	[M-H]-
	Mat_AlignmentID 381_5.76_178.9726_2023_09_04_19_28_56_AlignmentResult_2023_09_02_14_16_29	381	w/o MS2: 2-Methyl-1H-imidazole-5-sulfonyl chloride	Unknown		12	11	178.973	[M-H]-
	Mat_AlignmentID 382_6.80_178.9726_2023_09_04_19_28_56_AlignmentResult_2023_09_02_14_16_29	382	w/o MS2: 2-Methyl-1H-imidazole-5-sulfonyl chloride	Unknown		8	6	178.973	[M-H]-
	Mat_AlignmentID 383_4.02_178.9726_2023_09_04_19_28_56_AlignmentResult_2023_09_02_14_16_29	383	w/o MS2: 2-Methyl-1H-imidazole-5-sulfonyl chloride	Unknown		7	9	178.973	[M-H]-
	Mat_AlignmentID 384_10.95_178.9727_2023_09_04_19_28_56_AlignmentResult_2023_09_02_14_16_29	384	w/o MS2: 2-Methyl-1H-imidazole-5-sulfonyl chloride	Unknown		7	8	178.973	[M-H]-
	Mat_AlignmentID 385_2.83_178.9727_2023_09_04_19_28_56_AlignmentResult_2023_09_02_14_16_29	385	w/o MS2: 2-Methyl-1H-imidazole-5-sulfonyl chloride	Unknown		8	7	178.973	[M-H]-
	Mat_AlignmentID 386_4.81_178.9727_2023_09_04_19_28_56_AlignmentResult_2023_09_02_14_16_29	386	w/o MS2: Difluoro(perfluoromethoxy)acetic acid	Unknown		11	43	178.973	[M-H]-
	Mat_AlignmentID 387_4.91_179.0197_2023_09_04_19_28_56_AlignmentResult_2023_09_02_14_16_29	387	w/o MS2: 4-Hydroxyomeprazole sulfide	Unknown		13	50	179.02	[M-H-C8H9NO]-
	Mat_AlignmentID 388_9.60_179.0560_2023_09_04_19_28_56_AlignmentResult_2023_09_02_14_16_29	388	w/o MS2: Lactic acid	Unknown		3	7	179.056	[2M-H]-	Methoxyacetic acid	7.5882	HMDB=HMDB0041929,ChEBI=CHEBI:132097;CHEBI:132098,STOFF=STOFF_5651,BLEXP=BLEXPDB00000012251,COCONUT=CNP0343219	C3H6O3	Carboxylic acids	RMIODHQZRUFFFF-UHFFFAOYSA-N	O=C(O)COC	Glyceraldehyde	7.4757	HMDB=HMDB0001051,KNApSAcK=C00007413,ChEBI=CHEBI:5445;CHEBI:17378;CHEBI:27975,DrugBank=DB02536,SMPDB=PW_C000828,YMDB=YMDB00575,T3DB=T3D4964,FooDB=FDB022392;FDB030769,BMDB=BMDB01051,Urine=HMDB0001051,Feces=HMDB0001051,ECMDB=ECMDB01051;ECMDB20580,Serum=HMDB0001051,PubChem=439723;79014;751,PlantCyc=GLYCERALD;L-GLYCERALDEHYDE,BLEXP=BLEXPDB00000000751,COCONUT=CNP0359959	C3H6O3	Monosaccharides	MNQZXJOMYWMBOU-UHFFFAOYNA-N	O=CC(O)CO	Hydroxypropionic acid	7.4629	HMDB=HMDB0000700,ChEBI=CHEBI:16510;CHEBI:33404,DrugBank=DB03688,SMPDB=PW_C000552,T3DB=T3D4304,FooDB=FDB022189;FDB030432,BMDB=BMDB00700,Urine=HMDB0000700,Feces=HMDB0000700,CSF=HMDB0000700,Serum=HMDB0000700,PubChem=5459847;68152,PlantCyc=3-HYDROXY-PROPIONATE,UNPD=UNPD73716,BLEXP=BLEXPDB00000068152,NPA=NPA014979,COCONUT=CNP0228379	C3H6O3	Beta hydroxy acids and derivatives	ALRHLSYJTWAHJZ-UHFFFAOYSA-N	O=C(O)CCO	Dihydroxyacetone	7.4316	HMDB=HMDB0001882,ChEBI=CHEBI:16016,DrugBank=DB01775,YMDB=YMDB00018,FooDB=FDB009294;FDB030826,STOFF=STOFF_5303,BMDB=BMDB01882,Urine=HMDB0001882,ECMDB=ECMDB01882,PubChem=670,PlantCyc=DIHYDROXYACETONE,UNPD=UNPD60524,BLEXP=BLEXPDB00000000670,COCONUT=CNP0303926	C3H6O3	Monosaccharides	RXKJFZQQPQGTFL-UHFFFAOYSA-N	O=C(CO)CO	L-Lactic acid	7.2574	HMDB=HMDB0000190;HMDB0001311;HMDB0144295,KNApSAcK=C00001191;C00019549;C00050478,ChEBI=CHEBI:16004;CHEBI:16651;CHEBI:42111;CHEBI:422;CHEBI:24996;CHEBI:78320,DrugBank=DB03066;DB04398,SMPDB=PW_C000122;PW_C001010,YMDB=YMDB00247;YMDB00287,T3DB=T3D4253;T3D4307,FooDB=FDB000881;FDB003292;FDB003293;FDB003294;FDB005406;FDB010465;FDB030146,STOFF=STOFF_218;STOFF_2198,BMDB=BMDB00190;BMDB01311,Urine=HMDB0000190;HMDB0001311,Saliva=HMDB0000190,Feces=HMDB0000190,ECMDB=ECMDB00190;ECMDB01311,CSF=HMDB0000190;HMDB0001311,Serum=HMDB0000190;HMDB0001311,PubChem=5460179;5460161;107689;61503,PlantCyc=L-LACTATE;D-LACTATE,UNPD=UNPD169921;UNPD29370;UNPD70838,BLEXP=BLEXPDB00000000612,COCONUT=CNP0232038	C3H6O3	Alpha hydroxy acids and derivatives	JVTAAEKCZFNVCJ-RUOZJJLTNA-N	O=C(O)C(O)C	Monoethyl carbonate	7.0796	HMDB=HMDB0031232,ChEBI=CHEBI:50849,FooDB=FDB003257,UNPD=UNPD106087,BLEXP=BLEXPDB00000105349,COCONUT=CNP0166515	C3H6O3	Carbonic acid monoesters	CQDGTJPVBWZJAZ-UHFFFAOYSA-N	O=C(O)OCC	Dimethyl carbonate	6.6784	HMDB=HMDB0029580,ChEBI=CHEBI:36596,FooDB=FDB000737,BLEXP=BLEXPDB00000012021,COCONUT=CNP0003649	C3H6O3	Carbonic acid diesters	IEJIGPNLZYLLBP-UHFFFAOYSA-N	O=C(OC)OC
	Mat_AlignmentID 389_4.91_179.0560_2023_09_04_19_28_56_AlignmentResult_2023_09_02_14_16_29	389	Mannose	Msp2		19	43	179.056	[M-H]-	3-Deoxyarabinohexonic acid	8.4041	HMDB=HMDB0000346,DrugBank=DB02807;DB03303,FooDB=FDB021969,BMDB=BMDB00346,COCONUT=CNP0205149	C6H12O6	Medium-chain hydroxy acids and derivatives	YGMNHEPVTNXLLS-VAYJURFESA-N	O=C(O)C(O)CC(O)C(O)CO	Dihydroxyacetone (dimer)	8.3661	HMDB=HMDB0032222,FooDB=FDB009293,COCONUT=CNP0178984	C6H12O6	1,4-dioxanes	KEQUNHIAUQQPAC-UHFFFAOYNA-N	OCC1(O)OCC(O)(OC1)CO	D-Glucose	8.2943	HMDB=HMDB0000122;HMDB0000143;HMDB0000169;HMDB0000516;HMDB0001151;HMDB0003345;HMDB0003449;HMDB0012326;HMDB0033704;HMDB0061922;HMDB0062170;HMDB0062202,KNApSAcK=C00001119;C00001122;C00001126,ChEBI=CHEBI:15903;CHEBI:17925;CHEBI:27667;CHEBI:28061;CHEBI:28563;CHEBI:28729;CHEBI:40656;CHEBI:42905;CHEBI:43104;CHEBI:4093;CHEBI:4139;CHEBI:4167;CHEBI:4191;CHEBI:4208;CHEBI:37619;CHEBI:37620;CHEBI:37627;CHEBI:37630;CHEBI:37631;CHEBI:37677;CHEBI:37679;CHEBI:37680;CHEBI:37686;CHEBI:37692;CHEBI:37693;CHEBI:37704;CHEBI:37706;CHEBI:37740;CHEBI:37741;CHEBI:37744;CHEBI:59552;CHEBI:63421;CHEBI:68462;CHEBI:72452;CHEBI:83029;CHEBI:86059;CHEBI:88300,DrugBank=DB02379;DB03989,SMPDB=PW_C000077;PW_C000093;PW_C000111;PW_C000395;PW_C001851,YMDB=YMDB00072;YMDB00146;YMDB00273;YMDB00286;YMDB00846;YMDB00894,T3DB=T3D4356,FooDB=FDB001128;FDB001130;FDB010735;FDB011420;FDB011819;FDB011824;FDB011829;FDB012703;FDB020183;FDB021471;FDB021787;FDB021788;FDB022453;FDB028945;FDB031261;FDB031263;FDB031267;FDB031289;FDB031298,STOFF=STOFF_1683,BMDB=BMDB00122;BMDB00143;BMDB00169;BMDB00516;BMDB01151;BMDB03345;BMDB03449;BMDB12326,Urine=HMDB0000122;HMDB0000143;HMDB0000169,Saliva=HMDB0000122;HMDB0000143;HMDB0000169;HMDB0000516;HMDB0003345;HMDB0061922,Feces=HMDB0000122;HMDB0000143;HMDB0000169;HMDB0000516;HMDB0003345;HMDB0003449;HMDB0033704,ECMDB=ECMDB00122;ECMDB00143;ECMDB00169;ECMDB00516;ECMDB01151;ECMDB03345;ECMDB04012;ECMDB04025;ECMDB04026;ECMDB20252,CSF=HMDB0000122;HMDB0000143;HMDB0000169,Serum=HMDB0000122;HMDB0000143;HMDB0000169,PubChem=12003287;10130220;6971007;2724488;439583;439507;439357;439353;185698;79025;64689;18950;6036;5793,PlantCyc=GLC;ALPHA-GLUCOSE;GALACTOSE;ALPHA-D-GALACTOSE;CPD-13559;CPD-12601;CPD-15762;CPD-15761;L-GALACTOSE;CPD4FS-6;CPD-3607,UNPD=UNPD116684;UNPD119270;UNPD130932;UNPD148053;UNPD158921;UNPD175204;UNPD175249;UNPD175399;UNPD191130;UNPD20367;UNPD72621;UNPD83717,BLEXP=BLEXPDB00000000206,COCONUT=CNP0210547	C6H12O6	Hexoses	WQZGKKKJIJFFOK-GASJEMHNSA-N	OCC1OC(O)C(O)C(O)C1O	D-Tagatose	8.2192	HMDB=HMDB0003418;HMDB0062538,KNApSAcK=C00033848,ChEBI=CHEBI:27605;CHEBI:48095;CHEBI:13022;CHEBI:13172;CHEBI:37724;CHEBI:47693;CHEBI:134275,DrugBank=DB04936,YMDB=YMDB00657,STOFF=STOFF_1679,BMDB=BMDB03418,Saliva=HMDB0003418,PubChem=107428;6904;5984,PlantCyc=CPD-15616;CPD-15382,UNPD=UNPD11673;UNPD157348;UNPD28362;UNPD42482,BLEXP=BLEXPDB00000001101,COCONUT=CNP0188953	C6H12O6	Monosaccharides	BJHIKXHVCXFQLS-PQLUHFTBSA-N	O=C(CO)C(O)C(O)C(O)CO	L-Sorbose	8.2072	HMDB=HMDB0001266,ChEBI=CHEBI:41005;CHEBI:48649;CHEBI:4249;CHEBI:10295;CHEBI:37714;CHEBI:37715;CHEBI:37719;CHEBI:37728;CHEBI:37729;CHEBI:48645;CHEBI:48674;CHEBI:48677;CHEBI:48678;CHEBI:49091;CHEBI:49092,DrugBank=DB02561,YMDB=YMDB00204,BMDB=BMDB01266,Urine=HMDB0001266,ECMDB=ECMDB01266,PubChem=439312;439192,UNPD=UNPD1409;UNPD14140;UNPD196486;UNPD43618;UNPD51200;UNPD69968,BLEXP=BLEXPDB00000024310,COCONUT=CNP0266926	C6H12O6	Monosaccharides	LKDRXBCSQODPBY-BGPJRJDNSA-N	OCC1(O)OCC(O)C(O)C1O	D-Fructose	8.1999	HMDB=HMDB0000660;HMDB0125599,KNApSAcK=C00001117;C00047705,ChEBI=CHEBI:28645;CHEBI:43703;CHEBI:37720;CHEBI:37721;CHEBI:37725;CHEBI:37727;CHEBI:48646;CHEBI:48647;CHEBI:48648;CHEBI:48670;CHEBI:48672;CHEBI:48673;CHEBI:49088;CHEBI:49089;CHEBI:49090,DrugBank=DB04173,SMPDB=PW_C000517,T3DB=T3D4345,FooDB=FDB031286,BMDB=BMDB00660,Urine=HMDB0000660,Saliva=HMDB0000660,Feces=HMDB0000660,ECMDB=ECMDB00660,CSF=HMDB0000660,Serum=HMDB0000660,PubChem=439709;439163,PlantCyc=BETA-D-FRUCTOSE,UNPD=UNPD109385;UNPD163774;UNPD185250;UNPD19574,BLEXP=BLEXPDB00000439163,COCONUT=CNP0232181	C6H12O6	C-glycosyl compounds	RFSUNEUAIZKAJO-ARQDHWQXSA-N	OCC1OC(O)(CO)C(O)C1O	Glycoprotein-phospho-D-mannose	8.1872	HMDB=HMDB0062473,KNApSAcK=C00019681;C00042470;C00050440,ChEBI=CHEBI:17118;CHEBI:28014;CHEBI:28385;CHEBI:40822;CHEBI:42758;CHEBI:37617;CHEBI:37626;CHEBI:37675;CHEBI:37681;CHEBI:37695;CHEBI:37701;CHEBI:37746;CHEBI:68461;CHEBI:86058;CHEBI:134625,DrugBank=DB01914,YMDB=YMDB00789,FooDB=FDB031288,NANPDB=NANPDB_3520;NANPDB_3521,PubChem=3037556;161658,PlantCyc=CPD-15374;CPD-15373,UNPD=UNPD142849;UNPD3363;UNPD35192;UNPD45514;UNPD7578;UNPD95755,BLEXP=BLEXPDB00000024749,COCONUT=CNP0324595	C6H12O6	Hexoses	GZCGUPFRVQAUEE-KVTDHHQDSA-N	O=CC(O)C(O)C(O)C(O)CO	myo-Inositol	8.1078	HMDB=HMDB0000211;HMDB0006088;HMDB0034220;HMDB0062138;HMDB0240207;HMDB0240208;HMDB0240209;HMDB0240210;HMDB0240211,KNApSAcK=C00001164,ChEBI=CHEBI:10642;CHEBI:17268;CHEBI:27372;CHEBI:27374;CHEBI:27987;CHEBI:22357;CHEBI:23311;CHEBI:23927;CHEBI:24848;CHEBI:25492,DrugBank=DB03106,SMPDB=PW_C000137,YMDB=YMDB00173,FooDB=FDB001138;FDB010547;FDB012525;FDB023828;FDB030285,STOFF=STOFF_452,BMDB=BMDB00211,Urine=HMDB0000211;HMDB0006088;HMDB0034220,Saliva=HMDB0000211;HMDB0006088;HMDB0034220,Feces=HMDB0000211;HMDB0006088;HMDB0034220,ECMDB=ECMDB00160;ECMDB04087,CSF=HMDB0000211;HMDB0006088,Serum=HMDB0000211;HMDB0006088;HMDB0034220,PubChem=892,PlantCyc=CPD-8059;CPD-8052;MYO-INOSITOL;CPD-8050,UNPD=UNPD103126;UNPD106247;UNPD136396;UNPD16776;UNPD185125;UNPD191761;UNPD40912;UNPD50920;UNPD54610,BLEXP=BLEXPDB00000000892,COCONUT=CNP0254016	C6H12O6	Cyclohexanols	CDAISMWEOUEBRE-GPIVLXJGSA-N	OC1C(O)C(O)C(O)C(O)C1O	Paraxanthine	6.6935	HMDB=HMDB0001860,KNApSAcK=C00039930,ChEBI=CHEBI:25858,SMPDB=PW_C001234,FooDB=FDB022714,STOFF=STOFF_2067,BMDB=BMDB01860,Urine=HMDB0001860,Saliva=HMDB0001860,Feces=HMDB0001860,CSF=HMDB0001860,Serum=HMDB0001860,PubChem=4687,PlantCyc=1-7-DIMETHYLXANTHINE,UNPD=UNPD169899,BLEXP=BLEXPDB00000004687,COCONUT=CNP0162929	C7H8N4O2	Xanthines	QUNWUDVFRNGTCO-UHFFFAOYSA-N	O=C1NC=2N=CN(C2C(=O)N1C)C	Theobromine	6.6872	HMDB=HMDB0002825,KNApSAcK=C00001509,ChEBI=CHEBI:28946,DrugBank=DB01412,SMPDB=PW_C001714,FooDB=FDB000455,STOFF=STOFF_1398,Urine=HMDB0002825,Saliva=HMDB0002825,Feces=HMDB0002825,CSF=HMDB0002825,Serum=HMDB0002825,PubChem=5429,PlantCyc=3-7-DIMETHYLXANTHINE,UNPD=UNPD91979,BLEXP=BLEXPDB00000005429,COCONUT=CNP0328305	C7H8N4O2	Xanthines	YAPQBXQYLJRXSA-UHFFFAOYSA-N	O=C1NC(=O)N(C=2N=CN(C12)C)C
	Mat_AlignmentID 390_5.85_180.0335_2023_09_04_19_28_56_AlignmentResult_2023_09_02_14_16_29	390	w/o MS2: Acamprosate	Unknown		7	15	180.034	[M-H]-	Acamprosate	8.5999	HMDB=HMDB0014797,ChEBI=CHEBI:51041;CHEBI:51128,DrugBank=DB00659,T3DB=T3D2853,STOFF=STOFF_2517,Urine=HMDB0014797,Serum=HMDB0014797,UNPD=UNPD180355,BLEXP=BLEXPDB00000071158,COCONUT=CNP0242388	C5H11NO4S	Organosulfonic acids	AFCGFAGUEYAMAO-UHFFFAOYSA-N	O=C(NCCCS(=O)(=O)O)C	(R)-2,7-Dihydroxy-2H-1,4-benzoxazin-3(4H)-one	6.3378	HMDB=HMDB0038054,FooDB=FDB017265,COCONUT=CNP0002718	C8H7NO4	Benzoxazinones	HDRDOKTYPONKPM-UHFFFAOYNA-N	O=C1NC2=CC=C(O)C=C2OC1O	2,4-Dihydroxy-2H-1,4-benzoxazin-3(4H)-one	6.3309	HMDB=HMDB0033733,KNApSAcK=C00036460,ChEBI=CHEBI:63558,FooDB=FDB011857,PubChem=28495,UNPD=UNPD163184,BLEXP=BLEXPDB00000028495,COCONUT=CNP0423168	C8H7NO4	Benzoxazinones	COVOPZQGJGUPEY-UHFFFAOYNA-N	O=C1N(O)C=2C=CC=CC2OC1O	2-Methyl-3-hydroxy-5-formylpyridine-4-carboxylate	6.3223	HMDB=HMDB0006954,SMPDB=PW_C003016,FooDB=FDB024160,BMDB=BMDB06954,PubChem=54690916;440898,COCONUT=CNP0068813	C8H7NO4	Pyridinecarboxylic acids	JTWNWNJMNSJYDL-UHFFFAOYSA-N	O=CC1=CN=C(C(O)=C1C(=O)O)C
	Mat_AlignmentID 391_4.93_180.0665_2023_09_04_19_28_56_AlignmentResult_2023_09_02_14_16_29	391	w/o MS2: N-(.alpha.-Linolenoyl)tyrosine	Unknown		5	38	180.067	[M-H-C18H28O]-
	Mat_AlignmentID 392_5.11_180.0666_2023_09_04_19_28_56_AlignmentResult_2023_09_02_14_16_29	392	w/o MS2: N-(.alpha.-Linolenoyl)tyrosine	Unknown		5	15	180.067	[M-H-C18H28O]-
	Mat_AlignmentID 393_8.18_180.5217_2023_09_04_19_28_56_AlignmentResult_2023_09_02_14_16_29	393	Unknown|ID=393180.5217|RT=8.184	Unknown		4	17	180.522	[M-H]-
	Mat_AlignmentID 394_10.95_181.0094_2023_09_04_19_28_56_AlignmentResult_2023_09_02_14_16_29	394	w/o MS2: 2-Hydroxybenzene-1,3-dicarboxylic acid	Unknown		3	8	181.009	[M-H]-	2-(2,4-dihydroxyphenyl)-2-oxoacetic acid	5.8986	HMDB=HMDB0137133	C8H6O5	Resorcinols	OENIGRGCZNNZQB-UHFFFAOYSA-N	O=C(O)C(=O)C1=CC=C(O)C=C1O	6-hydroxy-2H-1,3-benzodioxole-5-carboxylic acid	5.8109	HMDB=HMDB0129371	C8H6O5	Salicylic acid and derivatives	ZTARHDAAHPNGMF-UHFFFAOYSA-N	O=C(O)C=1C=C2OCOC2=CC1O
	Mat_AlignmentID 395_2.82_181.0095_2023_09_04_19_28_56_AlignmentResult_2023_09_02_14_16_29	395	w/o MS2: 2-Amino-1,9-dihydro-8-[[2-(4-methoxyphenyl)-2-oxoethyl]thio]-6H-purin-6-one	Unknown		5	5	181.009	[M-H-C9H9O2]-
	Mat_AlignmentID 396_6.53_181.0288_2023_09_04_19_28_56_AlignmentResult_2023_09_02_14_16_29	396	w/o MS2: (N-(-2-Acetamido))-2-aminoethanesulfonic acid	Unknown		4	16	181.029	[M-H]-
	Mat_AlignmentID 397_7.46_181.0506_2023_09_04_19_28_56_AlignmentResult_2023_09_02_14_16_29	397	w/o MS2: Homovanillic acid	Unknown		3	6	181.051	[M-H]-	Isohomovanillic acid	6.8993	HMDB=HMDB0000333,ChEBI=CHEBI:70818,FooDB=FDB021958,BMDB=BMDB00333,Urine=HMDB0000333,BLEXP=BLEXPDB00000160562,COCONUT=CNP0071040	C9H10O4	Methoxyphenols	BWXLCOBSWMQCGP-UHFFFAOYSA-N	O=C(O)CC1=CC=C(OC)C(O)=C1	2-(3-hydroxy-5-methoxyphenyl)acetic acid	6.8947	HMDB=HMDB0131428	C9H10O4	Methoxyphenols	JTHQIBKOVMTGAI-UHFFFAOYSA-N	O=C(O)CC=1C=C(O)C=C(OC)C1	2-(3,4-dihydroxyphenyl)propanoic acid	6.8691	HMDB=HMDB0129348	C9H10O4	Phenylpropanoic acids	UYRNFBHAWUOWGM-UHFFFAOYNA-N	O=C(O)C(C1=CC=C(O)C(O)=C1)C	2-(2,4-dihydroxyphenyl)propanoic acid	6.8688	HMDB=HMDB0133788	C9H10O4	Phenylpropanoic acids	NYYUKTMZQJKAHT-UHFFFAOYNA-N	O=C(O)C(C1=CC=C(O)C=C1O)C	2-hydroxy-2-(4-methoxyphenyl)acetic acid	6.8352	HMDB=HMDB0140294,UNPD=UNPD162152,COCONUT=CNP0292670	C9H10O4	Anisoles	ITECRQOOEQWFPE-UHFFFAOYNA-N	O=C(O)C(O)C1=CC=C(OC)C=C1	2-hydroxy-2-(3-methoxyphenyl)acetic acid	6.8287	HMDB=HMDB0133494,BLEXP=BLEXPDB00012717597	C9H10O4	Anisoles	YTRUJRPALUALSN-UHFFFAOYNA-N	O=C(O)C(O)C=1C=CC=C(OC)C1	3,4-Dimethoxybenzoic acid	6.8125	HMDB=HMDB0059763,KNApSAcK=C00029479;C00035926,ChEBI=CHEBI:296881,FooDB=FDB000222,STOFF=STOFF_9897,UNPD=UNPD174336;UNPD92732,BLEXP=BLEXPDB00000007121,COCONUT=CNP0328859	C9H10O4	P-methoxybenzoic acids and derivatives	DAUAQNGYDSHRET-UHFFFAOYSA-N	O=C(O)C1=CC=C(OC)C(OC)=C1	3,5-dimethoxybenzoic acid	6.8125	HMDB=HMDB0127495,UNPD=UNPD20304,COCONUT=CNP0121798	C9H10O4	M-methoxybenzoic acids and derivatives	IWPZKOJSYQZABD-UHFFFAOYSA-N	O=C(O)C=1C=C(OC)C=C(OC)C1	2,6-Dimethoxybenzoic acid	6.8121	HMDB=HMDB0029273,KNApSAcK=C00040794,ChEBI=CHEBI:89493,FooDB=FDB000231,Urine=HMDB0029273,Serum=HMDB0029273,UNPD=UNPD8709,COCONUT=CNP0188516	C9H10O4	O-methoxybenzoic acids and derivatives	MBIZFBDREVRUHY-UHFFFAOYSA-N	O=C(O)C=1C(OC)=CC=CC1OC	5-ethenyl-3-methoxybenzene-1,2,4-triol	6.797	HMDB=HMDB0125595	C9H10O4	Ubiquinols	ZZZRDMHWLLSMGM-UHFFFAOYSA-N	OC=1C=C(C=C)C(O)=C(OC)C1O
	Mat_AlignmentID 398_4.95_181.0717_2023_09_04_19_28_56_AlignmentResult_2023_09_02_14_16_29	398	Dulcitol	Msp3	x	5	43	181.072	[M-H]-	Galactitol	8.0902	HMDB=HMDB0000107;HMDB0000247;HMDB0000765;HMDB0011632,KNApSAcK=C00001160;C00001165;C00001173;C00047000,ChEBI=CHEBI:16813;CHEBI:16899;CHEBI:17459;CHEBI:17924;CHEBI:18202;CHEBI:28789;CHEBI:38030;CHEBI:87978;CHEBI:125392;CHEBI:134311,DrugBank=DB00742;DB01638,SMPDB=PW_C000069;PW_C000168,YMDB=YMDB00087;YMDB00656;YMDB00724;YMDB00830,T3DB=T3D4349,FooDB=FDB001982;FDB006453;FDB011676;FDB028331;FDB030767;FDB030799,NANPDB=NANPDB_4224,STOFF=STOFF_217,BMDB=BMDB00107;BMDB00247;BMDB00765;BMDB11632,Urine=HMDB0000107;HMDB0000247;HMDB0000765,Saliva=HMDB0000107;HMDB0000247;HMDB0000765,Feces=HMDB0000107;HMDB0000247;HMDB0000765;HMDB0011632,ECMDB=ECMDB00107;ECMDB00247;ECMDB00765,CSF=HMDB0000107;HMDB0000247;HMDB0000765,Serum=HMDB0000107;HMDB0000247;HMDB0000765;HMDB0011632,PubChem=11850;6251;5780,PlantCyc=SORBITOL;CPD-369;MANNITOL;GALACTITOL,UNPD=UNPD136254;UNPD170354;UNPD28851;UNPD41378;UNPD48168;UNPD74415;UNPD76203;UNPD83946;UNPD99873,BLEXP=BLEXPDB00000000453,COCONUT=CNP0190948	C6H14O6	Sugar alcohols	FBPFZTCFMRRESA-GUCUJZIJSA-N	OCC(O)C(O)C(O)C(O)CO
	Mat_AlignmentID 399_5.55_181.0717_2023_09_04_19_28_56_AlignmentResult_2023_09_02_14_16_29	399	D-Mannitol	Msp3	x	5	19	181.072	[M-H]-	Galactitol	7.9728	HMDB=HMDB0000107;HMDB0000247;HMDB0000765;HMDB0011632,KNApSAcK=C00001160;C00001165;C00001173;C00047000,ChEBI=CHEBI:16813;CHEBI:16899;CHEBI:17459;CHEBI:17924;CHEBI:18202;CHEBI:28789;CHEBI:38030;CHEBI:87978;CHEBI:125392;CHEBI:134311,DrugBank=DB00742;DB01638,SMPDB=PW_C000069;PW_C000168,YMDB=YMDB00087;YMDB00656;YMDB00724;YMDB00830,T3DB=T3D4349,FooDB=FDB001982;FDB006453;FDB011676;FDB028331;FDB030767;FDB030799,NANPDB=NANPDB_4224,STOFF=STOFF_217,BMDB=BMDB00107;BMDB00247;BMDB00765;BMDB11632,Urine=HMDB0000107;HMDB0000247;HMDB0000765,Saliva=HMDB0000107;HMDB0000247;HMDB0000765,Feces=HMDB0000107;HMDB0000247;HMDB0000765;HMDB0011632,ECMDB=ECMDB00107;ECMDB00247;ECMDB00765,CSF=HMDB0000107;HMDB0000247;HMDB0000765,Serum=HMDB0000107;HMDB0000247;HMDB0000765;HMDB0011632,PubChem=11850;6251;5780,PlantCyc=SORBITOL;CPD-369;MANNITOL;GALACTITOL,UNPD=UNPD136254;UNPD170354;UNPD28851;UNPD41378;UNPD48168;UNPD74415;UNPD76203;UNPD83946;UNPD99873,BLEXP=BLEXPDB00000000453,COCONUT=CNP0190948	C6H14O6	Sugar alcohols	FBPFZTCFMRRESA-GUCUJZIJSA-N	OCC(O)C(O)C(O)C(O)CO
	Mat_AlignmentID 400_4.81_181.0718_2023_09_04_19_28_56_AlignmentResult_2023_09_02_14_16_29	400	D-Mannitol	Msp3		13	33	181.072	[M-H]-	Galactitol	8.5174	HMDB=HMDB0000107;HMDB0000247;HMDB0000765;HMDB0011632,KNApSAcK=C00001160;C00001165;C00001173;C00047000,ChEBI=CHEBI:16813;CHEBI:16899;CHEBI:17459;CHEBI:17924;CHEBI:18202;CHEBI:28789;CHEBI:38030;CHEBI:87978;CHEBI:125392;CHEBI:134311,DrugBank=DB00742;DB01638,SMPDB=PW_C000069;PW_C000168,YMDB=YMDB00087;YMDB00656;YMDB00724;YMDB00830,T3DB=T3D4349,FooDB=FDB001982;FDB006453;FDB011676;FDB028331;FDB030767;FDB030799,NANPDB=NANPDB_4224,STOFF=STOFF_217,BMDB=BMDB00107;BMDB00247;BMDB00765;BMDB11632,Urine=HMDB0000107;HMDB0000247;HMDB0000765,Saliva=HMDB0000107;HMDB0000247;HMDB0000765,Feces=HMDB0000107;HMDB0000247;HMDB0000765;HMDB0011632,ECMDB=ECMDB00107;ECMDB00247;ECMDB00765,CSF=HMDB0000107;HMDB0000247;HMDB0000765,Serum=HMDB0000107;HMDB0000247;HMDB0000765;HMDB0011632,PubChem=11850;6251;5780,PlantCyc=SORBITOL;CPD-369;MANNITOL;GALACTITOL,UNPD=UNPD136254;UNPD170354;UNPD28851;UNPD41378;UNPD48168;UNPD74415;UNPD76203;UNPD83946;UNPD99873,BLEXP=BLEXPDB00000000453,COCONUT=CNP0190948	C6H14O6	Sugar alcohols	FBPFZTCFMRRESA-GUCUJZIJSA-N	OCC(O)C(O)C(O)C(O)CO
	Mat_AlignmentID 401_5.86_182.0294_2023_09_04_19_28_56_AlignmentResult_2023_09_02_14_16_29	401	w/o MS2: 3-Cysteinylacetaminophen	Unknown		3	15	182.029	[M-H-C3H5NO2]-	3-(Cystein-S-yl)acetaminophen	7.6574	HMDB=HMDB0240217,ChEBI=CHEBI:133066;CHEBI:133067,UNPD=UNPD78475,BLEXP=BLEXPDB00000171264,COCONUT=CNP0318321	C11H14N2O4S	L-cysteine-S-conjugates	LLHICPSCVFRWDT-SVGMAFHSNA-N	O=C(O)C(N)CSC1=CC(=CC=C1O)NC(=O)C
	Mat_AlignmentID 402_6.91_182.0588_2023_09_04_19_28_56_AlignmentResult_2023_09_02_14_16_29	402	w/o MS2: Ethyl 2-amino-4-hydroxy-5-pyrimidinecarboxylate	Unknown		3	7	182.059	[M-H]-
	Mat_AlignmentID 403_3.17_182.9441_2023_09_04_19_28_56_AlignmentResult_2023_09_02_14_16_29	403	Unknown|ID=403182.9441|RT=3.175	Unknown		3	12	182.944	[M-H]-	Methyl 2-propenyl tetrasulfide	5.131	HMDB=HMDB0036350,FooDB=FDB015224,UNPD=UNPD117941,COCONUT=CNP0120884	C4H8S4	Allyl sulfur compounds	BHIKXWJMZCALEK-UHFFFAOYSA-N	S(SSCC=C)SC
	Mat_AlignmentID 404_2.83_182.9886_2023_09_04_19_28_56_AlignmentResult_2023_09_02_14_16_29	404	w/o MS2: Thiouric acid	Unknown		5	11	182.989	[M-H]-
	Mat_AlignmentID 405_5.06_183.0176_2023_09_04_19_28_56_AlignmentResult_2023_09_02_14_16_29	405	w/o MS2: 4-Chloro-6-(6-chloro-7-hydroxy-2,4,4-trimethylchroman-2-yl)benzene-1,3-diol	Unknown		1	13	183.018	[M-H-C9H9ClO2]-	14-(acetyloxy)-5-hydroxy-9-oxo-8,17-dioxatetracyclo[8.7.0.0??,???.0????,?????]heptadeca-1(10),2(7),3,5,11,13,15-heptaen-13-yl acetate	7.1713	HMDB=HMDB0128403	C19H12O8	Coumestans	VYRYFJYJTXUCFW-UHFFFAOYSA-N	O=C1OC=2C=C(O)C=CC2C=3OC4=CC(OC(=O)C)=C(OC(=O)C)C=C4C13	{6-hydroxy-3-[3-(3-hydroxyphenyl)-3-oxopropyl]-2-methoxyphenyl}oxidanesulfonic acid	7.0225	HMDB=HMDB0126077	C16H16O8S	Retro-dihydrochalcones	CHHNVNXXDIZTDW-UHFFFAOYSA-N	O=C(C=1C=CC=C(O)C1)CCC2=CC=C(O)C(OS(=O)(=O)O)=C2OC	{3-[3-(3,4-dihydroxy-2-methoxyphenyl)propanoyl]phenyl}oxidanesulfonic acid	7.012	HMDB=HMDB0126078	C16H16O8S	Retro-dihydrochalcones	UCHKYLMWLJZPAH-UHFFFAOYSA-N	O=C(C=1C=CC=C(OS(=O)(=O)O)C1)CCC2=CC=C(O)C(O)=C2OC	5-(acetyloxy)-13-hydroxy-9-oxo-8,17-dioxatetracyclo[8.7.0.0??,???.0????,?????]heptadeca-1(10),2(7),3,5,11,13,15-heptaen-14-yl acetate	6.9676	HMDB=HMDB0128402	C19H12O8	Coumestans	DGQXEGXZIHFUAM-UHFFFAOYSA-N	O=C1OC=2C=C(OC(=O)C)C=CC2C=3OC4=CC(OC(=O)C)=C(O)C=C4C13	5-(acetyloxy)-14-hydroxy-9-oxo-8,17-dioxatetracyclo[8.7.0.0??,???.0????,?????]heptadeca-1(10),2(7),3,5,11,13,15-heptaen-13-yl acetate	6.9658	HMDB=HMDB0128401	C19H12O8	Coumestans	BWYWBBBTMWZVGM-UHFFFAOYSA-N	O=C1OC=2C=C(OC(=O)C)C=CC2C=3OC4=CC(O)=C(OC(=O)C)C=C4C13	[7-hydroxy-3-(2-hydroxy-4-methoxyphenyl)-3,4-dihydro-2H-1-benzopyran-4-yl]oxidanesulfonic acid	6.9277	HMDB=HMDB0136865	C16H16O8S	4'-O-methylated isoflavonoids	PWSUAIHTLOIDFD-UHFFFAOYNA-N	O=S(=O)(O)OC1C2=CC=C(O)C=C2OCC1C3=CC=C(OC)C=C3O
	Mat_AlignmentID 406_10.09_183.0662_2023_09_04_19_28_56_AlignmentResult_2023_09_02_14_16_29	406	w/o MS2: 3-Furancarboxylic acid, tetrahydro-4-methylene-5-oxo-2-propyl-, (2R,3S)-rel-	Unknown		2	11	183.066	[M-H]-	Genipic acid	6.452	HMDB=HMDB0036072,KNApSAcK=C00010562,FooDB=FDB014903,UNPD=UNPD144555,COCONUT=CNP0281522	C9H12O4	Dihydrofurans	KWBASGHXHPTPGU-UHFFFAOYNA-N	O=C(O)CC1C2=C(COC2O)CC1	4-Formyl-3-(formylmethyl)-4-hexenoic acid	6.4141	HMDB=HMDB0039650,FooDB=FDB019279,LipidMAPS=LMFA01030984,COCONUT=CNP0408589	C9H12O4	Medium-chain fatty acids	DBMWDRVDXUPGBP-UQCOIBPSNA-N	O=CC(=CC)C(CC=O)CC(=O)O	3,4-Methylenepimelic acid	6.2304	HMDB=HMDB0059730,ChEBI=CHEBI:89913,Urine=HMDB0059730,COCONUT=CNP0084075	C9H12O4	Medium-chain fatty acids	CSNVGEOLHZRUFI-UHFFFAOYSA-N	O=C(O)CC(=C)C(=C)CCC(=O)O	6-methoxy-3,5-dimethylbenzene-1,2,4-triol	6.1996	HMDB=HMDB0126620	C9H12O4	Methoxyphenols	OHYXRKJVUMOIDX-UHFFFAOYSA-N	OC=1C(O)=C(C(O)=C(C1OC)C)C	2-(hydroxymethyl)-5-methoxy-4-methylbenzene-1,3-diol	6.1396	HMDB=HMDB0126618	C9H12O4	Methoxyphenols	CXACLBZDTNUOHN-UHFFFAOYSA-N	OC=1C=C(OC)C(=C(O)C1CO)C	5-ethyl-3-methoxybenzene-1,2,4-triol	6.1308	HMDB=HMDB0125597	C9H12O4	Ubiquinols	RXTOFBMQCVYNHX-UHFFFAOYSA-N	OC=1C=C(C(O)=C(OC)C1O)CC	4-(hydroxymethyl)-5-methoxy-2-methylbenzene-1,3-diol	6.1193	HMDB=HMDB0126619	C9H12O4	Methoxyphenols	WAPFINTXQVFPAP-UHFFFAOYSA-N	OC=1C=C(OC)C(=C(O)C1C)CO	4-ethyl-6-methoxybenzene-1,2,3-triol	6.1147	HMDB=HMDB0125593	C9H12O4	Methoxyphenols	KMIUQUZTQYBVHJ-UHFFFAOYSA-N	OC=1C(O)=C(OC)C=C(C1O)CC	2-(hydroxymethyl)-3,5-dimethoxyphenol	6.0925	HMDB=HMDB0131233	C9H12O4	Methoxyphenols	FFFHTHUTTLBLCU-UHFFFAOYSA-N	OC=1C=C(OC)C=C(OC)C1CO	1-(3-Hydroxy-4-methoxyphenyl)-1,2-ethanediol	6.06	HMDB=HMDB0035056,ChEBI=CHEBI:125412,FooDB=FDB013678,UNPD=UNPD181521,BLEXP=BLEXPDB00000170451,COCONUT=CNP0150126	C9H12O4	Methoxyphenols	FBDKAIYPFAFJHV-UHFFFAOYNA-N	OC1=CC(=CC=C1OC)C(O)CO
	Mat_AlignmentID 407_12.31_183.9959_2023_09_04_19_28_56_AlignmentResult_2023_09_02_14_16_29	407	Phosphoserine	Msp3		2	12	183.996	[M-H]-
	Mat_AlignmentID 408_7.84_184.0015_2023_09_04_19_28_56_AlignmentResult_2023_09_02_14_16_29	408	Phosphoserine	Msp3	x	1	13	184.002	[M-H]-	Phosphoserine	6.2401	HMDB=HMDB0000272;HMDB0001721,KNApSAcK=C00007287,ChEBI=CHEBI:15811;CHEBI:37712;CHEBI:37713;CHEBI:57524;CHEBI:58680;CHEBI:67032,DrugBank=DB04522,SMPDB=PW_C000186,YMDB=YMDB00076;YMDB00761,FooDB=FDB021926;FDB022700;FDB030462,BMDB=BMDB00272;BMDB01721,Urine=HMDB0000272;HMDB0001721,ECMDB=ECMDB00272;ECMDB20276,CSF=HMDB0000272,Serum=HMDB0000272;HMDB0001721,PubChem=7059387;68841;106,PlantCyc=3-P-SERINE,UNPD=UNPD163091;UNPD194311,BLEXP=BLEXPDB00000000106,COCONUT=CNP0263057	C3H8NO6P	L-alpha-amino acids	BZQFBWGGLXLEPQ-REOHCLBHSA-N	O=C(O)C(N)COP(=O)(O)O
	Mat_AlignmentID 409_4.86_184.0252_2023_09_04_19_28_56_AlignmentResult_2023_09_02_14_16_29	409	w/o MS2: 4(5H)-Thiazolone, 5-(6-quinolinylmethylene)-2-[(2-thienylmethyl)amino]-, (5Z)-	Unknown		14	37	184.025	[M-H-C7H6N2OS]-
	Mat_AlignmentID 410_15.75_184.9855_2023_09_04_19_28_56_AlignmentResult_2023_09_02_14_16_29	410	w/o MS2: 2-PHOSPHOGLYCERATE	Unknown		3	5	184.985	[M-H]-	2-Phosphoglyceric acid	9.4965	HMDB=HMDB0000362;HMDB0003391;HMDB0062707,KNApSAcK=C00000123,ChEBI=CHEBI:17835;CHEBI:24344;CHEBI:58289;CHEBI:88350,DrugBank=DB01709;DB03465,SMPDB=PW_C001870,YMDB=YMDB00675,FooDB=FDB001407;FDB023161;FDB030359,BMDB=BMDB00362;BMDB03391,Urine=HMDB0003391,ECMDB=ECMDB04129,Serum=HMDB0000362,PubChem=40467846;439278;59,PlantCyc=2-PG,UNPD=UNPD131458,BLEXP=BLEXPDB00000000059,COCONUT=CNP0190729	C3H7O7P	Sugar acids and derivatives	GXIURPTVHJPJLF-UHFFFAOYNA-N	O=C(O)C(OP(=O)(O)O)CO	3-Phosphoglyceric acid	9.441	HMDB=HMDB0000807;HMDB0060180,KNApSAcK=C00007286;C00019551,ChEBI=CHEBI:17050;CHEBI:17794;CHEBI:57998;CHEBI:58272;CHEBI:88005,DrugBank=DB04510,SMPDB=PW_C000644,YMDB=YMDB00341;YMDB00756,FooDB=FDB022255;FDB030460,BMDB=BMDB00807,Saliva=HMDB0000807;HMDB0060180,ECMDB=ECMDB04131,Serum=HMDB0000807,PubChem=25245548;439183;724,PlantCyc=G3P,BLEXP=BLEXPDB00000000724,COCONUT=CNP0302270	C3H7O7P	Sugar acids and derivatives	OSJPPGNTCRNQQC-UHFFFAOYNA-N	O=C(O)C(O)COP(=O)(O)O	Diethyldithiophosphate	6.363	HMDB=HMDB0061736,STOFF=STOFF_5581,Urine=HMDB0061736,BLEXP=BLEXPDB00000009274	C4H11O2PS2	Phosphorodithioic acid O,O-diesters	IRDLUHRVLVEUHA-UHFFFAOYSA-N	S=P(S)(OCC)OCC
	Mat_AlignmentID 411_5.01_184.9856_2023_09_04_19_28_56_AlignmentResult_2023_09_02_14_16_29	411	w/o MS2: O,O-Diethyl dithiophosphate	Unknown		2	14	184.986	[M-H]-	2-Phosphoglyceric acid	6.5542	HMDB=HMDB0000362;HMDB0003391;HMDB0062707,KNApSAcK=C00000123,ChEBI=CHEBI:17835;CHEBI:24344;CHEBI:58289;CHEBI:88350,DrugBank=DB01709;DB03465,SMPDB=PW_C001870,YMDB=YMDB00675,FooDB=FDB001407;FDB023161;FDB030359,BMDB=BMDB00362;BMDB03391,Urine=HMDB0003391,ECMDB=ECMDB04129,Serum=HMDB0000362,PubChem=40467846;439278;59,PlantCyc=2-PG,UNPD=UNPD131458,BLEXP=BLEXPDB00000000059,COCONUT=CNP0190729	C3H7O7P	Sugar acids and derivatives	GXIURPTVHJPJLF-UHFFFAOYNA-N	O=C(O)C(OP(=O)(O)O)CO	3-Phosphoglyceric acid	6.4801	HMDB=HMDB0000807;HMDB0060180,KNApSAcK=C00007286;C00019551,ChEBI=CHEBI:17050;CHEBI:17794;CHEBI:57998;CHEBI:58272;CHEBI:88005,DrugBank=DB04510,SMPDB=PW_C000644,YMDB=YMDB00341;YMDB00756,FooDB=FDB022255;FDB030460,BMDB=BMDB00807,Saliva=HMDB0000807;HMDB0060180,ECMDB=ECMDB04131,Serum=HMDB0000807,PubChem=25245548;439183;724,PlantCyc=G3P,BLEXP=BLEXPDB00000000724,COCONUT=CNP0302270	C3H7O7P	Sugar acids and derivatives	OSJPPGNTCRNQQC-UHFFFAOYNA-N	O=C(O)C(O)COP(=O)(O)O	Diethyldithiophosphate	5.739	HMDB=HMDB0061736,STOFF=STOFF_5581,Urine=HMDB0061736,BLEXP=BLEXPDB00000009274	C4H11O2PS2	Phosphorodithioic acid O,O-diesters	IRDLUHRVLVEUHA-UHFFFAOYSA-N	S=P(S)(OCC)OCC
	Mat_AlignmentID 412_4.89_186.0407_2023_09_04_19_28_56_AlignmentResult_2023_09_02_14_16_29	412	w/o MS2: Amino(2,4-difluorophenyl)acetic acid	Unknown		9	59	186.041	[M-H]-
	Mat_AlignmentID 413_9.59_186.0454_2023_09_04_19_28_56_AlignmentResult_2023_09_02_14_16_29	413	w/o MS2: 2-Methoxy-N-(1H-tetraazol-5-yl)benzamide	Unknown		6	15	186.045	[M-H-CH4O]-	ID11614	4.8111	HMDB=HMDB0060827;HMDB0061056,Urine=HMDB0060827;HMDB0061056,Serum=HMDB0060827;HMDB0061056	C11H13N3S	N-arylpiperazines	KRDOFMHJLWKXIU-UHFFFAOYSA-N	N=1SC=2C=CC=CC2C1N3CCNCC3	1-Isothiocyanato-7-(methylsulfinyl)heptane	4.6832	HMDB=HMDB0038441,KNApSAcK=C00000137,FooDB=FDB017799,UNPD=UNPD17815,COCONUT=CNP0421353	C9H17NOS2	Sulfoxides	OGYHCBGORZWBPH-UHFFFAOYNA-N	O=S(C)CCCCCCCN=C=S
	Mat_AlignmentID 414_5.11_186.9648_2023_09_04_19_28_56_AlignmentResult_2023_09_02_14_16_29	414	w/o MS2: [1-(4-Hydroxyphenoxy)-1-phosphonoethyl]phosphonic acid	Unknown		4	9	186.965	[M-H-C6H6O2]-
	Mat_AlignmentID 415_9.57_187.0011_2023_09_04_19_28_56_AlignmentResult_2023_09_02_14_16_29	415	w/o MS2: 4,6,3',4',5'-Pentahydroxyauron	Unknown		4	15	187.001	[187.0]-
	Mat_AlignmentID 416_4.89_187.0360_2023_09_04_19_28_56_AlignmentResult_2023_09_02_14_16_29	416	w/o MS2: Ethyl 4-hydroxy-7-methoxy-3-quinolinecarboxylate	Unknown		9	59	187.036	[M-H-CH3-C2H4O]-
	Mat_AlignmentID 417_9.59_187.0418_2023_09_04_19_28_56_AlignmentResult_2023_09_02_14_16_29	417	w/o MS2: 1-Hydroxy-2-naphthoic acid	Unknown		7	14	187.042	[M-H]-	Isoplumbagin	6.6493	HMDB=HMDB0035291,FooDB=FDB013956,UNPD=UNPD142210,COCONUT=CNP0268928	C11H8O3	Naphthoquinones	ZMOIGGHUSNHCAB-UHFFFAOYSA-N	O=C1C=C(C(=O)C=2C(O)=CC=CC12)C
	Mat_AlignmentID 418_7.31_187.0723_2023_09_04_19_28_56_AlignmentResult_2023_09_02_14_16_29	418	w/o MS2: 1,3-Dihydroxy-7,8,9,10-tetrahydro-6H-benzo[c]chromen-6-one	Unknown		3	19	187.072	[M-H-CO2]-	(2S,3S,4S)-5,7,9,11-Tridecatetrayne-1,2,3,4-tetrol	6.6433	HMDB=HMDB0038911,FooDB=FDB018375,UNPD=UNPD151516,COCONUT=CNP0230284	C13H12O4	Long-chain fatty alcohols	CBKQFMQQQCEGGI-UHFFFAOYNA-N	OCC(O)C(O)C(O)C#CC#CC#CC#CC	3-(1,2-dihydroxybut-3-en-1-yl)-1H-isochromen-1-one	6.6203	HMDB=HMDB0130065	C13H12O4	Isocoumarins and derivatives	KOTGWBZHTBXANX-UHFFFAOYNA-N	O=C1OC(=CC=2C=CC=CC12)C(O)C(O)C=C	3-(3-ethyloxiran-2-yl)-5-hydroxy-1H-isochromen-1-one	6.4117	HMDB=HMDB0130047	C13H12O4	Isocoumarins and derivatives	YEHCHZCHOOIBFP-UHFFFAOYNA-N	O=C1OC(=CC=2C(O)=CC=CC12)C3OC3CC	3-hydroxy-6-[(E)-2-methoxyethenyl]-7-methyl-2H-chromen-2-one	6.3424	HMDB=HMDB0135798	C13H12O4	Hydroxycoumarins	VBTWQHXFUGWJKL-ONEGZZNKSA-N	O=C1OC=2C=C(C(C=COC)=CC2C=C1O)C	Salfredin B11	6.2931	HMDB=HMDB0041325,KNApSAcK=C00016514,FooDB=FDB021245,UNPD=UNPD24785,NPA=NPA011721,COCONUT=CNP0288226	C13H12O4	2,2-dimethyl-1-benzopyrans	ZYOUEEMPKPNVQW-UHFFFAOYSA-N	O=C1OCC=2C=C3OC(C=CC3=C(O)C12)(C)C	5-hydroxy-3-[(1E)-3-hydroxybut-1-en-1-yl]-1H-isochromen-1-one	6.27	HMDB=HMDB0130044	C13H12O4	Isocoumarins and derivatives	VNLKSKKMGSXZRT-AATRIKPKNA-N	O=C1OC(C=CC(O)C)=CC=2C(O)=CC=CC12	7-(hydroxymethyl)-6-[(E)-2-methoxyethenyl]-2H-chromen-2-one	6.2362	HMDB=HMDB0135794	C13H12O4	Coumarins and derivatives	IUAPLVYPJZFCOT-SNAWJCMRSA-N	O=C1OC=2C=C(C(C=COC)=CC2C=C1)CO	5-hydroxy-3-[(1E)-4-hydroxybut-1-en-1-yl]-1H-isochromen-1-one	6.2201	HMDB=HMDB0130048	C13H12O4	Isocoumarins and derivatives	VHGLQCXJJBCMCG-DAFODLJHSA-N	O=C1OC(C=CCCO)=CC=2C(O)=CC=CC12	5-hydroxy-6-[(E)-2-methoxyethenyl]-7-methyl-2H-chromen-2-one	6.2036	HMDB=HMDB0135797	C13H12O4	Hydroxycoumarins	RSNTZJOVYRCNFI-AATRIKPKSA-N	O=C1OC2=CC(=C(C=COC)C(O)=C2C=C1)C	8-hydroxy-6-[(E)-2-methoxyethenyl]-7-methyl-2H-chromen-2-one	6.199	HMDB=HMDB0135796	C13H12O4	Hydroxycoumarins	UWMWPHNVPSDHNL-AATRIKPKSA-N	O=C1OC=2C(O)=C(C(C=COC)=CC2C=C1)C
	Mat_AlignmentID 419_4.89_188.0201_2023_09_04_19_28_56_AlignmentResult_2023_09_02_14_16_29	419	w/o MS2: 2-Fluoro-7H-purin-6-amine	Unknown		20	81	188.02	[M+Cl]-
	Mat_AlignmentID 420_8.17_188.0386_2023_09_04_19_28_56_AlignmentResult_2023_09_02_14_16_29	420	w/o MS2: 8-Hydroxyquinoline-5-carboxylic acid	Unknown		4	14	188.039	[M-H]-	Kynurenic acid	6.1493	HMDB=HMDB0000715,KNApSAcK=C00026453;C00026494,ChEBI=CHEBI:18344;CHEBI:58454,SMPDB=PW_C000566,YMDB=YMDB01725,T3DB=T3D4160,FooDB=FDB022200,BMDB=BMDB00715,Urine=HMDB0000715,Feces=HMDB0000715,CSF=HMDB0000715,Serum=HMDB0000715,PubChem=25201402;3845,UNPD=UNPD34289,BLEXP=BLEXPDB00000003845,COCONUT=CNP0333612	C10H7NO3	Quinoline carboxylic acids	HCZHHEIFKROPDY-UHFFFAOYSA-N	O=C(O)C1=CC(=O)C=2C=CC=CC2N1	1-Nitronaphthalene-5,6-oxide	6.002	HMDB=HMDB0060331,ChEBI=CHEBI:34105,ECMDB=ECMDB20028,PubChem=11954051,COCONUT=CNP0083775	C10H7NO3	Nitronaphthalenes	GSAMVXYBVGOJMK-UHFFFAOYNA-N	O=N(=O)C1=CC=CC2=C1C=CC3OC23	1-Nitronaphthalene-7,8-oxide	6.002	HMDB=HMDB0060332,ChEBI=CHEBI:34106,ECMDB=ECMDB20029,PubChem=11954053,COCONUT=CNP0083773	C10H7NO3	Nitronaphthalenes	JBECFHRNFSQXPM-UHFFFAOYNA-N	O=N(=O)C1=CC=CC=2C=CC3OC3C21
	Mat_AlignmentID 421_11.51_188.0564_2023_09_04_19_28_56_AlignmentResult_2023_09_02_14_16_29	421	w/o MS2: N-ACETYLGLUTAMATE	Unknown		4	14	188.056	[M-H]-	Glutarylglycine	6.7652	HMDB=HMDB0000590,FooDB=FDB022131,BMDB=BMDB00590,Urine=HMDB0000590,COCONUT=CNP0041639	C7H11NO5	N-acyl-alpha amino acids	NBLKTRLPZFCMJG-UHFFFAOYSA-N	O=C(O)CNC(=O)CCCC(=O)O	N-Acetylglutamic acid	6.3957	HMDB=HMDB0001138,ChEBI=CHEBI:17533;CHEBI:44337;CHEBI:21549,DrugBank=DB04075,YMDB=YMDB00066,FooDB=FDB022447;FDB031019,STOFF=STOFF_9095,BMDB=BMDB01138,Urine=HMDB0001138,Saliva=HMDB0001138,Feces=HMDB0001138,PubChem=1549099;70914;185,PlantCyc=ACETYL-GLU,UNPD=UNPD216037,BLEXP=BLEXPDB00000000185,COCONUT=CNP0124986	C7H11NO5	Glutamic acid and derivatives	RFMMMVDNIPUKGG-UHFFFAOYNA-N	O=C(O)CCC(NC(=O)C)C(=O)O	Pyrrolidino-[1,2E]-4H-2,4-dimethyl-1,3,5-dithiazine	5.7905	HMDB=HMDB0032499,FooDB=FDB010160,UNPD=UNPD177245,COCONUT=CNP0106742	C8H15NS2	1,3,5-dithiazinanes	OJEOXDLLIADRBL-UHFFFAOYNA-N	S1C(SC2N(CCC2)C1C)C	1-Isothiocyanato-6-(methylthio)hexane	5.7065	HMDB=HMDB0031574,FooDB=FDB008195,UNPD=UNPD109695,BLEXP=BLEXPDB00000165224,COCONUT=CNP0299975	C8H15NS2	Isothiocyanates	YIBXPFAXPUDDTK-UHFFFAOYSA-N	S=C=NCCCCCCSC
	Mat_AlignmentID 422_4.90_188.0564_2023_09_04_19_28_56_AlignmentResult_2023_09_02_14_16_29	422	w/o MS2: 7-Hydroxy-3-(2-hydroxyethyl)-4-methyl-2H-chromen-2-one	Unknown		14	54	188.056	[M-H-CH3O]-	5-Hydroxy-L-tryptophan	6.2065	HMDB=HMDB0000472;HMDB0015571,KNApSAcK=C00001371,ChEBI=CHEBI:17780;CHEBI:28171;CHEBI:43186;CHEBI:58266,DrugBank=DB02959,SMPDB=PW_C000358,T3DB=T3D4298,FooDB=FDB006231,STOFF=STOFF_8286,BMDB=BMDB00472,Urine=HMDB0000472;HMDB0015571,Feces=HMDB0000472,CSF=HMDB0000472,Serum=HMDB0000472;HMDB0015571,PubChem=25243949;6971044;439280;144,PlantCyc=5-HYDROXY-TRYPTOPHAN,UNPD=UNPD60747,BLEXP=BLEXPDB00000000144,COCONUT=CNP0403850	C11H12N2O3	Serotonins	LDCYZAJDBXYCGN-UHFFFAOYNA-N	O=C(O)C(N)CC1=CNC=2C=CC(O)=CC21	p-Hydroxyl-ethotoin	6.0785	HMDB=HMDB0061174,Urine=HMDB0061174,Serum=HMDB0061174	C11H12N2O3	Phenylhydantoins	UUBDNHDPPHJUHB-UHFFFAOYNA-N	O=C1NC(C2=CC=C(O)C=C2)C(=O)N1CC
	Mat_AlignmentID 423_4.91_188.9734_2023_09_04_19_28_56_AlignmentResult_2023_09_02_14_16_29	423	w/o MS2: Tetrafluorosuccinic acid	Unknown		20	14	188.973	[M-H]-
	Mat_AlignmentID 424_4.90_189.0040_2023_09_04_19_28_56_AlignmentResult_2023_09_02_14_16_29	424	w/o MS2: 1H-Imidazole-1-acetamide, N-[2-(cyclohexylamino)-1-(2-methylphenyl)-2-oxoethyl]-N-(3-fluorophenyl)-2-methyl-	Unknown		21	32	189.004	[189.0]-
	Mat_AlignmentID 425_14.22_189.0040_2023_09_04_19_28_56_AlignmentResult_2023_09_02_14_16_29	425	w/o MS2: (-)-Hydroxycitric acid lactone	Unknown		3	9	189.004	[M-H]-	Oxalosuccinic acid	6.0042	HMDB=HMDB0003974,ChEBI=CHEBI:7815;CHEBI:44712;CHEBI:58931,DrugBank=DB02190,YMDB=YMDB00210,FooDB=FDB023277;FDB031076,BMDB=BMDB03974,ECMDB=ECMDB03974,PubChem=25244267;972,PlantCyc=OXALO-SUCCINATE,BLEXP=BLEXPDB00000000972,COCONUT=CNP0083669	C6H6O7	Tricarboxylic acids and derivatives	UFSCUAXLTRFIDC-UHFFFAOYNA-N	O=C(O)C(=O)C(C(=O)O)CC(=O)O
	Mat_AlignmentID 426_4.90_189.0405_2023_09_04_19_28_56_AlignmentResult_2023_09_02_14_16_29	426	w/o MS2: Methyl (3R,4R,5R)-3,4-dihydroxy-5-((6-O-((2E)-3-phenylprop-2-enoyl)-.beta.-D-glucopyranosyl)oxy)cyclohex-1-ene-1-carboxylate	Unknown		17	14	189.04	[M-H-C12H18O8]-
	Mat_AlignmentID 427_8.60_189.0516_2023_09_04_19_28_56_AlignmentResult_2023_09_02_14_16_29	427	w/o MS2: DG/-1	Unknown		3	10	189.052	[M-H]-	L-beta-aspartyl-L-glycine	6.1994	HMDB=HMDB0011165,FooDB=FDB027939,BMDB=BMDB11165,UNPD=UNPD167653;UNPD67225,BLEXP=BLEXPDB00000302430,COCONUT=CNP0165602	C6H10N2O5	Hybrid peptides	ZTEDWFWBGPKUOD-UHFFFAOYNA-N	O=C(O)CNC(=O)CC(N)C(=O)O	Aspartyl-Glycine	6.1871	HMDB=HMDB0028753,ChEBI=CHEBI:73450	C6H10N2O5	Dipeptides	JHFNSBBHKSZXKB-UHFFFAOYNA-N	O=C(O)CNC(=O)C(N)CC(=O)O	Glycyl-Aspartate	6.1613	HMDB=HMDB0028837,ChEBI=CHEBI:73804;CHEBI:73893,PlantCyc=CPD-13406,BLEXP=BLEXPDB00000097363	C6H10N2O5	Dipeptides	SCCPDJAQCXWPTF-UHFFFAOYNA-N	O=C(O)CC(NC(=O)CN)C(=O)O	Carglumic acid	6.1513	HMDB=HMDB0015673;HMDB0062795,ChEBI=CHEBI:71028;CHEBI:86349,DrugBank=DB06775,STOFF=STOFF_2700,Urine=HMDB0015673,Serum=HMDB0015673,PubChem=121396,BLEXP=BLEXPDB00003679006,COCONUT=CNP0251490	C6H10N2O5	Glutamic acid and derivatives	LCQLHJZYVOQKHU-YEQUQEJONA-N	O=C(N)NC(C(=O)O)CCC(=O)O	7-Hydroxy-2,5-dimethyl-4H-1-benzopyran-4-one	5.5401	HMDB=HMDB0040326,KNApSAcK=C00038203,FooDB=FDB020049,NANPDB=NANPDB_3287;NANPDB_3398,UNPD=UNPD51790,COCONUT=CNP0190075	C11H10O3	Chromones	CRNGFKXWIYTEPH-UHFFFAOYSA-N	O=C1C=C(OC2=CC(O)=CC(=C12)C)C	Avenalumic acid	5.5183	HMDB=HMDB0040731,FooDB=FDB020540,UNPD=UNPD123461;UNPD149110,COCONUT=CNP0175962	C11H10O3	Styrenes	CYYTUYSFBHDJRH-ZPUQHVIOSA-N	O=C(O)C=CC=CC1=CC=C(O)C=C1	(S)-2,3-Dihydro-5-hydroxy-2-methyl-1,4-naphthoquinone	5.5147	HMDB=HMDB0041122,FooDB=FDB021004;FDB021680,UNPD=UNPD93681,COCONUT=CNP0329548	C11H10O3	Naphthoquinones	ALPCEXCHMFUSAN-UHFFFAOYNA-N	O=C1C=2C(O)=CC=CC2C(=O)C(C)C1	1-(4-methoxy-1-benzofuran-5-yl)ethan-1-one	5.5093	HMDB=HMDB0129361	C11H10O3	Benzofurans	HHGHKYQLMIAKNK-UHFFFAOYSA-N	O=C(C1=CC=C2OC=CC2=C1OC)C	Methyl (Z,Z)-10-hydroxy-2,8-decadiene-4,6-diynoate	5.4977	HMDB=HMDB0039359,FooDB=FDB018916,UNPD=UNPD25343;UNPD54795;UNPD84814,NPA=NPA015343,COCONUT=CNP0163658	C11H10O3	Fatty alcohols	KDEVFRDBFLWTKI-CDJQDVQCSA-N	O=C(OC)C=CC#CC#CC=CCO	7-Methoxy-6-methyl-2H-1-benzopyran-2-one	5.203	HMDB=HMDB0032991,FooDB=FDB010980,UNPD=UNPD82368,COCONUT=CNP0321187	C11H10O3	Coumarins and derivatives	XROAZTOPXRDRAO-UHFFFAOYSA-N	O=C1OC=2C=C(OC)C(=CC2C=C1)C
	Mat_AlignmentID 428_12.80_190.0179_2023_09_04_19_28_56_AlignmentResult_2023_09_02_14_16_29	428	w/o MS2: 2,3-Dioxoindoline-7-carboxylic acid	Unknown		4	12	190.018	[M-H]-
	Mat_AlignmentID 429_4.89_190.0356_2023_09_04_19_28_56_AlignmentResult_2023_09_02_14_16_29	429	w/o MS2: 6-Formylpterin	Unknown		16	40	190.036	[M-H]-
	Mat_AlignmentID 430_7.34_190.0543_2023_09_04_19_28_56_AlignmentResult_2023_09_02_14_16_29	430	w/o MS2: N-ACETYL-DL-METHIONINE	Unknown		4	9	190.054	[M-H]-	5-Phenyl-1,3-oxazinane-2,4-dione	6.2471	HMDB=HMDB0060400,ChEBI=CHEBI:80594,SMPDB=PW_C040533,Urine=HMDB0060400,ECMDB=ECMDB20107,Serum=HMDB0060400,PubChem=21350393	C10H9NO3	Benzene and substituted derivatives	YPIQXPKZXKWWSZ-UHFFFAOYNA-N	O=C1N=C(O)C(C=2C=CC=CC2)CO1	N-Acetyl-L-methionine	6.2403	HMDB=HMDB0011745,ChEBI=CHEBI:21557;CHEBI:71670;CHEBI:85210;CHEBI:85220;CHEBI:132957,DrugBank=DB01646,YMDB=YMDB00991,FooDB=FDB001089,STOFF=STOFF_1646,BMDB=BMDB11745,Saliva=HMDB0011745,Feces=HMDB0011745,PlantCyc=CPD0-2015,BLEXP=BLEXPDB00000006180,COCONUT=CNP0277604	C7H13NO3S	Methionine and derivatives	XUYPXLNMDZIRQH-UHFFFAOYNA-N	O=C(O)C(NC(=O)C)CCSC	xi-2,3-Dihydro-2-oxo-1H-indole-3-acetic acid	6.2359	HMDB=HMDB0035514;HMDB0094657,ChEBI=CHEBI:133221,FooDB=FDB014206,Feces=HMDB0094657,PubChem=25200337,PlantCyc=2-OXINDOLE-3-ACETIC-ACID,UNPD=UNPD190016,BLEXP=BLEXPDB00003080590,COCONUT=CNP0283649	C10H9NO3	Indolyl carboxylic acids and derivatives	ILGMGHZPXRDCCS-UHFFFAOYNA-N	O=C(O)CC1C(O)=NC=2C=CC=CC21	5-Hydroxyindoleacetic acid	6.1764	HMDB=HMDB0000763,KNApSAcK=C00000104,ChEBI=CHEBI:27823;CHEBI:62622,SMPDB=PW_C000609,FooDB=FDB001403;FDB030574,BMDB=BMDB00763,Urine=HMDB0000763,Feces=HMDB0000763,CSF=HMDB0000763,Serum=HMDB0000763,PubChem=3772821;1826,PlantCyc=5-HYDROXYINDOLE_ACETATE,UNPD=UNPD107400,BLEXP=BLEXPDB00000001826,COCONUT=CNP0160237	C10H9NO3	Indole-3-acetic acid derivatives	DUUGKQCEGZLZNO-UHFFFAOYSA-N	O=C(O)CC1=CNC=2C=CC(O)=CC21
	Mat_AlignmentID 431_7.28_190.0720_2023_09_04_19_28_56_AlignmentResult_2023_09_02_14_16_29	431	w/o MS2: L-Thiocitrulline	Unknown		4	13	190.072	[M-H]-	Calystegine C1	6.45	HMDB=HMDB0031346,KNApSAcK=C00036868;C00036869,FooDB=FDB003410;FDB015272,NANPDB=NANPDB_3835;NANPDB_3838,UNPD=UNPD117749;UNPD29430,COCONUT=CNP0201102	C7H13NO5	Tropane alkaloids	GGOJRYWHKVYFQK-UHFFFAOYNA-N	OC1CC2(O)NC1C(O)C(O)C2O	Dihydro-6-isopropyl-2,4-dimethyl-4H-1,3,5-dithiazine	5.331	HMDB=HMDB0040332,FooDB=FDB020057,COCONUT=CNP0025314	C8H17NS2	1,3,5-dithiazinanes	NOOYZCFJVKLILW-UHFFFAOYNA-N	S1C(SC(NC1C)C(C)C)C	Dihydro-4,6-dimethyl-2-(1-methylethyl)-4H-1,3,5-dithiazine	5.331	HMDB=HMDB0040333,FooDB=FDB020058,COCONUT=CNP0002498	C8H17NS2	1,3,5-dithiazinanes	ZNOHVVXGIQIPAU-UHFFFAOYNA-N	S1C(SC(NC1C)C)C(C)C	1-Isothiocyanato-4-phenylbutane	4.922	HMDB=HMDB0038443,FooDB=FDB017801,COCONUT=CNP0002690	C11H13NS	Phenylbutylamines	CCBQOLFAKKAMLD-UHFFFAOYSA-N	S=C=NCCCCC=1C=CC=CC1	2-Butylbenzothiazole	4.922	HMDB=HMDB0040031,FooDB=FDB019713,COCONUT=CNP0101033	C11H13NS	Benzothiazoles	TUCSLJFYSQXGEV-UHFFFAOYSA-N	N=1C=2C=CC=CC2SC1CCCC
	Mat_AlignmentID 432_4.84_190.0768_2023_09_04_19_28_56_AlignmentResult_2023_09_02_14_16_29	432	w/o MS2: 3-(4-Fluorophenyl)-4-methyl-1H-pyrazol-5-amine	Unknown		4	28	190.077	[M-H]-	Calystegine C1	6.6142	HMDB=HMDB0031346,KNApSAcK=C00036868;C00036869,FooDB=FDB003410;FDB015272,NANPDB=NANPDB_3835;NANPDB_3838,UNPD=UNPD117749;UNPD29430,COCONUT=CNP0201102	C7H13NO5	Tropane alkaloids	GGOJRYWHKVYFQK-UHFFFAOYNA-N	OC1CC2(O)NC1C(O)C(O)C2O	Dihydro-4,6-dimethyl-2-(1-methylethyl)-4H-1,3,5-dithiazine	4.5073	HMDB=HMDB0040333,FooDB=FDB020058,COCONUT=CNP0002498	C8H17NS2	1,3,5-dithiazinanes	ZNOHVVXGIQIPAU-UHFFFAOYNA-N	S1C(SC(NC1C)C)C(C)C	Dihydro-6-isopropyl-2,4-dimethyl-4H-1,3,5-dithiazine	4.4841	HMDB=HMDB0040332,FooDB=FDB020057,COCONUT=CNP0025314	C8H17NS2	1,3,5-dithiazinanes	NOOYZCFJVKLILW-UHFFFAOYNA-N	S1C(SC(NC1C)C(C)C)C
	Mat_AlignmentID 433_2.52_190.8919_2023_09_04_19_28_56_AlignmentResult_2023_09_02_14_16_29	433	w/o MS2: 1,3-Dihydro-1,3-dioxo-5-isobenzofurancarboxylic acid	Unknown		3	13	190.892	[190.9]-
	Mat_AlignmentID 434_4.89_191.0197_2023_09_04_19_28_56_AlignmentResult_2023_09_02_14_16_29	434	w/o MS2: Citric acid	Unknown		11	16	191.02	[M-H]-	Isocitric acid	8.5629	HMDB=HMDB0000193;HMDB0001874;HMDB0033717,KNApSAcK=C00001188,ChEBI=CHEBI:15562;CHEBI:15563;CHEBI:16087;CHEBI:30887;CHEBI:43291;CHEBI:151;CHEBI:160;CHEBI:30889;CHEBI:30896;CHEBI:30897;CHEBI:36453;CHEBI:36454,DrugBank=DB01727,SMPDB=PW_C000125,YMDB=YMDB00026,FooDB=FDB003281;FDB011836;FDB012771;FDB030800,BMDB=BMDB00193;BMDB01874,Urine=HMDB0000193,Saliva=HMDB0000193,ECMDB=ECMDB04088,CSF=HMDB0000193,Serum=HMDB0000193;HMDB0001874,PubChem=5459771;5318532;1198,PlantCyc=THREO-DS-ISO-CITRATE,UNPD=UNPD148074;UNPD164504;UNPD71597;UNPD90877,BLEXP=BLEXPDB00000001198,NPA=NPA017350,COCONUT=CNP0271038	C6H8O7	Tricarboxylic acids and derivatives	ODBLHEXUDAPZAU-UHFFFAOYNA-N	O=C(O)CC(C(=O)O)C(O)C(=O)O	Citric acid	8.5169	HMDB=HMDB0000094,KNApSAcK=C00007619,ChEBI=CHEBI:16947;CHEBI:30769;CHEBI:35802;CHEBI:35806;CHEBI:35809;CHEBI:35810;CHEBI:76049,DrugBank=DB04272,SMPDB=PW_C000063,YMDB=YMDB00086,FooDB=FDB012586;FDB030735,STOFF=STOFF_39,BMDB=BMDB00094,Urine=HMDB0000094,Saliva=HMDB0000094,Feces=HMDB0000094,ECMDB=ECMDB00094,CSF=HMDB0000094,Serum=HMDB0000094,PubChem=31348;311,PlantCyc=CIT,UNPD=UNPD145647,BLEXP=BLEXPDB00000000311,COCONUT=CNP0149674	C6H8O7	Tricarboxylic acids and derivatives	KRKNYBCHXYNGOX-UHFFFAOYSA-N	O=C(O)CC(O)(C(=O)O)CC(=O)O	(Z)-5-[(5-Methyl-2-thienyl)methylene]-2(5H)-furanone	6.558	HMDB=HMDB0033845,FooDB=FDB012023,UNPD=UNPD99298,COCONUT=CNP0184696	C10H8O2S	2,5-disubstituted thiophenes	YBBZWBTVSIDANF-SOFGYWHQSA-N	O=C1OC(C=C1)=CC=2SC(=CC2)C
	Mat_AlignmentID 435_20.14_191.0197_2023_09_04_19_28_56_AlignmentResult_2023_09_02_14_16_29	435	Isocitric acid	Msp1		4	25	191.02	[M-H]-	Isocitric acid	8.8227	HMDB=HMDB0000193;HMDB0001874;HMDB0033717,KNApSAcK=C00001188,ChEBI=CHEBI:15562;CHEBI:15563;CHEBI:16087;CHEBI:30887;CHEBI:43291;CHEBI:151;CHEBI:160;CHEBI:30889;CHEBI:30896;CHEBI:30897;CHEBI:36453;CHEBI:36454,DrugBank=DB01727,SMPDB=PW_C000125,YMDB=YMDB00026,FooDB=FDB003281;FDB011836;FDB012771;FDB030800,BMDB=BMDB00193;BMDB01874,Urine=HMDB0000193,Saliva=HMDB0000193,ECMDB=ECMDB04088,CSF=HMDB0000193,Serum=HMDB0000193;HMDB0001874,PubChem=5459771;5318532;1198,PlantCyc=THREO-DS-ISO-CITRATE,UNPD=UNPD148074;UNPD164504;UNPD71597;UNPD90877,BLEXP=BLEXPDB00000001198,NPA=NPA017350,COCONUT=CNP0271038	C6H8O7	Tricarboxylic acids and derivatives	ODBLHEXUDAPZAU-UHFFFAOYNA-N	O=C(O)CC(C(=O)O)C(O)C(=O)O	Citric acid	8.7861	HMDB=HMDB0000094,KNApSAcK=C00007619,ChEBI=CHEBI:16947;CHEBI:30769;CHEBI:35802;CHEBI:35806;CHEBI:35809;CHEBI:35810;CHEBI:76049,DrugBank=DB04272,SMPDB=PW_C000063,YMDB=YMDB00086,FooDB=FDB012586;FDB030735,STOFF=STOFF_39,BMDB=BMDB00094,Urine=HMDB0000094,Saliva=HMDB0000094,Feces=HMDB0000094,ECMDB=ECMDB00094,CSF=HMDB0000094,Serum=HMDB0000094,PubChem=31348;311,PlantCyc=CIT,UNPD=UNPD145647,BLEXP=BLEXPDB00000000311,COCONUT=CNP0149674	C6H8O7	Tricarboxylic acids and derivatives	KRKNYBCHXYNGOX-UHFFFAOYSA-N	O=C(O)CC(O)(C(=O)O)CC(=O)O	(Z)-5-[(5-Methyl-2-thienyl)methylene]-2(5H)-furanone	6.5257	HMDB=HMDB0033845,FooDB=FDB012023,UNPD=UNPD99298,COCONUT=CNP0184696	C10H8O2S	2,5-disubstituted thiophenes	YBBZWBTVSIDANF-SOFGYWHQSA-N	O=C1OC(C=C1)=CC=2SC(=CC2)C
	Mat_AlignmentID 436_19.16_191.0197_2023_09_04_19_28_56_AlignmentResult_2023_09_02_14_16_29	436	Citric acid	Msp1		3	15	191.02	[M-H]-	Citric acid	8.8236	HMDB=HMDB0000094,KNApSAcK=C00007619,ChEBI=CHEBI:16947;CHEBI:30769;CHEBI:35802;CHEBI:35806;CHEBI:35809;CHEBI:35810;CHEBI:76049,DrugBank=DB04272,SMPDB=PW_C000063,YMDB=YMDB00086,FooDB=FDB012586;FDB030735,STOFF=STOFF_39,BMDB=BMDB00094,Urine=HMDB0000094,Saliva=HMDB0000094,Feces=HMDB0000094,ECMDB=ECMDB00094,CSF=HMDB0000094,Serum=HMDB0000094,PubChem=31348;311,PlantCyc=CIT,UNPD=UNPD145647,BLEXP=BLEXPDB00000000311,COCONUT=CNP0149674	C6H8O7	Tricarboxylic acids and derivatives	KRKNYBCHXYNGOX-UHFFFAOYSA-N	O=C(O)CC(O)(C(=O)O)CC(=O)O	Isocitric acid	8.8212	HMDB=HMDB0000193;HMDB0001874;HMDB0033717,KNApSAcK=C00001188,ChEBI=CHEBI:15562;CHEBI:15563;CHEBI:16087;CHEBI:30887;CHEBI:43291;CHEBI:151;CHEBI:160;CHEBI:30889;CHEBI:30896;CHEBI:30897;CHEBI:36453;CHEBI:36454,DrugBank=DB01727,SMPDB=PW_C000125,YMDB=YMDB00026,FooDB=FDB003281;FDB011836;FDB012771;FDB030800,BMDB=BMDB00193;BMDB01874,Urine=HMDB0000193,Saliva=HMDB0000193,ECMDB=ECMDB04088,CSF=HMDB0000193,Serum=HMDB0000193;HMDB0001874,PubChem=5459771;5318532;1198,PlantCyc=THREO-DS-ISO-CITRATE,UNPD=UNPD148074;UNPD164504;UNPD71597;UNPD90877,BLEXP=BLEXPDB00000001198,NPA=NPA017350,COCONUT=CNP0271038	C6H8O7	Tricarboxylic acids and derivatives	ODBLHEXUDAPZAU-UHFFFAOYNA-N	O=C(O)CC(C(=O)O)C(O)C(=O)O	(Z)-5-[(5-Methyl-2-thienyl)methylene]-2(5H)-furanone	6.9504	HMDB=HMDB0033845,FooDB=FDB012023,UNPD=UNPD99298,COCONUT=CNP0184696	C10H8O2S	2,5-disubstituted thiophenes	YBBZWBTVSIDANF-SOFGYWHQSA-N	O=C1OC(C=C1)=CC=2SC(=CC2)C
	Mat_AlignmentID 437_4.90_191.0560_2023_09_04_19_28_56_AlignmentResult_2023_09_02_14_16_29	437	w/o MS2: Sedoheptulosan	Unknown		11	60	191.056	[M-H]-	Quinic acid	7.7752	HMDB=HMDB0003072,KNApSAcK=C00001201;C00034185,ChEBI=CHEBI:17521;CHEBI:29751;CHEBI:36124,FooDB=FDB001170;FDB030971,STOFF=STOFF_2191,Urine=HMDB0003072,Saliva=HMDB0003072,Feces=HMDB0003072,Serum=HMDB0003072,PubChem=1560034;6508,PlantCyc=QUINATE,UNPD=UNPD157674;UNPD68951;UNPD77472;UNPD93570,BLEXP=BLEXPDB00000006508,COCONUT=CNP0205647	C7H12O6	Quinic acids and derivatives	AAWZDTNXLSGCEK-RKGSPJAZSA-N	O=C(O)C1(O)CC(O)C(O)C(O)C1	2-(Methylthiomethyl)-3-phenyl-2-propenal	5.4444	HMDB=HMDB0037166,FooDB=FDB016162,COCONUT=CNP0352550	C11H12OS	Cinnamaldehydes	QJDHQEQDIWDMOT-YRNVUSSQSA-N	O=CC(=CC=1C=CC=CC1)CSC
	Mat_AlignmentID 438_7.33_191.0560_2023_09_04_19_28_56_AlignmentResult_2023_09_02_14_16_29	438	w/o MS2: Quinic acid	Unknown		3	7	191.056	[M-H]-	Quinic acid	5.7807	HMDB=HMDB0003072,KNApSAcK=C00001201;C00034185,ChEBI=CHEBI:17521;CHEBI:29751;CHEBI:36124,FooDB=FDB001170;FDB030971,STOFF=STOFF_2191,Urine=HMDB0003072,Saliva=HMDB0003072,Feces=HMDB0003072,Serum=HMDB0003072,PubChem=1560034;6508,PlantCyc=QUINATE,UNPD=UNPD157674;UNPD68951;UNPD77472;UNPD93570,BLEXP=BLEXPDB00000006508,COCONUT=CNP0205647	C7H12O6	Quinic acids and derivatives	AAWZDTNXLSGCEK-RKGSPJAZSA-N	O=C(O)C1(O)CC(O)C(O)C(O)C1	2-(Methylthiomethyl)-3-phenyl-2-propenal	5.4992	HMDB=HMDB0037166,FooDB=FDB016162,COCONUT=CNP0352550	C11H12OS	Cinnamaldehydes	QJDHQEQDIWDMOT-YRNVUSSQSA-N	O=CC(=CC=1C=CC=CC1)CSC
	Mat_AlignmentID 439_4.80_191.0732_2023_09_04_19_28_56_AlignmentResult_2023_09_02_14_16_29	439	w/o MS2: Phe-Tyr	Unknown		5	35	191.073	[M-H-C8H8O2]-	Acutilobin	8.1211	HMDB=HMDB0040670,FooDB=FDB020467,UNPD=UNPD102384;UNPD176112;UNPD198834;UNPD224474,BLEXP=BLEXPDB00000776123,COCONUT=CNP0259557	C19H20O5	Linear pyranocoumarins	AGABNGOXUSXQDD-WZUFQYTHNA-N	O=C1OC=2C=C3OC(C)(C)C(OC(=O)C(=CC)C)CC3=CC2C=C1	1-(3,4-dihydroxyphenyl)-7-(4-hydroxyphenyl)heptane-3,5-dione	7.8826	HMDB=HMDB0141131	C19H20O5	Linear diarylheptanoids	KFMWLWRTYFPFTP-UHFFFAOYSA-N	O=C(CC(=O)CCC1=CC=C(O)C(O)=C1)CCC2=CC=C(O)C=C2	5-[(E)-2-(2,4-dihydroxyphenyl)ethenyl]-2-[(3,3-dimethyloxiran-2-yl)methyl]benzene-1,3-diol	7.6397	HMDB=HMDB0125548	C19H20O5	Stilbenes	DHKXXTRUIPRBDS-ONEGZZNKNA-N	OC1=CC=C(C=CC2=CC(O)=C(C(O)=C2)CC3OC3(C)C)C(O)=C1	5-[(E)-2-(3,4-dihydroxyphenyl)ethenyl]-2-[3-(propan-2-yl)oxiran-2-yl]benzene-1,3-diol	7.6111	HMDB=HMDB0129037	C19H20O5	Stilbenes	BMTOYFZKGPMRSH-ONEGZZNKNA-N	OC1=CC=C(C=CC2=CC(O)=C(C(O)=C2)C3OC3C(C)C)C=C1O	5-[(E)-2-(3,4-dihydroxyphenyl)ethenyl]-2-[(1E)-4-hydroxy-3-methylbut-1-en-1-yl]benzene-1,3-diol	7.5938	HMDB=HMDB0129038	C19H20O5	Stilbenes	DBNDQZBUOCZZOX-RPCHPSCSNA-N	OC1=CC=C(C=CC2=CC(O)=C(C=CC(C)CO)C(O)=C2)C=C1O	5-[(E)-2-(3,4-dihydroxyphenyl)ethenyl]-2-[(1E)-3-hydroxy-3-methylbut-1-en-1-yl]benzene-1,3-diol	7.5664	HMDB=HMDB0129031	C19H20O5	Stilbenes	SUWSXPJTAGPIHN-DYWGDJMRSA-N	OC1=CC=C(C=CC2=CC(O)=C(C=CC(O)(C)C)C(O)=C2)C=C1O	5-[3-(3,4-dihydroxyphenyl)oxiran-2-yl]-2-[(1E)-3-methylbut-1-en-1-yl]benzene-1,3-diol	7.4656	HMDB=HMDB0129036	C19H20O5	Stilbenes	VDLZTNUQDJEDHD-HWKANZRONA-N	OC1=CC=C(C=C1O)C2OC2C3=CC(O)=C(C=CC(C)C)C(O)=C3	6-[(E)-2-(2,4-dihydroxyphenyl)ethenyl]-3-(3-methylbut-2-en-1-yl)benzene-1,2,4-triol	7.44	HMDB=HMDB0125543	C19H20O5	Stilbenes	WUYKBZIDDZGBOF-SNAWJCMRSA-N	OC1=CC=C(C=CC2=CC(O)=C(C(O)=C2O)CC=C(C)C)C(O)=C1	6-[(E)-2-(3,4-dihydroxyphenyl)ethenyl]-3-[(1E)-3-methylbut-1-en-1-yl]benzene-1,2,4-triol	7.4148	HMDB=HMDB0129032	C19H20O5	Stilbenes	FBTLVQSSGUYTIW-DVFLZCIWSA-N	OC1=CC=C(C=CC2=CC(O)=C(C=CC(C)C)C(O)=C2O)C=C1O	5-[3-(2,4-dihydroxyphenyl)oxiran-2-yl]-2-(3-methylbut-2-en-1-yl)benzene-1,3-diol	7.4145	HMDB=HMDB0125547	C19H20O5	Stilbenes	PJABKUNTPIAGIW-UHFFFAOYNA-N	OC1=CC=C(C(O)=C1)C2OC2C3=CC(O)=C(C(O)=C3)CC=C(C)C
	Mat_AlignmentID 440_7.92_192.0336_2023_09_04_19_28_56_AlignmentResult_2023_09_02_14_16_29	440	w/o MS2: 5,6-Dihydroxyindole-2-carboxylic acid	Unknown		8	30	192.034	[M-H]-	L-Dopachrome	7.6125	HMDB=HMDB0001430,SMPDB=PW_C001105,FooDB=FDB022618,BMDB=BMDB01430,PubChem=439549,COCONUT=CNP0186657	C9H7NO4	L-alpha-amino acids	CKZOQLKEDKSKJR-LURJTMIESA-N	O=C1C=C2NC(C=C2CC1=O)C(=O)O	D-Dopachrome	7.4512	HMDB=HMDB0011622;HMDB0062804,ChEBI=CHEBI:15772;CHEBI:49108;CHEBI:49109;CHEBI:57509;CHEBI:58782,FooDB=FDB028326,BMDB=BMDB11622,PubChem=46173181;5459802;119399,PlantCyc=L-DOPACHROME,BLEXP=BLEXPDB00000119399,COCONUT=CNP0083632	C9H7NO4	Alpha amino acids	VJNCICVKUHKIIV-UHFFFAOYNA-N	O=C1C=C2NC(C(=O)O)CC2=CC1=O	5,6-Dihydroxyindole-2-carboxylic acid	6.9526	HMDB=HMDB0001253,ChEBI=CHEBI:16875;CHEBI:2003;CHEBI:20515,SMPDB=PW_C000968,FooDB=FDB022514,BMDB=BMDB01253,PubChem=119405,PlantCyc=56-DIHYDROXYINDOLE-2-CARBOXYLATE,BLEXP=BLEXPDB00000119405,COCONUT=CNP0083678	C9H7NO4	Indolecarboxylic acids and derivatives	YFTGOBNOJKXZJC-UHFFFAOYSA-N	O=C(O)C1=CC=2C=C(O)C(O)=CC2N1
	Mat_AlignmentID 441_4.90_192.0513_2023_09_04_19_28_56_AlignmentResult_2023_09_02_14_16_29	441	w/o MS2: trans-3,5-Dimethoxy-4-hydroxycinnamaldehyde	Unknown		11	54	192.051	[M-H-CH3]-	L-Kynurenine	7.2795	HMDB=HMDB0000684,KNApSAcK=C00007604,ChEBI=CHEBI:16946;CHEBI:28683;CHEBI:57959;CHEBI:67008;CHEBI:67010;CHEBI:86262,DrugBank=DB02070,SMPDB=PW_C000538,YMDB=YMDB00375,FooDB=FDB022181;FDB030010,BMDB=BMDB00684,Urine=HMDB0000684,Feces=HMDB0000684,CSF=HMDB0000684,Serum=HMDB0000684,PubChem=25245862;6971029;161166;846,PlantCyc=CPD-14736,UNPD=UNPD140236;UNPD37590,BLEXP=BLEXPDB00000000846,COCONUT=CNP0410940	C10H12N2O3	Alkyl-phenylketones	YGPSJZOEDVAXAB-QMMMGPOBSA-N	O=C(O)C(N)CC(=O)C=1C=CC=CC1N	4-Aminobenzoyl-(beta)-alanine	7.06	HMDB=HMDB0060757,Urine=HMDB0060757,Serum=HMDB0060757	C10H12N2O3	Beta amino acids and derivatives	VHAXWROFYVPXMZ-UHFFFAOYSA-N	O=C(O)CCNC(=O)C1=CC=C(N)C=C1	Formyl-5-hydroxykynurenamine	7.0053	HMDB=HMDB0012948,ChEBI=CHEBI:28736,SMPDB=PW_C008135,FooDB=FDB029224,BMDB=BMDB12948,PubChem=440743,BLEXP=BLEXPDB00000440743,COCONUT=CNP0348601	C10H12N2O3	Alkyl-phenylketones	CKAXPTWYSHDIBN-UHFFFAOYSA-N	O=CNC1=CC=C(O)C=C1C(=O)CCN
	Mat_AlignmentID 442_4.99_192.9988_2023_09_04_19_28_56_AlignmentResult_2023_09_02_14_16_29	442	w/o MS2: Ketologanic acid	Unknown		8	16	192.999	[193.0]-
	Mat_AlignmentID 443_4.91_193.0352_2023_09_04_19_28_56_AlignmentResult_2023_09_02_14_16_29	443	w/o MS2: Ketoprofen .beta.-D-glucuronide	Unknown		10	40	193.035	[M-H-C16H12O2]-	Ketoprofen glucuronide	8.295	HMDB=HMDB0010334,FooDB=FDB027486,BMDB=BMDB10334,Urine=HMDB0010334,Serum=HMDB0010334,BLEXP=BLEXPDB00021188200,COCONUT=CNP0041313	C22H22O9	Benzophenones	PBTXSZZKPHBHMA-LYFYOZKASA-N	O=C(O)C1OC(OC(=O)C(C=2C=CC=C(C2)C(=O)C=3C=CC=CC3)C)C(O)C(O)C1O	3,4,5-trihydroxy-6-{4-[(1E)-3-(4-methoxyphenyl)-3-oxoprop-1-en-1-yl]phenoxy}oxane-2-carboxylic acid	8.2607	HMDB=HMDB0135624	C22H22O9	Flavonoid O-glycosides	CTLBLKRGITUEMY-NYYWCZLTNA-N	O=C(O)C1OC(OC2=CC=C(C=CC(=O)C3=CC=C(OC)C=C3)C=C2)C(O)C(O)C1O	3,4,5-trihydroxy-6-{3-[(1E)-3-(4-methoxyphenyl)-3-oxoprop-1-en-1-yl]phenoxy}oxane-2-carboxylic acid	8.2602	HMDB=HMDB0135626	C22H22O9	Flavonoid O-glycosides	IBHSTGWYWHHIBU-BJMVGYQFNA-N	O=C(O)C1OC(OC2=CC=CC(C=CC(=O)C3=CC=C(OC)C=C3)=C2)C(O)C(O)C1O	3,4,5-trihydroxy-6-{2-[(1E)-3-(4-methoxyphenyl)-3-oxoprop-1-en-1-yl]phenoxy}oxane-2-carboxylic acid	8.2588	HMDB=HMDB0135620	C22H22O9	Flavonoid O-glycosides	FGQPQLWXLSKEGU-DHZHZOJONA-N	O=C(O)C1OC(OC=2C=CC=CC2C=CC(=O)C3=CC=C(OC)C=C3)C(O)C(O)C1O	6-[2-(benzoyloxy)-5-(prop-2-en-1-yl)phenoxy]-3,4,5-trihydroxyoxane-2-carboxylic acid	8.2452	HMDB=HMDB0135247	C22H22O9	Hydrolyzable tannins	RNHPWASTISTGIP-UHFFFAOYNA-N	O=C(O)C1OC(OC2=CC(=CC=C2OC(=O)C=3C=CC=CC3)CC=C)C(O)C(O)C1O	3,4,5-trihydroxy-6-{5-methoxy-2-[(2E)-3-phenylprop-2-enoyl]phenoxy}oxane-2-carboxylic acid	8.2228	HMDB=HMDB0135623	C22H22O9	Flavonoid O-glycosides	UVDMWDPJQXQRSS-JXMROGBWNA-N	O=C(O)C1OC(OC2=CC(OC)=CC=C2C(=O)C=CC=3C=CC=CC3)C(O)C(O)C1O	5-hydroxy-7-methoxy-2-phenyl-6-[(3,4,5-trihydroxy-6-methyloxan-2-yl)oxy]-4H-chromen-4-one	8.144	HMDB=HMDB0134888	C22H22O9	Flavonoid O-glycosides	FGCZOSMLXDVDQW-UHFFFAOYNA-N	O=C1C=C(OC=2C=C(OC)C(OC3OC(C)C(O)C(O)C3O)=C(O)C12)C=4C=CC=CC4	5,7-Dihydroxy-6-methoxyflavone 5-rhamnoside	8.1366	HMDB=HMDB0033098,KNApSAcK=C00004483,FooDB=FDB011093,LipidMAPS=LMPK12111091,COCONUT=CNP0168530	C22H22O9	Flavonoid O-glycosides	NNXFUYOQDUBSHH-UHFFFAOYNA-N	O=C1C=C(OC2=CC(O)=C(OC)C(OC3OC(C)C(O)C(O)C3O)=C12)C=4C=CC=CC4	Ononin	8.1165	HMDB=HMDB0033987,KNApSAcK=C00002553,ChEBI=CHEBI:7775,FooDB=FDB012220;FDB031071,LipidMAPS=LMPK12050014,PubChem=442813,PlantCyc=ONONIN,UNPD=UNPD106276;UNPD119884;UNPD33938;UNPD43935;UNPD58116;UNPD86743;UNPD99914,BLEXP=BLEXPDB00003733033;BLEXPDB00134694144,COCONUT=CNP0232489	C22H22O9	Isoflavonoid O-glycosides	MGJLSBDCWOSMHL-UHFFFAOYNA-N	O=C1C(=COC2=CC(OC3OC(CO)C(O)C(O)C3O)=CC=C12)C=4C=CC(OC)=CC4	5-hydroxy-7-methoxy-2-phenyl-8-[3,4,5-trihydroxy-6-(hydroxymethyl)oxan-2-yl]-4H-chromen-4-one	7.9631	HMDB=HMDB0127130,KNApSAcK=C00014013,LipidMAPS=LMPK12110143,UNPD=UNPD101328,COCONUT=CNP0253282	C22H22O9	Flavonoid 8-C-glycosides	IOLBEAHZOMGAMR-UHFFFAOYNA-N	O=C1C=C(OC=2C1=C(O)C=C(OC)C2C3OC(CO)C(O)C(O)C3O)C=4C=CC=CC4
	Mat_AlignmentID 444_7.70_193.0998_2023_09_04_19_28_56_AlignmentResult_2023_09_02_14_16_29	444	w/o MS2: 15(S)-HpETE	Unknown		6	9	193.1	[193.1]-
	Mat_AlignmentID 445_14.02_193.9686_2023_09_04_19_28_56_AlignmentResult_2023_09_02_14_16_29	445	w/o MS2: 1-(5-Bromo-1H-indol-3-yl)ethan-1-one	Unknown		7	12	193.969	[M-H-C2H2O]-
	Mat_AlignmentID 446_7.92_194.0293_2023_09_04_19_28_56_AlignmentResult_2023_09_02_14_16_29	446	w/o MS2: 2-Hydroxylamino-4,6-dinitrotoluene	Unknown		5	30	194.029	[M-H-H2O]-
	Mat_AlignmentID 447_4.90_194.0671_2023_09_04_19_28_56_AlignmentResult_2023_09_02_14_16_29	447	w/o MS2: Acridin-9-ol	Unknown		6	60	194.067	[M-H]-
	Mat_AlignmentID 448_6.07_194.9463_2023_09_04_19_28_56_AlignmentResult_2023_09_02_14_16_29	448	w/o MS2: 5-Bromo-7-azaindole	Unknown		5	9	194.946	[M-H]-
	Mat_AlignmentID 449_19.44_194.9464_2023_09_04_19_28_56_AlignmentResult_2023_09_02_14_16_29	449	w/o MS2: Phosphoric acid	Unknown		4	19	194.946	[2M-H]-
	Mat_AlignmentID 450_4.72_194.9464_2023_09_04_19_28_56_AlignmentResult_2023_09_02_14_16_29	450	w/o MS2: Phosphoric acid	Unknown		7	12	194.946	[2M-H]-
	Mat_AlignmentID 451_10.08_194.9464_2023_09_04_19_28_56_AlignmentResult_2023_09_02_14_16_29	451	w/o MS2: 5-Bromo-1-benzofuran-2-carboxylic acid	Unknown		6	10	194.946	[M-H-CO2]-
	Mat_AlignmentID 452_22.75_194.9464_2023_09_04_19_28_56_AlignmentResult_2023_09_02_14_16_29	452	w/o MS2: Phosphoric acid	Unknown		5	9	194.946	[2M-H]-
	Mat_AlignmentID 453_16.64_194.9464_2023_09_04_19_28_56_AlignmentResult_2023_09_02_14_16_29	453	w/o MS2: Phosphoric acid	Unknown		4	8	194.946	[2M-H]-
	Mat_AlignmentID 454_18.04_194.9464_2023_09_04_19_28_56_AlignmentResult_2023_09_02_14_16_29	454	w/o MS2: Phosphoric acid	Unknown		8	8	194.946	[2M-H]-
	Mat_AlignmentID 455_10.66_194.9464_2023_09_04_19_28_56_AlignmentResult_2023_09_02_14_16_29	455	w/o MS2: Phosphoric acid	Unknown		5	13	194.946	[2M-H]-
	Mat_AlignmentID 456_2.30_194.9464_2023_09_04_19_28_56_AlignmentResult_2023_09_02_14_16_29	456	w/o MS2: Phosphoric acid	Unknown		4	6	194.946	[2M-H]-
	Mat_AlignmentID 457_9.48_194.9464_2023_09_04_19_28_56_AlignmentResult_2023_09_02_14_16_29	457	w/o MS2: 5-Bromo-1-benzofuran-2-carboxylic acid	Unknown		5	8	194.946	[M-H-CO2]-
	Mat_AlignmentID 458_5.52_194.9464_2023_09_04_19_28_56_AlignmentResult_2023_09_02_14_16_29	458	w/o MS2: 5-Bromo-7-azaindole	Unknown		8	8	194.946	[M-H]-
	Mat_AlignmentID 459_1.69_194.9464_2023_09_04_19_28_56_AlignmentResult_2023_09_02_14_16_29	459	w/o MS2: Phosphoric acid	Unknown		4	12	194.946	[2M-H]-
	Mat_AlignmentID 460_7.23_194.9464_2023_09_04_19_28_56_AlignmentResult_2023_09_02_14_16_29	460	w/o MS2: 5-Bromo-1-benzofuran-2-carboxylic acid	Unknown		10	8	194.946	[M-H-CO2]-
	Mat_AlignmentID 461_14.02_194.9464_2023_09_04_19_28_56_AlignmentResult_2023_09_02_14_16_29	461	w/o MS2: Phosphoric acid	Unknown		6	10	194.946	[2M-H]-
	Mat_AlignmentID 462_6.92_194.9465_2023_09_04_19_28_56_AlignmentResult_2023_09_02_14_16_29	462	w/o MS2: 5-Bromo-1-benzofuran-2-carboxylic acid	Unknown		7	8	194.946	[M-H-CO2]-
	Mat_AlignmentID 463_2.79_194.9465_2023_09_04_19_28_56_AlignmentResult_2023_09_02_14_16_29	463	w/o MS2: Phosphoric acid	Unknown		7	8	194.946	[2M-H]-
	Mat_AlignmentID 464_7.99_194.9465_2023_09_04_19_28_56_AlignmentResult_2023_09_02_14_16_29	464	w/o MS2: 5-Bromo-1-benzofuran-2-carboxylic acid	Unknown		5	16	194.946	[M-H-CO2]-
	Mat_AlignmentID 465_7.39_195.0509_2023_09_04_19_28_56_AlignmentResult_2023_09_02_14_16_29	465	D-Gluconic acid	Msp1		6	27	195.051	[M-H]-	Galactonic acid	8.5737	HMDB=HMDB0000565;HMDB0000625;HMDB0003290,KNApSAcK=C00007303;C00034850,ChEBI=CHEBI:16154;CHEBI:16534;CHEBI:17360;CHEBI:17767;CHEBI:17796;CHEBI:18391;CHEBI:33076;CHEBI:33198;CHEBI:12931;CHEBI:13115;CHEBI:21336;CHEBI:37425;CHEBI:46644;CHEBI:53071;CHEBI:86359;CHEBI:87753,DrugBank=DB04304,YMDB=YMDB00383,T3DB=T3D1157;T3D4960,FooDB=FDB001855;FDB001980;FDB016203;FDB020175;FDB022122;FDB023136,STOFF=STOFF_118,BMDB=BMDB00565;BMDB00625;BMDB03290,Urine=HMDB0000565;HMDB0000625,Saliva=HMDB0000625,Feces=HMDB0000565;HMDB0000625;HMDB0003290,ECMDB=ECMDB00565;ECMDB00625;ECMDB04101;ECMDB20136;ECMDB20140,Serum=HMDB0000565;HMDB0000625,PubChem=44457530;44229140;38988608;12310779;6857680;6857417;6419706;5461127;5460054;5459986;5459956;3246006;439315;152304;128869;10690;604,PlantCyc=GLUCONATE;L-GULONATE;CPD0-1083;L-IDONATE,UNPD=UNPD148539;UNPD162221,BLEXP=BLEXPDB00000000604,COCONUT=CNP0198480	C6H12O7	Medium-chain hydroxy acids and derivatives	RGHNJXZEOKUKBD-JYSVFQQMNA-N	O=C(O)C(O)C(O)C(O)C(O)CO	1,3-Dimethyluric acid	7.1288	HMDB=HMDB0001857,ChEBI=CHEBI:68447,FooDB=FDB022712,BMDB=BMDB01857,Urine=HMDB0001857,Feces=HMDB0001857,Serum=HMDB0001857,PubChem=70346,UNPD=UNPD6381,BLEXP=BLEXPDB00000070346,COCONUT=CNP0306552	C7H8N4O3	Xanthines	OTSBKHHWSQYEHK-UHFFFAOYSA-N	O=C1NC=2C(=O)N(C(=O)N(C2N1)C)C	1,9-Dimethyluric acid	7.1283	HMDB=HMDB0002026,FooDB=FDB022804,BMDB=BMDB02026,Urine=HMDB0002026,Serum=HMDB0002026,UNPD=UNPD138905,COCONUT=CNP0230152	C7H8N4O3	Xanthines	UARKDOLETOEBCU-UHFFFAOYSA-N	O=C1NC=2C(=O)N(C(=O)NC2N1C)C	1,7-Dimethyluric acid	7.1263	HMDB=HMDB0011103,ChEBI=CHEBI:68449,SMPDB=PW_C006746,FooDB=FDB027886,BMDB=BMDB11103,Urine=HMDB0011103,Feces=HMDB0011103,Serum=HMDB0011103,PubChem=91611,UNPD=UNPD94458,BLEXP=BLEXPDB00000091611,COCONUT=CNP0330109	C7H8N4O3	Xanthines	NOFNCLGCUJJPKU-UHFFFAOYSA-N	O=C1NC=2NC(=O)N(C2C(=O)N1C)C	3,9-Dimethyluric acid	7.109	HMDB=HMDB0059704,Urine=HMDB0059704,UNPD=UNPD27417,COCONUT=CNP0233698	C7H8N4O3	Xanthines	HCUXKVFCFSVKHK-UHFFFAOYSA-N	O=C1NC(=O)N(C2=C1NC(=O)N2C)C	7,9-Dimethyluric acid	7.1083	HMDB=HMDB0004308,FooDB=FDB023362,BMDB=BMDB04308,Urine=HMDB0004308,Serum=HMDB0004308,UNPD=UNPD84327,COCONUT=CNP0322652	C7H8N4O3	Xanthines	ZWFQLYWQCGUUNB-UHFFFAOYSA-N	O=C1NC(=O)C2=C(N1)N(C(=O)N2C)C	3,7-Dimethyluric acid	7.0949	HMDB=HMDB0001982,ChEBI=CHEBI:68531,SMPDB=PW_C001328,FooDB=FDB022780,BMDB=BMDB01982,Urine=HMDB0001982,Feces=HMDB0001982,Serum=HMDB0001982,PubChem=83126,UNPD=UNPD157742,BLEXP=BLEXPDB00000083126,COCONUT=CNP0234959	C7H8N4O3	Xanthines	HMLZLHKHNBLLJD-UHFFFAOYSA-N	O=C1NC(=O)N(C=2NC(=O)N(C12)C)C
	Mat_AlignmentID 466_4.91_195.0509_2023_09_04_19_28_56_AlignmentResult_2023_09_02_14_16_29	466	w/o MS2: 3,7-Dimethyluric acid	Unknown		8	48	195.051	[M-H]-	Galactonic acid	8.5198	HMDB=HMDB0000565;HMDB0000625;HMDB0003290,KNApSAcK=C00007303;C00034850,ChEBI=CHEBI:16154;CHEBI:16534;CHEBI:17360;CHEBI:17767;CHEBI:17796;CHEBI:18391;CHEBI:33076;CHEBI:33198;CHEBI:12931;CHEBI:13115;CHEBI:21336;CHEBI:37425;CHEBI:46644;CHEBI:53071;CHEBI:86359;CHEBI:87753,DrugBank=DB04304,YMDB=YMDB00383,T3DB=T3D1157;T3D4960,FooDB=FDB001855;FDB001980;FDB016203;FDB020175;FDB022122;FDB023136,STOFF=STOFF_118,BMDB=BMDB00565;BMDB00625;BMDB03290,Urine=HMDB0000565;HMDB0000625,Saliva=HMDB0000625,Feces=HMDB0000565;HMDB0000625;HMDB0003290,ECMDB=ECMDB00565;ECMDB00625;ECMDB04101;ECMDB20136;ECMDB20140,Serum=HMDB0000565;HMDB0000625,PubChem=44457530;44229140;38988608;12310779;6857680;6857417;6419706;5461127;5460054;5459986;5459956;3246006;439315;152304;128869;10690;604,PlantCyc=GLUCONATE;L-GULONATE;CPD0-1083;L-IDONATE,UNPD=UNPD148539;UNPD162221,BLEXP=BLEXPDB00000000604,COCONUT=CNP0198480	C6H12O7	Medium-chain hydroxy acids and derivatives	RGHNJXZEOKUKBD-JYSVFQQMNA-N	O=C(O)C(O)C(O)C(O)C(O)CO	1,7-Dimethyluric acid	7.3728	HMDB=HMDB0011103,ChEBI=CHEBI:68449,SMPDB=PW_C006746,FooDB=FDB027886,BMDB=BMDB11103,Urine=HMDB0011103,Feces=HMDB0011103,Serum=HMDB0011103,PubChem=91611,UNPD=UNPD94458,BLEXP=BLEXPDB00000091611,COCONUT=CNP0330109	C7H8N4O3	Xanthines	NOFNCLGCUJJPKU-UHFFFAOYSA-N	O=C1NC=2NC(=O)N(C2C(=O)N1C)C	1,9-Dimethyluric acid	7.359	HMDB=HMDB0002026,FooDB=FDB022804,BMDB=BMDB02026,Urine=HMDB0002026,Serum=HMDB0002026,UNPD=UNPD138905,COCONUT=CNP0230152	C7H8N4O3	Xanthines	UARKDOLETOEBCU-UHFFFAOYSA-N	O=C1NC=2C(=O)N(C(=O)NC2N1C)C	3,7-Dimethyluric acid	7.3452	HMDB=HMDB0001982,ChEBI=CHEBI:68531,SMPDB=PW_C001328,FooDB=FDB022780,BMDB=BMDB01982,Urine=HMDB0001982,Feces=HMDB0001982,Serum=HMDB0001982,PubChem=83126,UNPD=UNPD157742,BLEXP=BLEXPDB00000083126,COCONUT=CNP0234959	C7H8N4O3	Xanthines	HMLZLHKHNBLLJD-UHFFFAOYSA-N	O=C1NC(=O)N(C=2NC(=O)N(C12)C)C	1,3-Dimethyluric acid	7.3129	HMDB=HMDB0001857,ChEBI=CHEBI:68447,FooDB=FDB022712,BMDB=BMDB01857,Urine=HMDB0001857,Feces=HMDB0001857,Serum=HMDB0001857,PubChem=70346,UNPD=UNPD6381,BLEXP=BLEXPDB00000070346,COCONUT=CNP0306552	C7H8N4O3	Xanthines	OTSBKHHWSQYEHK-UHFFFAOYSA-N	O=C1NC=2C(=O)N(C(=O)N(C2N1)C)C	3,9-Dimethyluric acid	7.2995	HMDB=HMDB0059704,Urine=HMDB0059704,UNPD=UNPD27417,COCONUT=CNP0233698	C7H8N4O3	Xanthines	HCUXKVFCFSVKHK-UHFFFAOYSA-N	O=C1NC(=O)N(C2=C1NC(=O)N2C)C	7,9-Dimethyluric acid	7.2779	HMDB=HMDB0004308,FooDB=FDB023362,BMDB=BMDB04308,Urine=HMDB0004308,Serum=HMDB0004308,UNPD=UNPD84327,COCONUT=CNP0322652	C7H8N4O3	Xanthines	ZWFQLYWQCGUUNB-UHFFFAOYSA-N	O=C1NC(=O)C2=C(N1)N(C(=O)N2C)C
	Mat_AlignmentID 467_12.58_195.0509_2023_09_04_19_28_56_AlignmentResult_2023_09_02_14_16_29	467	w/o MS2: Galactonic acid	Unknown		2	11	195.051	[M-H]-	Galactonic acid	6.3992	HMDB=HMDB0000565;HMDB0000625;HMDB0003290,KNApSAcK=C00007303;C00034850,ChEBI=CHEBI:16154;CHEBI:16534;CHEBI:17360;CHEBI:17767;CHEBI:17796;CHEBI:18391;CHEBI:33076;CHEBI:33198;CHEBI:12931;CHEBI:13115;CHEBI:21336;CHEBI:37425;CHEBI:46644;CHEBI:53071;CHEBI:86359;CHEBI:87753,DrugBank=DB04304,YMDB=YMDB00383,T3DB=T3D1157;T3D4960,FooDB=FDB001855;FDB001980;FDB016203;FDB020175;FDB022122;FDB023136,STOFF=STOFF_118,BMDB=BMDB00565;BMDB00625;BMDB03290,Urine=HMDB0000565;HMDB0000625,Saliva=HMDB0000625,Feces=HMDB0000565;HMDB0000625;HMDB0003290,ECMDB=ECMDB00565;ECMDB00625;ECMDB04101;ECMDB20136;ECMDB20140,Serum=HMDB0000565;HMDB0000625,PubChem=44457530;44229140;38988608;12310779;6857680;6857417;6419706;5461127;5460054;5459986;5459956;3246006;439315;152304;128869;10690;604,PlantCyc=GLUCONATE;L-GULONATE;CPD0-1083;L-IDONATE,UNPD=UNPD148539;UNPD162221,BLEXP=BLEXPDB00000000604,COCONUT=CNP0198480	C6H12O7	Medium-chain hydroxy acids and derivatives	RGHNJXZEOKUKBD-JYSVFQQMNA-N	O=C(O)C(O)C(O)C(O)C(O)CO	1,3-Dimethyluric acid	5.9708	HMDB=HMDB0001857,ChEBI=CHEBI:68447,FooDB=FDB022712,BMDB=BMDB01857,Urine=HMDB0001857,Feces=HMDB0001857,Serum=HMDB0001857,PubChem=70346,UNPD=UNPD6381,BLEXP=BLEXPDB00000070346,COCONUT=CNP0306552	C7H8N4O3	Xanthines	OTSBKHHWSQYEHK-UHFFFAOYSA-N	O=C1NC=2C(=O)N(C(=O)N(C2N1)C)C
	Mat_AlignmentID 468_7.79_196.0284_2023_09_04_19_28_56_AlignmentResult_2023_09_02_14_16_29	468	w/o MS2: Norvaline, 5-phosphono-	Unknown		4	11	196.028	[M-H]-	3-Hydroxy-2-methylpyridine-4,5-dicarboxylate	5.9034	HMDB=HMDB0006955,ChEBI=CHEBI:17978;CHEBI:11807;CHEBI:77620,SMPDB=PW_C003017,FooDB=FDB024161,BMDB=BMDB06955,PubChem=54683777;440403,COCONUT=CNP0189904	C8H7NO5	Pyridinecarboxylic acids	LVJJEIJOKPHQOU-UHFFFAOYSA-N	O=C(O)C1=CN=C(C(O)=C1C(=O)O)C
	Mat_AlignmentID 469_12.99_196.8947_2023_09_04_19_28_56_AlignmentResult_2023_09_02_14_16_29	469	w/o MS2: .gamma.-Glu-Cys	Unknown		8	10	196.895	[196.9]-
	Mat_AlignmentID 470_12.28_196.8947_2023_09_04_19_28_56_AlignmentResult_2023_09_02_14_16_29	470	w/o MS2: (2,4,5-Trichlorophenoxy)acetic acid	Unknown		8	12	196.895	[196.9]-
	Mat_AlignmentID 471_4.47_196.8948_2023_09_04_19_28_56_AlignmentResult_2023_09_02_14_16_29	471	w/o MS2: (2,4,5-Trichlorophenoxy)acetic acid	Unknown		8	11	196.895	[196.9]-
	Mat_AlignmentID 472_14.77_196.8948_2023_09_04_19_28_56_AlignmentResult_2023_09_02_14_16_29	472	w/o MS2: (2,4,5-Trichlorophenoxy)acetic acid	Unknown		7	12	196.895	[196.9]-
	Mat_AlignmentID 473_2.96_196.9257_2023_09_04_19_28_56_AlignmentResult_2023_09_02_14_16_29	473	w/o MS2: Picloram	Unknown		8	13	196.926	[M-H-CO2+2i]-
	Mat_AlignmentID 474_3.51_196.9257_2023_09_04_19_28_56_AlignmentResult_2023_09_02_14_16_29	474	w/o MS2: Picloram	Unknown		10	14	196.926	[M-H-CO2+2i]-
	Mat_AlignmentID 475_4.24_196.9257_2023_09_04_19_28_56_AlignmentResult_2023_09_02_14_16_29	475	w/o MS2: Picloram	Unknown		7	13	196.926	[M-H-CO2+2i]-
	Mat_AlignmentID 476_2.47_196.9258_2023_09_04_19_28_56_AlignmentResult_2023_09_02_14_16_29	476	w/o MS2: Picloram	Unknown		8	19	196.926	[M-H-CO2+2i]-
	Mat_AlignmentID 477_13.97_196.9507_2023_09_04_19_28_56_AlignmentResult_2023_09_02_14_16_29	477	w/o MS2: 6-Bromo-1H-pyrrolo[3,2-c]pyridine	Unknown		2	10	196.951	[M-H+2i]-
	Mat_AlignmentID 478_2.84_196.9834_2023_09_04_19_28_56_AlignmentResult_2023_09_02_14_16_29	478	w/o MS2: Hydroxypyruvic acid dimethyl ketal phosphate	Unknown		5	10	196.983	[M-H-CH4O]-	D-Xylulose 1-phosphate	7.0204	HMDB=HMDB0006534,ChEBI=CHEBI:28566;CHEBI:71680;CHEBI:71687,FooDB=FDB023963;FDB030797,BMDB=BMDB06534,ECMDB=ECMDB20544,PubChem=22027282;20849008,PlantCyc=D-RIBULOSE-1-P,BLEXP=BLEXPDB00014844436,COCONUT=CNP0333374	C5H11O8P	Monosaccharide phosphates	NBOCCPQHBPGYCX-NQXXGFSBSA-N	O=C(COP(=O)(O)O)C(O)C(O)CO	D-Ribulose 5-phosphate	7.0203	HMDB=HMDB0000618;HMDB0000868,KNApSAcK=C00019543;C00019544;C00019693,ChEBI=CHEBI:16332;CHEBI:16593;CHEBI:17363;CHEBI:17666;CHEBI:57737;CHEBI:57829;CHEBI:58121;CHEBI:58226,DrugBank=DB04034,SMPDB=PW_C000691,YMDB=YMDB00362;YMDB00948,FooDB=FDB022145;FDB022290;FDB030802,BMDB=BMDB00868,Saliva=HMDB0000618,ECMDB=ECMDB04178;ECMDB20167;ECMDB20169,Serum=HMDB0000618,PubChem=23615404;23615403;21145006;21144996;5459820;439399;439190;439184;850,PlantCyc=XYLULOSE-5-PHOSPHATE;RIBULOSE-5P;L-RIBULOSE-5-P,UNPD=UNPD10515,BLEXP=BLEXPDB00000439184,COCONUT=CNP0198905	C5H11O8P	Pentose phosphates	FNZLKVNUWIIPSJ-UHNVWZDZSA-N	O=C(CO)C(O)C(O)COP(=O)(O)O	D-Ribose 5-phosphate	6.9037	HMDB=HMDB0001548,KNApSAcK=C00007473,ChEBI=CHEBI:18189;CHEBI:40438;CHEBI:45425;CHEBI:52742;CHEBI:78346;CHEBI:85971;CHEBI:86279,DrugBank=DB04127;DB04352,SMPDB=PW_C000479;PW_C001191,YMDB=YMDB00119;YMDB00650,FooDB=FDB001615,BMDB=BMDB00618;BMDB01548,Saliva=HMDB0001548,Feces=HMDB0001548,ECMDB=ECMDB02033;ECMDB04148,Serum=HMDB0001548,PubChem=91825727;24794349;7098640;439167,BLEXP=BLEXPDB00000439167,COCONUT=CNP0415769	C5H11O8P	Pentose phosphates	KTVPXOYAKDPRHY-SOOFDHNKSA-N	O=P(O)(O)OCC1OC(O)C(O)C1O
	Mat_AlignmentID 479_4.91_197.0666_2023_09_04_19_28_56_AlignmentResult_2023_09_02_14_16_29	479	w/o MS2: Leucenol	Unknown		5	56	197.067	[M-H]-	6-amino-5[N-methylformylamino]-1-methyluracil	7.1894	HMDB=HMDB0059771,ChEBI=CHEBI:89861,Urine=HMDB0059771,BLEXP=BLEXPDB00009920643,COCONUT=CNP0084101	C7H10N4O3	N-acetylarylamines	XWCBQDPCEYHYRB-UHFFFAOYSA-N	O=C1NC(=O)N(C(N)=C1NC(=O)C)C	5-Acetylamino-6-amino-3-methyluracil	7.1268	HMDB=HMDB0004400,ChEBI=CHEBI:80473,SMPDB=PW_C002136,FooDB=FDB023371,BMDB=BMDB04400,Urine=HMDB0004400,Feces=HMDB0004400,Serum=HMDB0004400,PubChem=88299,BLEXP=BLEXPDB00000088299,COCONUT=CNP0363116	C7H10N4O3	N-acetylarylamines	POQOTWQIYYNXAT-UHFFFAOYSA-N	O=C1NC(N)=C(NC(=O)C)C(=O)N1C	4-[(2-Furanylmethyl)thio]-2-pentanone	6.2533	HMDB=HMDB0036134,FooDB=FDB014983,COCONUT=CNP0084728	C10H14O2S	Heteroaromatic compounds	IUNKNKANRUMCNL-UHFFFAOYNA-N	O=C(C)CC(SCC=1OC=CC1)C
	Mat_AlignmentID 480_4.82_198.9594_2023_09_04_19_28_56_AlignmentResult_2023_09_02_14_16_29	480	w/o MS2: 3-Bromophenylboronic acid	Unknown		9	25	198.959	[M-H]-
	Mat_AlignmentID 481_12.13_199.0012_2023_09_04_19_28_56_AlignmentResult_2023_09_02_14_16_29	481	w/o MS2: 3,5-Dinitrocatechol	Unknown		1	13	199.001	[M-H]-	D-Erythrose 4-phosphate	6.623	HMDB=HMDB0001321,KNApSAcK=C00007472,ChEBI=CHEBI:16897;CHEBI:27508;CHEBI:48153,DrugBank=DB03937,SMPDB=PW_C001019,YMDB=YMDB00223,FooDB=FDB001614,BMDB=BMDB01321,ECMDB=ECMDB02649,PubChem=5459862;122357,PlantCyc=ERYTHROSE-4P,BLEXP=BLEXPDB00000122357,COCONUT=CNP0119522	C4H9O7P	Monosaccharide phosphates	NGHMDNPXVRFFGS-IUYQGCFVSA-N	O=CC(O)C(O)COP(=O)(O)O
	Mat_AlignmentID 482_10.42_199.0012_2023_09_04_19_28_56_AlignmentResult_2023_09_02_14_16_29	482	w/o MS2: 3,5-Dinitrocatechol	Unknown		2	9	199.001	[M-H]-	D-Erythrose 4-phosphate	6.5656	HMDB=HMDB0001321,KNApSAcK=C00007472,ChEBI=CHEBI:16897;CHEBI:27508;CHEBI:48153,DrugBank=DB03937,SMPDB=PW_C001019,YMDB=YMDB00223,FooDB=FDB001614,BMDB=BMDB01321,ECMDB=ECMDB02649,PubChem=5459862;122357,PlantCyc=ERYTHROSE-4P,BLEXP=BLEXPDB00000122357,COCONUT=CNP0119522	C4H9O7P	Monosaccharide phosphates	NGHMDNPXVRFFGS-IUYQGCFVSA-N	O=CC(O)C(O)COP(=O)(O)O
	Mat_AlignmentID 483_9.73_199.0012_2023_09_04_19_28_56_AlignmentResult_2023_09_02_14_16_29	483	w/o MS2: D-Erythrose-4-phosphate	Unknown		3	13	199.001	[M-H]-	D-Erythrose 4-phosphate	6.6954	HMDB=HMDB0001321,KNApSAcK=C00007472,ChEBI=CHEBI:16897;CHEBI:27508;CHEBI:48153,DrugBank=DB03937,SMPDB=PW_C001019,YMDB=YMDB00223,FooDB=FDB001614,BMDB=BMDB01321,ECMDB=ECMDB02649,PubChem=5459862;122357,PlantCyc=ERYTHROSE-4P,BLEXP=BLEXPDB00000122357,COCONUT=CNP0119522	C4H9O7P	Monosaccharide phosphates	NGHMDNPXVRFFGS-IUYQGCFVSA-N	O=CC(O)C(O)COP(=O)(O)O
	Mat_AlignmentID 484_6.96_199.1703_2023_09_04_19_28_56_AlignmentResult_2023_09_02_14_16_29	484	w/o MS2: 1,2-Dilauroyl-sn-glycero-3-phospho-sn-glycerol	Unknown		3	12	199.17	[M-H-C18H35O8P]-	PG(i-12:0/i-12:0)	7.962	HMDB=HMDB0116660	C30H59O10P	Phosphatidylglycerols	UJHLPGHQDFRRBW-WUFINQPMSA-N	O=C(OCC(OC(=O)CCCCCCCCC(C)C)COP(=O)(O)OCC(O)CO)CCCCCCCCC(C)C
	Mat_AlignmentID 485_9.96_200.0042_2023_09_04_19_28_56_AlignmentResult_2023_09_02_14_16_29	485	w/o MS2: Efavirenz	Unknown		3	9	200.004	[200.0]-
	Mat_AlignmentID 486_4.85_200.0201_2023_09_04_19_28_56_AlignmentResult_2023_09_02_14_16_29	486	w/o MS2: Thiabendazole	Unknown		22	44	200.02	[M-H]-
	Mat_AlignmentID 487_11.93_200.0564_2023_09_04_19_28_56_AlignmentResult_2023_09_02_14_16_29	487	w/o MS2: O-Succinyl-L-homoserine	Unknown		2	15	200.056	[M-H-H2O]-	1-Isothiocyanato-7-(methylsulfinyl)heptane	5.622	HMDB=HMDB0038441,KNApSAcK=C00000137,FooDB=FDB017799,UNPD=UNPD17815,COCONUT=CNP0421353	C9H17NOS2	Sulfoxides	OGYHCBGORZWBPH-UHFFFAOYNA-N	O=S(C)CCCCCCCN=C=S
	Mat_AlignmentID 488_7.04_200.1291_2023_09_04_19_28_56_AlignmentResult_2023_09_02_14_16_29	488	w/o MS2: N-(3-Methylbutanoyl)valine	Unknown		2	14	200.129	[M-H]-	N-Acetylaminooctanoic acid	6.2507	HMDB=HMDB0059745,ChEBI=CHEBI:89901,Urine=HMDB0059745,COCONUT=CNP0084086	C10H19NO3	N-acyl-alpha amino acids	JJGNMSOJTSABGA-UHFFFAOYNA-N	O=C(O)C(N=C(O)C)CCCCCC	Valproylglycine	6.1887	HMDB=HMDB0013116,FooDB=FDB029292,BLEXP=BLEXPDB00000181919,COCONUT=CNP0001619	C10H19NO3	N-acyl-alpha amino acids	QBKXUUNBNHZZPK-UHFFFAOYSA-N	O=C(O)CNC(=O)C(CCC)CCC	Capryloylglycine	6.1843	HMDB=HMDB0000832,ChEBI=CHEBI:74099,FooDB=FDB022273,STOFF=STOFF_5946,BMDB=BMDB00832,Urine=HMDB0000832,BLEXP=BLEXPDB00000084290,COCONUT=CNP0052738	C10H19NO3	N-acyl-alpha amino acids	SAVLIIGUQOSOEP-UHFFFAOYSA-N	O=C(O)CNC(=O)CCCCCCC	N-(5-Methyl-3-oxohexyl)alanine	6.1548	HMDB=HMDB0041540,FooDB=FDB021520,UNPD=UNPD120821,COCONUT=CNP0182368	C10H19NO3	Alanine and derivatives	VHHUMCJOXTZJOX-UHFFFAOYNA-N	O=C(O)C(NCCC(=O)CC(C)C)C
	Mat_AlignmentID 489_10.08_200.5017_2023_09_04_19_28_56_AlignmentResult_2023_09_02_14_16_29	489	w/o MS2: 2,8-Dimercapto-5-(4-nitrophenyl)-5H-pyrano[2,3-d:6,5-d']dipyrimidine-4,6-diol	Unknown		2	10	200.502	[M-2H]2-	CDP	6.7303	HMDB=HMDB0001546,KNApSAcK=C00050434,ChEBI=CHEBI:17239;CHEBI:58069,DrugBank=DB04555,SMPDB=PW_C001189,YMDB=YMDB00064,FooDB=FDB022683,BMDB=BMDB01546,ECMDB=ECMDB01546,Serum=HMDB0001546,PubChem=20056867;6132;290,PlantCyc=CDP,UNPD=UNPD71532,BLEXP=BLEXPDB00000006132,COCONUT=CNP0313073	C9H15N3O11P2	Pyrimidine ribonucleoside diphosphates	ZWIADYZPOWUWEW-XVFCMESISA-N	O=C1N=C(N)C=CN1C2OC(COP(=O)(O)OP(=O)(O)O)C(O)C2O
	Mat_AlignmentID 490_2.85_200.9547_2023_09_04_19_28_56_AlignmentResult_2023_09_02_14_16_29	490	w/o MS2: 6-Chloroimidazo[2,1-b]thiazole-5-carboxylic acid	Unknown		2	10	200.955	[M-H]-
	Mat_AlignmentID 491_5.00_200.9806_2023_09_04_19_28_56_AlignmentResult_2023_09_02_14_16_29	491	w/o MS2: 3-Sulfobenzoic acid	Unknown		8	17	200.981	[M-H]-
	Mat_AlignmentID 492_10.21_200.9937_2023_09_04_19_28_56_AlignmentResult_2023_09_02_14_16_29	492	w/o MS2: 5-Chloroorsellinic acid	Unknown		1	12	200.994	[M-H]-	Benzoyl phosphate	6.3393	HMDB=HMDB0060440,ChEBI=CHEBI:3038,ECMDB=ECMDB20121,PubChem=151426,COCONUT=CNP0083793	C7H7O5P	Benzoic acids and derivatives	SYLLWWIXOMLOPY-UHFFFAOYSA-N	O=C(OP(=O)(O)O)C=1C=CC=CC1
	Mat_AlignmentID 493_10.93_200.9937_2023_09_04_19_28_56_AlignmentResult_2023_09_02_14_16_29	493	w/o MS2: 5-Chloroorsellinic acid	Unknown		2	9	200.994	[M-H]-	Benzoyl phosphate	6.4702	HMDB=HMDB0060440,ChEBI=CHEBI:3038,ECMDB=ECMDB20121,PubChem=151426,COCONUT=CNP0083793	C7H7O5P	Benzoic acids and derivatives	SYLLWWIXOMLOPY-UHFFFAOYSA-N	O=C(OP(=O)(O)O)C=1C=CC=CC1
	Mat_AlignmentID 494_3.44_201.0254_2023_09_04_19_28_56_AlignmentResult_2023_09_02_14_16_29	494	w/o MS2: (E)-3-(3,4,5-Trifluorophenyl)acrylic acid	Unknown		4	10	201.025	[M-H]-	4-ethylphenylsulfate	6.5767	HMDB=HMDB0062551,ChEBI=CHEBI:82932;CHEBI:133681,Serum=HMDB0062551,UNPD=UNPD147416,BLEXP=BLEXPDB00020822574,COCONUT=CNP0276376	C8H10O4S	Phenylsulfates	DWZGLEPNCRFCEP-UHFFFAOYSA-N	O=S(=O)(O)OC1=CC=C(C=C1)CC	3-ethylphenyl Sulfate	6.5759	HMDB=HMDB0062721,ChEBI=CHEBI:82935	C8H10O4S	Phenylsulfates	DMIBREBMNWKSQY-UHFFFAOYSA-N	O=S(=O)(O)OC1=CC=CC(=C1)CC
	Mat_AlignmentID 495_4.93_201.0517_2023_09_04_19_28_56_AlignmentResult_2023_09_02_14_16_29	495	w/o MS2: 2-Naphthoxyacetic acid	Unknown		12	41	201.052	[M-H]-	(2-Naphthalenyloxy)acetic acid	5.8218	HMDB=HMDB0032706,ChEBI=CHEBI:50397,FooDB=FDB010667,STOFF=STOFF_3497,BLEXP=BLEXPDB00000008422,COCONUT=CNP0413187	C12H10O3	Phenoxyacetic acid derivatives	RZCJYMOBWVJQGV-UHFFFAOYSA-N	O=C(O)COC=1C=CC=2C=CC=CC2C1	5-Hydroxy-2,3-dimethyl-1,4-naphthoquinone	5.6849	HMDB=HMDB0034663,FooDB=FDB013187,UNPD=UNPD127041,COCONUT=CNP0172765	C12H10O3	Naphthoquinones	WBPHCLSNRLPSPK-UHFFFAOYSA-N	O=C1C=2C=CC=C(O)C2C(=O)C(=C1C)C	Setarin	5.6357	HMDB=HMDB0038115,FooDB=FDB017340,COCONUT=CNP0211302	C12H10O3	Coumarins and derivatives	UUTFFHNHMRSARV-UHFFFAOYSA-N	O=C1OC=2C=CC=CC2C(OC(=C)C)=C1	3,4',5-Biphenyltriol	5.501	HMDB=HMDB0032713,FooDB=FDB010674,COCONUT=CNP0203210	C12H10O3	Biphenyls and derivatives	HSZOQEGJICWJDP-UHFFFAOYSA-N	OC=1C=CC(=CC1)C2=CC(O)=CC(O)=C2
	Mat_AlignmentID 496_4.84_201.9574_2023_09_04_19_28_56_AlignmentResult_2023_09_02_14_16_29	496	w/o MS2: 5,7-Dichloro-6-methyl-1,3-benzoxazole-2-thiol	Unknown		23	56	201.957	[M-H-S+2i]-
	Mat_AlignmentID 497_5.20_202.0122_2023_09_04_19_28_56_AlignmentResult_2023_09_02_14_16_29	497	w/o MS2: 4-Formylbenzenesulfonamide	Unknown		4	9	202.012	[M+OH]-	Phosphoserine	6.3529	HMDB=HMDB0000272;HMDB0001721,KNApSAcK=C00007287,ChEBI=CHEBI:15811;CHEBI:37712;CHEBI:37713;CHEBI:57524;CHEBI:58680;CHEBI:67032,DrugBank=DB04522,SMPDB=PW_C000186,YMDB=YMDB00076;YMDB00761,FooDB=FDB021926;FDB022700;FDB030462,BMDB=BMDB00272;BMDB01721,Urine=HMDB0000272;HMDB0001721,ECMDB=ECMDB00272;ECMDB20276,CSF=HMDB0000272,Serum=HMDB0000272;HMDB0001721,PubChem=7059387;68841;106,PlantCyc=3-P-SERINE,UNPD=UNPD163091;UNPD194311,BLEXP=BLEXPDB00000000106,COCONUT=CNP0263057	C3H8NO6P	L-alpha-amino acids	BZQFBWGGLXLEPQ-REOHCLBHSA-N	O=C(O)C(N)COP(=O)(O)O
	Mat_AlignmentID 498_4.90_202.0357_2023_09_04_19_28_56_AlignmentResult_2023_09_02_14_16_29	498	w/o MS2: 1,5,8-Trihydroxy-4-methoxy-9-oxo-9H-xanthen-3-yl .beta.-D-glucopyranoside	Unknown		14	41	202.036	[M-H-C7H13O5-C2O3]-
	Mat_AlignmentID 499_7.07_202.1084_2023_09_04_19_28_56_AlignmentResult_2023_09_02_14_16_29	499	w/o MS2: Isopentenyladenine	Unknown		2	14	202.108	[M-H]-	N-lactoyl-Leucine	6.2757	HMDB=HMDB0062176,Serum=HMDB0062176,UNPD=UNPD230149,BLEXP=BLEXPDB00076512400,COCONUT=CNP0116402	C9H17NO4	Leucine and derivatives	BUMIGZVUJKNXCO-WZTWBHKBNA-N	O=C(O)C(NC(=O)C(O)C)CC(C)C	L-Acetylcarnitine	6.2119	HMDB=HMDB0000201,ChEBI=CHEBI:15960;CHEBI:57589;CHEBI:73024;CHEBI:86045,DrugBank=DB08842,SMPDB=PW_C000129,YMDB=YMDB00351;YMDB00617,FooDB=FDB021904,BMDB=BMDB00201,LipidMAPS=LMFA07070049;LMFA07070050;LMFA07070060,Urine=HMDB0000201,Saliva=HMDB0000201,Feces=HMDB0000201,CSF=HMDB0000201,Serum=HMDB0000201,PubChem=7045767;439756;1,UNPD=UNPD80983,BLEXP=BLEXPDB00000000001,COCONUT=CNP0341011;CNP0408704	C9H17NO4	Acyl carnitines	RDHQFKQIGNGIED-UHFFFAOYNA-N	O=C(OC(CC(=O)[O-])C[N+](C)(C)C)C
	Mat_AlignmentID 500_4.84_202.9414_2023_09_04_19_28_56_AlignmentResult_2023_09_02_14_16_29	500	w/o MS2: 4-Bromo-5-methyl-1H-pyrazole-3-carboxylic acid	Unknown		23	38	202.941	[M-H]-
	Mat_AlignmentID 501_3.33_203.0230_2023_09_04_19_28_56_AlignmentResult_2023_09_02_14_16_29	501	w/o MS2: 6-Ethoxy-4-hydroxy-3-quinolinecarboxylic acid	Unknown		6	12	203.023	[M-H-C2H5]-	Casimiroin	7.0022	HMDB=HMDB0033349,KNApSAcK=C00002146,ChEBI=CHEBI:3452,DrugBank=DB08744,FooDB=FDB011377,NANPDB=NANPDB_3600,UNPD=UNPD60227,COCONUT=CNP0303727	C12H11NO4	Hydroquinolones	DPXXJCMMMXZVSW-UHFFFAOYSA-N	O=C1C=C(OC)C=2C=CC=3OCOC3C2N1C
	Mat_AlignmentID 502_4.88_203.0309_2023_09_04_19_28_56_AlignmentResult_2023_09_02_14_16_29	502	w/o MS2: (2E)-3-(4-(.beta.-D-Glucopyranosyloxy)-1-benzofuran-5-yl)prop-2-enoic acid	Unknown		20	28	203.031	[M-H-C6H10O5]-	Furocoumarinic acid glucoside	5.8378	HMDB=HMDB0029601,KNApSAcK=C00031106,FooDB=FDB000766;FDB021668,UNPD=UNPD119680;UNPD15141;UNPD168905,BLEXP=BLEXPDB00011508879,COCONUT=CNP0182729	C17H18O9	Phenolic glycosides	XRLPSAYLYDMYGX-OWOJBTEDNA-N	O=C(O)C=CC1=CC=2C=COC2C=C1OC3OC(CO)C(O)C(O)C3O	3,5,7-trihydroxy-2-(1-hydroxy-3-methoxy-4-oxocyclohexyl)-6-methoxy-4H-chromen-4-one	5.5183	HMDB=HMDB0128768	C17H18O9	Chromones	YLAXJZOBAGFNGE-UHFFFAOYNA-N	O=C1C(O)=C(OC2=CC(O)=C(OC)C(O)=C12)C3(O)CCC(=O)C(OC)C3
	Mat_AlignmentID 503_8.37_203.0674_2023_09_04_19_28_56_AlignmentResult_2023_09_02_14_16_29	503	w/o MS2: AD/-1	Unknown		2	14	203.067	[M-H]-	gamma-Glutamylglycine	6.0717	HMDB=HMDB0011667,ChEBI=CHEBI:73843;CHEBI:73845;CHEBI:133031,FooDB=FDB028356,BMDB=BMDB11667,UNPD=UNPD173365,COCONUT=CNP0336873	C7H12N2O5	Dipeptides	ACIJGUBIMXQCMF-SGAVLPGINA-N	O=C(O)CNC(=O)CCC(N)C(=O)O	Glutamylglycine	6.0565	HMDB=HMDB0028819,ChEBI=CHEBI:73505	C7H12N2O5	Dipeptides	LSPKYLAFTPBWIL-SGAVLPGINA-N	O=C(O)CNC(=O)C(N)CCC(=O)O	Aspartyl-Alanine	5.9852	HMDB=HMDB0028746,ChEBI=CHEBI:73826,UNPD=UNPD163824,BLEXP=BLEXPDB00004677380,COCONUT=CNP0117844	C7H12N2O5	Dipeptides	DVUFTQLHHHJEMK-UHFFFAOYNA-N	O=C(O)CC(N)C(=O)NC(C(=O)O)C	L-beta-aspartyl-L-alanine	5.9816	HMDB=HMDB0011162,FooDB=FDB027936,BMDB=BMDB11162,UNPD=UNPD58196,COCONUT=CNP0302037	C7H12N2O5	Hybrid peptides	ARSVRKCVNFIICJ-UHFFFAOYNA-N	O=C(O)C(N)CC(=O)NC(C(=O)O)C	Alanyl-Aspartic acid	5.974	HMDB=HMDB0028683,ChEBI=CHEBI:73803;CHEBI:74363,PlantCyc=CPD-13404,BLEXP=BLEXPDB00000099719	C7H12N2O5	Hybrid peptides	XAEWTDMGFGHWFK-UHFFFAOYNA-N	O=C(O)CC(NC(=O)C(N)C)C(=O)O	Anofinic acid	5.7628	HMDB=HMDB0033303,KNApSAcK=C00029692,FooDB=FDB011327,UNPD=UNPD13526,NPA=NPA014860,COCONUT=CNP0291328	C12H12O3	2,2-dimethyl-1-benzopyrans	AXICIBPYBONRSP-UHFFFAOYSA-N	O=C(O)C=1C=CC=2OC(C=CC2C1)(C)C	7-Ethoxy-4-methyl-2H-1-benzopyran-2-one	5.4019	HMDB=HMDB0035095,FooDB=FDB013724,COCONUT=CNP0396412	C12H12O3	Coumarins and derivatives	NKRISXMDKXBVRJ-UHFFFAOYSA-N	O=C1OC=2C=C(OCC)C=CC2C(=C1)C	Levamisole	5.256	HMDB=HMDB0014986,ChEBI=CHEBI:6432;CHEBI:77278;CHEBI:77282,DrugBank=DB00848,STOFF=STOFF_3433,Urine=HMDB0014986,Serum=HMDB0014986,BLEXP=BLEXPDB00000003913,COCONUT=CNP0338347	C11H12N2S	Imidazothiazoles	HLFSDGLLUJUHTE-SNVBAGLBSA-N	N1=C2SCCN2CC1C=3C=CC=CC3
	Mat_AlignmentID 504_4.95_203.0825_2023_09_04_19_28_56_AlignmentResult_2023_09_02_14_16_29	504	w/o MS2: L-Tryptophan	Unknown		11	26	203.083	[M-H]-	L-Tryptophan	7.4805	HMDB=HMDB0000929;HMDB0013609;HMDB0030396,KNApSAcK=C00001396,ChEBI=CHEBI:16296;CHEBI:16828;CHEBI:27897;CHEBI:32702;CHEBI:32704;CHEBI:32716;CHEBI:32717;CHEBI:32727;CHEBI:32728;CHEBI:57719;CHEBI:57912;CHEBI:64554,DrugBank=DB00150,SMPDB=PW_C000741,YMDB=YMDB00126;YMDB00998,T3DB=T3D4369,FooDB=FDB002250;FDB002251;FDB029595,NANPDB=NANPDB_3851,STOFF=STOFF_8693,BMDB=BMDB00929,Urine=HMDB0000929;HMDB0030396,Saliva=HMDB0000929,Feces=HMDB0000929,ECMDB=ECMDB00929,CSF=HMDB0000929,Serum=HMDB0000929;HMDB0013609,PubChem=6923516;9060;6305;1148,PlantCyc=D-TRYPTOPHAN;TRP,UNPD=UNPD149555;UNPD173611,BLEXP=BLEXPDB00000001148,COCONUT=CNP0167976	C11H12N2O2	Indolyl carboxylic acids and derivatives	QIVBCDIJIAJPQS-VIFPVBQESA-N	O=C(O)C(N)CC1=CNC=2C=CC=CC21	4-Hydroxyantipyrine	7.3055	HMDB=HMDB0060878,ChEBI=CHEBI:94641,STOFF=STOFF_8510,Urine=HMDB0060878,Serum=HMDB0060878,BLEXP=BLEXPDB00000098889,COCONUT=CNP0444552	C11H12N2O2	Phenylpyrazoles	SKVPTPMWXJSBTF-UHFFFAOYSA-N	O=C1C(O)=C(N(N1C=2C=CC=CC2)C)C	3-Hydroxymethylantipyrine	7.2662	HMDB=HMDB0013840,Urine=HMDB0013840,Serum=HMDB0013840,BLEXP=BLEXPDB00000123963	C11H12N2O2	Phenylpyrazoles	JBJKAGOWIZGVTR-UHFFFAOYSA-N	O=C1C=C(N(N1C=2C=CC=CC2)C)CO	Nirvanol	7.1123	HMDB=HMDB0060533;HMDB0060967,ChEBI=CHEBI:79441,Urine=HMDB0060533;HMDB0060967,Serum=HMDB0060533;HMDB0060967,BLEXP=BLEXPDB00000091480,COCONUT=CNP0319387	C11H12N2O2	Phenylhydantoins	UDTWZFJEMMUFLC-UHFFFAOYNA-N	O=C1NC(=O)C(N1)(C=2C=CC=CC2)CC	Ethotoin	7.0433	HMDB=HMDB0014892,ChEBI=CHEBI:4888;CHEBI:60359;CHEBI:60360,DrugBank=DB00754,T3DB=T3D2883,Urine=HMDB0014892,Serum=HMDB0014892,BLEXP=BLEXPDB00000003292	C11H12N2O2	Phenylhydantoins	SZQIFWWUIBRPBZ-UHFFFAOYSA-N	O=C1NC(C=2C=CC=CC2)C(=O)N1CC
	Mat_AlignmentID 505_4.87_204.0148_2023_09_04_19_28_56_AlignmentResult_2023_09_02_14_16_29	505	w/o MS2: 5-Phenyl-1,3-thiazole-4-carboxylic acid	Unknown		17	78	204.015	[M-H]-
	Mat_AlignmentID 506_16.62_204.0335_2023_09_04_19_28_56_AlignmentResult_2023_09_02_14_16_29	506	w/o MS2: XANTHURENIC ACID	Unknown		3	14	204.033	[M-H]-
	Mat_AlignmentID 507_4.90_204.0513_2023_09_04_19_28_56_AlignmentResult_2023_09_02_14_16_29	507	w/o MS2: 3-[(2-Phenylethyl)sulfanyl]-4H-1,2,4-triazole	Unknown		10	66	204.051	[M-H]-	Lipoamide	6.2836	HMDB=HMDB0000962,ChEBI=CHEBI:17460;CHEBI:83094,SMPDB=PW_C000769,YMDB=YMDB00697,FooDB=FDB000540;FDB022340,BMDB=BMDB00962,LipidMAPS=LMFA08010006,Saliva=HMDB0000962,ECMDB=ECMDB00962,PubChem=6992093;863,PlantCyc=LIPOAMIDE,BLEXP=BLEXPDB00000000863,COCONUT=CNP0415814	C8H15NOS2	Lipoamides	FCCDDURTIIUXBY-UHFFFAOYNA-N	O=C(N)CCCCC1SSCC1	1-Isothiocyanato-6-(methylsulfinyl)hexane	5.6533	HMDB=HMDB0038461,FooDB=FDB017820,PubChem=9815648,UNPD=UNPD140086,BLEXP=BLEXPDB00009815648,COCONUT=CNP0237991	C8H15NOS2	Sulfoxides	XQZVZULJKVALRI-UHFFFAOYNA-N	O=S(C)CCCCCCN=C=S
	Mat_AlignmentID 508_4.85_204.9570_2023_09_04_19_28_56_AlignmentResult_2023_09_02_14_16_29	508	w/o MS2: Aminopyralid	Unknown		20	37	204.957	[M-H]-
	Mat_AlignmentID 509_2.83_204.9706_2023_09_04_19_28_56_AlignmentResult_2023_09_02_14_16_29	509	w/o MS2: Etidronate	Unknown		2	11	204.971	[M-H]-
	Mat_AlignmentID 510_5.00_204.9989_2023_09_04_19_28_56_AlignmentResult_2023_09_02_14_16_29	510	w/o MS2: 1,7-Bis(3,4-dihydroxyphenyl)-6-hydroxyheptan-3-one	Unknown		3	13	204.999	[205.0]-
	Mat_AlignmentID 511_4.93_205.0353_2023_09_04_19_28_56_AlignmentResult_2023_09_02_14_16_29	511	w/o MS2: 2-Hydroxy-2-(2-methoxy-2-oxoethyl)butanedioic acid	Unknown		13	54	205.035	[M-H]-	(R)-lipoic acid	6.8174	HMDB=HMDB0001451;HMDB0014312,KNApSAcK=C00000754,ChEBI=CHEBI:16494;CHEBI:30313;CHEBI:43796;CHEBI:30314;CHEBI:83088,DrugBank=DB00166,SMPDB=PW_C001120,YMDB=YMDB00334,T3DB=T3D2702,FooDB=FDB004339;FDB022631,STOFF=STOFF_1046,BMDB=BMDB01451,LipidMAPS=LMFA01130001,Urine=HMDB0014312,ECMDB=ECMDB01451,Serum=HMDB0001451;HMDB0014312,PubChem=5460326;1549144;6112;864,PlantCyc=LIPOIC-ACID,UNPD=UNPD59548;UNPD61933,BLEXP=BLEXPDB00000000864,COCONUT=CNP0120491	C8H14O2S2	Lipoic acids and derivatives	AGBQKNBQESQNJD-JLDDOWRYNA-N	O=C(O)CCCCC1SSCC1	Methyl (Z)-5-(5-methyl-2-thienyl)-2-penten-4-ynoate	6.3676	HMDB=HMDB0033995,FooDB=FDB012229,UNPD=UNPD157442;UNPD18867;UNPD211770,COCONUT=CNP0182877	C11H10O2S	Fatty acid esters	OZOCRDZZSOSJCJ-GQCTYLIASA-N	O=C(OC)C=CC#CC=1SC(=CC1)C	Methyl (Z)-5-(1-propynyl)-2-thienylacrylate	6.2915	HMDB=HMDB0034858,FooDB=FDB013428,UNPD=UNPD120966;UNPD165919,COCONUT=CNP0180419	C11H10O2S	Fatty acid esters	XXSPOWNRZKCIRF-FPLPWBNLSA-N	O=C(OC)C=CC=1SC(C#CC)=CC1
	Mat_AlignmentID 512_4.87_205.0354_2023_09_04_19_28_56_AlignmentResult_2023_09_02_14_16_29	512	w/o MS2: DL-.alpha.-Lipoic acid	Unknown		17	27	205.035	[M-H]-	(R)-lipoic acid	7.0909	HMDB=HMDB0001451;HMDB0014312,KNApSAcK=C00000754,ChEBI=CHEBI:16494;CHEBI:30313;CHEBI:43796;CHEBI:30314;CHEBI:83088,DrugBank=DB00166,SMPDB=PW_C001120,YMDB=YMDB00334,T3DB=T3D2702,FooDB=FDB004339;FDB022631,STOFF=STOFF_1046,BMDB=BMDB01451,LipidMAPS=LMFA01130001,Urine=HMDB0014312,ECMDB=ECMDB01451,Serum=HMDB0001451;HMDB0014312,PubChem=5460326;1549144;6112;864,PlantCyc=LIPOIC-ACID,UNPD=UNPD59548;UNPD61933,BLEXP=BLEXPDB00000000864,COCONUT=CNP0120491	C8H14O2S2	Lipoic acids and derivatives	AGBQKNBQESQNJD-JLDDOWRYNA-N	O=C(O)CCCCC1SSCC1	Methyl (Z)-5-(5-methyl-2-thienyl)-2-penten-4-ynoate	6.452	HMDB=HMDB0033995,FooDB=FDB012229,UNPD=UNPD157442;UNPD18867;UNPD211770,COCONUT=CNP0182877	C11H10O2S	Fatty acid esters	OZOCRDZZSOSJCJ-GQCTYLIASA-N	O=C(OC)C=CC#CC=1SC(=CC1)C	Methyl (Z)-5-(1-propynyl)-2-thienylacrylate	6.4492	HMDB=HMDB0034858,FooDB=FDB013428,UNPD=UNPD120966;UNPD165919,COCONUT=CNP0180419	C11H10O2S	Fatty acid esters	XXSPOWNRZKCIRF-FPLPWBNLSA-N	O=C(OC)C=CC=1SC(C#CC)=CC1
	Mat_AlignmentID 513_4.86_206.0669_2023_09_04_19_28_56_AlignmentResult_2023_09_02_14_16_29	513	w/o MS2: Ferulic acid ethyl ester	Unknown		12	45	206.067	[M-H-CH3]-	Glycyl-Phenylalanine	6.4881	HMDB=HMDB0028848,ChEBI=CHEBI:73912;CHEBI:133047,Saliva=HMDB0028848,Feces=HMDB0028848,UNPD=UNPD149159,BLEXP=BLEXPDB00000097415,COCONUT=CNP0209372	C11H14N2O3	Dipeptides	JBCLFWXMTIKCCB-UHFFFAOYNA-N	O=C(O)C(NC(=O)CN)CC=1C=CC=CC1	Phenylalanyl-Glycine	6.4386	HMDB=HMDB0028995,ChEBI=CHEBI:73635,BLEXP=BLEXPDB00000098207	C11H14N2O3	Dipeptides	GLUBLISJVJFHQS-UHFFFAOYNA-N	O=C(O)CNC(=O)C(N)CC=1C=CC=CC1
	Mat_AlignmentID 514_8.37_207.0120_2023_09_04_19_28_56_AlignmentResult_2023_09_02_14_16_29	514	w/o MS2: Naphthalene-2-sulfonic acid	Unknown		3	14	207.012	[M-H]-
	Mat_AlignmentID 515_4.88_207.0145_2023_09_04_19_28_56_AlignmentResult_2023_09_02_14_16_29	515	w/o MS2: 5-(Chloromethyl)-7-oxo-4,7-dihydropyrazolo[1,5-a]pyrimidine-3-carbonitrile	Unknown		17	27	207.015	[M-H]-
	Mat_AlignmentID 516_13.64_207.0146_2023_09_04_19_28_56_AlignmentResult_2023_09_02_14_16_29	516	w/o MS2: 2-(Phosphonomethyl)glutaric acid	Unknown		3	9	207.015	[M-H-H2O]-
	Mat_AlignmentID 517_4.91_207.0509_2023_09_04_19_28_56_AlignmentResult_2023_09_02_14_16_29	517	w/o MS2: Ketogluconic acid methyl ester	Unknown		10	62	207.051	[M-H]-	Aminofurantoin	7.0553	HMDB=HMDB0060589,Urine=HMDB0060589,Serum=HMDB0060589,BLEXP=BLEXPDB00009577282	C8H8N4O3	Hydantoins	KLJOOBXQOIHZQM-UHFFFAOYSA-N	O=C1N=C(O)CN1N=CC=2OC(N)=CC2	Dihydrolipoate	6.6137	HMDB=HMDB0012210,ChEBI=CHEBI:18047;CHEBI:30316;CHEBI:45230;CHEBI:30318;CHEBI:83093,DrugBank=DB03760,SMPDB=PW_C007757,FooDB=FDB028855,STOFF=STOFF_9583,BMDB=BMDB12210,LipidMAPS=LMFA01130003,PubChem=25244689;421,PlantCyc=CPD-296,BLEXP=BLEXPDB00000000421,COCONUT=CNP0310006	C8H16O2S2	Medium-chain fatty acids	IZFHEQBZOYJLPK-UHFFFAOYNA-N	O=C(O)CCCCC(S)CCS	Methyl 5-(1-Propynyl)-2-thiophenepropanoate	6.0224	HMDB=HMDB0034759,FooDB=FDB013306,UNPD=UNPD77343,COCONUT=CNP0317395	C11H12O2S	Fatty acid esters	UOKDPAAQNNWFSY-UHFFFAOYSA-N	O=C(OC)CCC=1SC(C#CC)=CC1
	Mat_AlignmentID 518_7.46_208.0284_2023_09_04_19_28_56_AlignmentResult_2023_09_02_14_16_29	518	w/o MS2: 2,3-Dioxoindoline-7-carboxylic acid	Unknown		2	11	208.028	[M+OH]-
	Mat_AlignmentID 519_4.90_208.0462_2023_09_04_19_28_56_AlignmentResult_2023_09_02_14_16_29	519	w/o MS2: Boc-L-2-fluorophenylalanine	Unknown		12	76	208.046	[M-H-C4H10O]-	Histidinyl-Gamma-glutamate	7.4341	HMDB=HMDB0028899	C11H17N5O4	Histidine and derivatives	PFZUBGMULASFDW-UHFFFAOYNA-N	O=C(O)C(N)CCC(=O)NC(=O)C(N)CC1=CN=CN1	Histidinyl-Glutamine	7.3967	HMDB=HMDB0028883,BLEXP=BLEXPDB00009900427	C11H17N5O4	Dipeptides	CTCFZNBRZBNKAX-UHFFFAOYNA-N	O=C(O)C(NC(=O)C(N)CC1=CN=CN1)CCC(=O)N	Glutaminylhistidine	7.2568	HMDB=HMDB0028799	C11H17N5O4	Dipeptides	JZOYFBPIEHCDFV-YZYOREDDNA-N	O=C(O)C(NC(=O)C(N)CCC(=O)N)CC=1N=CNC1
	Mat_AlignmentID 520_4.90_208.1191_2023_09_04_19_28_56_AlignmentResult_2023_09_02_14_16_29	520	w/o MS2: Minoxidil	Unknown		3	20	208.119	[M-H]-	Minoxidil	5.8263	HMDB=HMDB0014494,ChEBI=CHEBI:6942,DrugBank=DB00350,Urine=HMDB0014494,Serum=HMDB0014494,COCONUT=CNP0342632	C9H15N5O	Dialkylarylamines	ZFMITUMMTDLWHR-UHFFFAOYSA-N	[O-][N+]1=C(N=C(C=C1N)N2CCCCC2)N
	Mat_AlignmentID 521_13.27_208.9621_2023_09_04_19_28_56_AlignmentResult_2023_09_02_14_16_29	521	w/o MS2: trans-3-(4-Bromobenzoyl)acrylic acid	Unknown		2	12	208.962	[M-H-CO2]-
	Mat_AlignmentID 522_9.58_208.9831_2023_09_04_19_28_56_AlignmentResult_2023_09_02_14_16_29	522	w/o MS2: D-myo-Inositol-2,4,5-triphosphate	Unknown		1	6	208.983	[M-2H]2-
	Mat_AlignmentID 523_19.79_209.0092_2023_09_04_19_28_56_AlignmentResult_2023_09_02_14_16_29	523	Internal standard 3	Txt	std	3	6	209.009	[M-H]-
	Mat_AlignmentID 524_4.90_209.0302_2023_09_04_19_28_56_AlignmentResult_2023_09_02_14_16_29	524	w/o MS2: Glucaric acid	Unknown		11	58	209.03	[M-H]-	Galactaric acid	8.0024	HMDB=HMDB0000639;HMDB0000663;HMDB0029881,KNApSAcK=C00034205,ChEBI=CHEBI:16002;CHEBI:16537;CHEBI:30612;CHEBI:30852;CHEBI:47537;CHEBI:21040;CHEBI:21041;CHEBI:21049;CHEBI:21100;CHEBI:21101;CHEBI:21332;CHEBI:21333;CHEBI:21359;CHEBI:21397;CHEBI:21398;CHEBI:22285;CHEBI:35390;CHEBI:37535;CHEBI:37536;CHEBI:37546;CHEBI:37547;CHEBI:37571,DrugBank=DB03603,FooDB=FDB001116;FDB001205;FDB022169,STOFF=STOFF_1647,BMDB=BMDB00639;BMDB00663,LipidMAPS=LMFA01170107;LMFA01170108,Urine=HMDB0000639;HMDB0000663,Saliva=HMDB0000639,Feces=HMDB0000663,ECMDB=ECMDB00639;ECMDB00663;ECMDB20336;ECMDB20337,PubChem=5459845;5288393;3037582;33037;607,PlantCyc=D-GLUCARATE,UNPD=UNPD107820;UNPD121423;UNPD179904;UNPD73187,BLEXP=BLEXPDB00000000607,COCONUT=CNP0223776	C6H10O8	Glucuronic acid derivatives	DSLZVSRJTYRBFB-DUHBMQHGSA-N	O=C(O)C(O)C(O)C(O)C(O)C(=O)O
	Mat_AlignmentID 525_12.49_209.0303_2023_09_04_19_28_56_AlignmentResult_2023_09_02_14_16_29	525	w/o MS2: D-Saccharic acid 1,4-lactone	Unknown		2	14	209.03	[M+OH]-	Diketogulonic acid	7.1826	HMDB=HMDB0005971;HMDB0006511;HMDB0062803,ChEBI=CHEBI:15622;CHEBI:57441,FooDB=FDB023950;FDB030298,BMDB=BMDB05971;BMDB06511,LipidMAPS=LMFA01060195,ECMDB=ECMDB06511,PubChem=53477844;21145097;440390,PlantCyc=CPD-334,BLEXP=BLEXPDB00000018871,COCONUT=CNP0082944	C6H8O7	Sugar acids and derivatives	GJQWCDSAOUMKSE-STHAYSLISA-N	O=C(O)C(=O)C(=O)C(O)C(O)CO	D-Glucaro-1,4-lactone	7.055	HMDB=HMDB0041862,ChEBI=CHEBI:85317;CHEBI:85336;CHEBI:85532;CHEBI:85805,PubChem=91666371;90658314;13035175,BLEXP=BLEXPDB00000122306,COCONUT=CNP0347619	C6H8O7	Gamma butyrolactones	XECPAIJNBXCOBO-FSWKPHNMNA-N	O=C(O)C(O)C1OC(=O)C(O)C1O	Isocitric acid	6.9072	HMDB=HMDB0000193;HMDB0001874;HMDB0033717,KNApSAcK=C00001188,ChEBI=CHEBI:15562;CHEBI:15563;CHEBI:16087;CHEBI:30887;CHEBI:43291;CHEBI:151;CHEBI:160;CHEBI:30889;CHEBI:30896;CHEBI:30897;CHEBI:36453;CHEBI:36454,DrugBank=DB01727,SMPDB=PW_C000125,YMDB=YMDB00026,FooDB=FDB003281;FDB011836;FDB012771;FDB030800,BMDB=BMDB00193;BMDB01874,Urine=HMDB0000193,Saliva=HMDB0000193,ECMDB=ECMDB04088,CSF=HMDB0000193,Serum=HMDB0000193;HMDB0001874,PubChem=5459771;5318532;1198,PlantCyc=THREO-DS-ISO-CITRATE,UNPD=UNPD148074;UNPD164504;UNPD71597;UNPD90877,BLEXP=BLEXPDB00000001198,NPA=NPA017350,COCONUT=CNP0271038	C6H8O7	Tricarboxylic acids and derivatives	ODBLHEXUDAPZAU-UHFFFAOYNA-N	O=C(O)CC(C(=O)O)C(O)C(=O)O	Citric acid	6.9069	HMDB=HMDB0000094,KNApSAcK=C00007619,ChEBI=CHEBI:16947;CHEBI:30769;CHEBI:35802;CHEBI:35806;CHEBI:35809;CHEBI:35810;CHEBI:76049,DrugBank=DB04272,SMPDB=PW_C000063,YMDB=YMDB00086,FooDB=FDB012586;FDB030735,STOFF=STOFF_39,BMDB=BMDB00094,Urine=HMDB0000094,Saliva=HMDB0000094,Feces=HMDB0000094,ECMDB=ECMDB00094,CSF=HMDB0000094,Serum=HMDB0000094,PubChem=31348;311,PlantCyc=CIT,UNPD=UNPD145647,BLEXP=BLEXPDB00000000311,COCONUT=CNP0149674	C6H8O7	Tricarboxylic acids and derivatives	KRKNYBCHXYNGOX-UHFFFAOYSA-N	O=C(O)CC(O)(C(=O)O)CC(=O)O	(Z)-5-[(5-Methyl-2-thienyl)methylene]-2(5H)-furanone	6.1636	HMDB=HMDB0033845,FooDB=FDB012023,UNPD=UNPD99298,COCONUT=CNP0184696	C10H8O2S	2,5-disubstituted thiophenes	YBBZWBTVSIDANF-SOFGYWHQSA-N	O=C1OC(C=C1)=CC=2SC(=CC2)C
	Mat_AlignmentID 526_4.92_209.0666_2023_09_04_19_28_56_AlignmentResult_2023_09_02_14_16_29	526	w/o MS2: Aspernigrin A	Unknown		8	73	209.067	[M-H-H2O]-	Decitabine	7.7065	HMDB=HMDB0015391,ChEBI=CHEBI:50131;CHEBI:95165,DrugBank=DB01262,STOFF=STOFF_8361,Urine=HMDB0015391,Serum=HMDB0015391,BLEXP=BLEXPDB00000016886,COCONUT=CNP0391704	C8H12N4O4	Triazinones	XAUDJQYHKZQPEU-KVQBGUIXSA-N	O=C1N=C(N=CN1C2OC(CO)C(O)C2)N
	Mat_AlignmentID 527_10.76_210.0284_2023_09_04_19_28_56_AlignmentResult_2023_09_02_14_16_29	527	w/o MS2: Phosphocreatine	Unknown		2	8	210.028	[M-H]-	Phosphocreatine	6.0916	HMDB=HMDB0001511,ChEBI=CHEBI:17287;CHEBI:58092,SMPDB=PW_C001164,FooDB=FDB022665,BMDB=BMDB01511,Urine=HMDB0001511,ECMDB=ECMDB01511,PubChem=9548602;587,PlantCyc=CREATINE-P,UNPD=UNPD182701,BLEXP=BLEXPDB00000000587,COCONUT=CNP0262318	C4H10N3O5P	Alpha amino acids and derivatives	DRBBFCLWYRJSJZ-UHFFFAOYSA-N	O=C(O)CN(C(=N)NP(=O)(O)O)C
	Mat_AlignmentID 528_4.91_210.0698_2023_09_04_19_28_56_AlignmentResult_2023_09_02_14_16_29	528	w/o MS2: Acridine-2,9-diol	Unknown		9	74	210.07	[M-H]-	Milrinone	6.0185	HMDB=HMDB0014380,ChEBI=CHEBI:50693,DrugBank=DB00235,STOFF=STOFF_1690,Urine=HMDB0014380,Serum=HMDB0014380,BLEXP=BLEXPDB00000004197,COCONUT=CNP0158781	C12H9N3O	Bipyridines and oligopyridines	PZRHRDRVRGEVNW-UHFFFAOYSA-N	N#CC1=CC(C=2C=CN=CC2)=C(NC1=O)C
	Mat_AlignmentID 529_11.39_211.0011_2023_09_04_19_28_56_AlignmentResult_2023_09_02_14_16_29	529	D-Ribose 1-phosphate	Msp2	x	3	6	211.001	[M-H-H2O]-	Beta-L-arabinose 1-phosphate	8.2586	HMDB=HMDB0012195,ChEBI=CHEBI:15807;CHEBI:15902;CHEBI:28226;CHEBI:35423;CHEBI:57521;CHEBI:57559,FooDB=FDB028844;FDB031272;FDB031296,BMDB=BMDB12195,PubChem=25244737;440160;440102,PlantCyc=CPD-1825;CPD-490,COCONUT=CNP0159499	C5H11O8P	Monoalkyl phosphates	ILXHFXFPPZGENN-QMKXCQHVSA-N	O=P(O)(O)OC1OCC(O)C(O)C1O	D-Arabinose 5-phosphate	8.1204	HMDB=HMDB0011734,ChEBI=CHEBI:16241;CHEBI:17797;CHEBI:37492;CHEBI:57693;CHEBI:58273,FooDB=FDB028414,BMDB=BMDB11734,ECMDB=ECMDB11734,PubChem=23615240;21880554;21115541;188324;77982,PlantCyc=ARABINOSE-5P,BLEXP=BLEXPDB00000077982,COCONUT=CNP0415808	C5H11O8P	Pentose phosphates	PPQRONHOSHZGFQ-WDCZJNDASA-N	O=CC(O)C(O)C(O)COP(=O)(O)O	Ribose 1-phosphate	8.1202	HMDB=HMDB0001489,ChEBI=CHEBI:16300;CHEBI:35425;CHEBI:57720,DrugBank=DB03101,SMPDB=PW_C001146,YMDB=YMDB00061,FooDB=FDB022650;FDB031271,BMDB=BMDB01489,ECMDB=ECMDB04147,PubChem=23615443;439236;123732,PlantCyc=RIBOSE-1P,BLEXP=BLEXPDB00000123732,COCONUT=CNP0082936	C5H11O8P	Pentoses	YXJDFQJKERBOBM-TXICZTDVSA-N	O=P(O)(O)OC1OC(CO)C(O)C1O	D-Xylulose 1-phosphate	8.0927	HMDB=HMDB0006534,ChEBI=CHEBI:28566;CHEBI:71680;CHEBI:71687,FooDB=FDB023963;FDB030797,BMDB=BMDB06534,ECMDB=ECMDB20544,PubChem=22027282;20849008,PlantCyc=D-RIBULOSE-1-P,BLEXP=BLEXPDB00014844436,COCONUT=CNP0333374	C5H11O8P	Monosaccharide phosphates	NBOCCPQHBPGYCX-NQXXGFSBSA-N	O=C(COP(=O)(O)O)C(O)C(O)CO	D-Ribulose 5-phosphate	8.0098	HMDB=HMDB0000618;HMDB0000868,KNApSAcK=C00019543;C00019544;C00019693,ChEBI=CHEBI:16332;CHEBI:16593;CHEBI:17363;CHEBI:17666;CHEBI:57737;CHEBI:57829;CHEBI:58121;CHEBI:58226,DrugBank=DB04034,SMPDB=PW_C000691,YMDB=YMDB00362;YMDB00948,FooDB=FDB022145;FDB022290;FDB030802,BMDB=BMDB00868,Saliva=HMDB0000618,ECMDB=ECMDB04178;ECMDB20167;ECMDB20169,Serum=HMDB0000618,PubChem=23615404;23615403;21145006;21144996;5459820;439399;439190;439184;850,PlantCyc=XYLULOSE-5-PHOSPHATE;RIBULOSE-5P;L-RIBULOSE-5-P,UNPD=UNPD10515,BLEXP=BLEXPDB00000439184,COCONUT=CNP0198905	C5H11O8P	Pentose phosphates	FNZLKVNUWIIPSJ-UHNVWZDZSA-N	O=C(CO)C(O)C(O)COP(=O)(O)O	D-Ribose 5-phosphate	7.8182	HMDB=HMDB0001548,KNApSAcK=C00007473,ChEBI=CHEBI:18189;CHEBI:40438;CHEBI:45425;CHEBI:52742;CHEBI:78346;CHEBI:85971;CHEBI:86279,DrugBank=DB04127;DB04352,SMPDB=PW_C000479;PW_C001191,YMDB=YMDB00119;YMDB00650,FooDB=FDB001615,BMDB=BMDB00618;BMDB01548,Saliva=HMDB0001548,Feces=HMDB0001548,ECMDB=ECMDB02033;ECMDB04148,Serum=HMDB0001548,PubChem=91825727;24794349;7098640;439167,BLEXP=BLEXPDB00000439167,COCONUT=CNP0415769	C5H11O8P	Pentose phosphates	KTVPXOYAKDPRHY-SOOFDHNKSA-N	O=P(O)(O)OCC1OC(O)C(O)C1O
	Mat_AlignmentID 530_13.28_211.0012_2023_09_04_19_28_56_AlignmentResult_2023_09_02_14_16_29	530	Adenosine 3'-monophosphate	Msp3	x	2	8	211.001	[M-H-C5H5N5]-	Adenosine monophosphate	6.9651	HMDB=HMDB0000045,KNApSAcK=C00019347,ChEBI=CHEBI:16027;CHEBI:40721;CHEBI:95121;CHEBI:456215,DrugBank=DB00131,SMPDB=PW_C000032,YMDB=YMDB00097,FooDB=FDB021806;FDB030677,BMDB=BMDB00045,Urine=HMDB0000045,Saliva=HMDB0000045,Feces=HMDB0000045,ECMDB=ECMDB00045,CSF=HMDB0000045,Serum=HMDB0000045,PubChem=15938965;6083,PlantCyc=AMP,UNPD=UNPD130030;UNPD151359;UNPD182285,BLEXP=BLEXPDB00000000224,COCONUT=CNP0216781	C10H14N5O7P	Purine ribonucleoside monophosphates	UDMBCSSLTHHNCD-KQYNXXCUSA-N	O=P(O)(O)OCC1OC(N2C=NC=3C(=NC=NC32)N)C(O)C1O
	Mat_AlignmentID 531_14.00_211.0013_2023_09_04_19_28_56_AlignmentResult_2023_09_02_14_16_29	531	Nicotinic acid mononucleotide	Msp3	x	2	12	211.001	[M-H-C6H5NO2]-
	Mat_AlignmentID 532_6.35_211.0013_2023_09_04_19_28_56_AlignmentResult_2023_09_02_14_16_29	532	Nicotinic acid mononucleotide	Msp2		2	8	211.001	[M-H-C6H5NO2]-
	Mat_AlignmentID 533_7.62_211.0013_2023_09_04_19_28_56_AlignmentResult_2023_09_02_14_16_29	533	Adenosine 2'-monophosphate	Msp2		5	20	211.001	[M-H-C5H5N5]-	Adenosine 2'-phosphate	7.7145	HMDB=HMDB0011617,KNApSAcK=C00050412,ChEBI=CHEBI:28223;CHEBI:77740,YMDB=YMDB00564,FooDB=FDB028322,BMDB=BMDB11617,PlantCyc=CPD-3705,UNPD=UNPD56372;UNPD78433,BLEXP=BLEXPDB00000094136,COCONUT=CNP0179111	C10H14N5O7P	Pentose phosphates	QDFHPFSBQFLLSW-VTHZCTBJSA-N	O=P(O)(O)OC1C(O)C(OC1N2C=NC=3C(=NC=NC32)N)CO	3'-AMP	7.6628	HMDB=HMDB0003540,KNApSAcK=C00019350,ChEBI=CHEBI:28931;CHEBI:60880,SMPDB=PW_C001918,FooDB=FDB023193,BMDB=BMDB03540,Saliva=HMDB0003540,ECMDB=ECMDB03540,PubChem=41211,PlantCyc=CPD-3706,UNPD=UNPD178646,BLEXP=BLEXPDB00000041211,COCONUT=CNP0153138	C10H14N5O7P	Ribonucleoside 3'-phosphates	LNQVTSROQXJCDD-KQYNXXCUSA-N	O=P(O)(O)OC1C(O)C(OC1CO)N2C=NC=3C(=NC=NC32)N	2'-Deoxyguanosine 5'-monophosphate	7.5695	HMDB=HMDB0001044,KNApSAcK=C00019356,ChEBI=CHEBI:16192;CHEBI:41945;CHEBI:57673,DrugBank=DB04457,SMPDB=PW_C000822,YMDB=YMDB00506,FooDB=FDB022388,BMDB=BMDB01044,ECMDB=ECMDB01044,PubChem=6994968;65059,PlantCyc=DGMP,UNPD=UNPD129753,BLEXP=BLEXPDB00135398597,COCONUT=CNP0251583	C10H14N5O7P	Purine 2'-deoxyribonucleoside monophosphates	LTFMZDNNPPEQNG-KVQBGUIXSA-N	O=C1N=C(N)NC2=C1N=CN2C3OC(COP(=O)(O)O)C(O)C3	2-hydroxy-dAMP	7.556	HMDB=HMDB0059594,ChEBI=CHEBI:63211;CHEBI:63212,PubChem=6323381	C10H14N5O7P	Purine 2'-deoxyribonucleoside monophosphates	GEQDRKVFKBSPSW-DWFKHXNSNA-N	O=P(O)(O)OCC1OC(N2C=NC=3C(=NC(O)=NC32)N)CC1O	Adenosine monophosphate	7.4713	HMDB=HMDB0000045,KNApSAcK=C00019347,ChEBI=CHEBI:16027;CHEBI:40721;CHEBI:95121;CHEBI:456215,DrugBank=DB00131,SMPDB=PW_C000032,YMDB=YMDB00097,FooDB=FDB021806;FDB030677,BMDB=BMDB00045,Urine=HMDB0000045,Saliva=HMDB0000045,Feces=HMDB0000045,ECMDB=ECMDB00045,CSF=HMDB0000045,Serum=HMDB0000045,PubChem=15938965;6083,PlantCyc=AMP,UNPD=UNPD130030;UNPD151359;UNPD182285,BLEXP=BLEXPDB00000000224,COCONUT=CNP0216781	C10H14N5O7P	Purine ribonucleoside monophosphates	UDMBCSSLTHHNCD-KQYNXXCUSA-N	O=P(O)(O)OCC1OC(N2C=NC=3C(=NC=NC32)N)C(O)C1O
	Mat_AlignmentID 534_4.92_211.0823_2023_09_04_19_28_56_AlignmentResult_2023_09_02_14_16_29	534	w/o MS2: GH/-1	Unknown		6	41	211.082	[M-H]-	D-Glycero-D-galacto-heptitol	7.6417	HMDB=HMDB0033750,KNApSAcK=C00001167;C00001175;C00032905,ChEBI=CHEBI:8029;CHEBI:10017,FooDB=FDB011883;FDB012330,UNPD=UNPD12798;UNPD37109;UNPD48926;UNPD75818,BLEXP=BLEXPDB00000101748,NPA=NPA001474,COCONUT=CNP0212096	C7H16O7	Sugar alcohols	OXQKEKGBFMQTML-UHFFFAOYNA-N	OCC(O)C(O)C(O)C(O)C(O)CO	Glycyl-Histidine	7.0499	HMDB=HMDB0028843,ChEBI=CHEBI:73515,BLEXP=BLEXPDB00000417360	C8H12N4O3	Dipeptides	YIWFXZNIBQBFHR-UHFFFAOYNA-N	O=C(O)C(NC(=O)CN)CC1=CN=CN1	Histidinyl-Glycine	6.9055	HMDB=HMDB0028885,ChEBI=CHEBI:73930,Feces=HMDB0028885	C8H12N4O3	Peptides	LYCVKHSJGDMDLM-UHFFFAOYNA-N	O=C(O)CNC(=O)C(N)CC1=CN=CN1	S-2,5-Dimethyl-3-furanyl 3-methylbutanethioate	6.1339	HMDB=HMDB0037153,FooDB=FDB016148,COCONUT=CNP0281948	C11H16O2S	Aryl thioethers	XFNLWIPNTYNNJX-UHFFFAOYSA-N	O=C(SC=1C=C(OC1C)C)CC(C)C
	Mat_AlignmentID 535_7.62_212.0234_2023_09_04_19_28_56_AlignmentResult_2023_09_02_14_16_29	535	w/o MS2: Aminocyclopyrachlor	Unknown		5	21	212.023	[M-H]-
	Mat_AlignmentID 536_4.91_212.0313_2023_09_04_19_28_56_AlignmentResult_2023_09_02_14_16_29	536	w/o MS2: Resorufin	Unknown		10	60	212.031	[M-H]-	N-Lactoyl ethanolamine phosphate	6.6564	HMDB=HMDB0032357,FooDB=FDB009683,COCONUT=CNP0003250	C5H12NO6P	Phosphoethanolamines	CKXSSEHWXMVQRZ-UHFFFAOYNA-N	O=C(NCCOP(=O)(O)O)C(O)C
	Mat_AlignmentID 537_9.62_212.5073_2023_09_04_19_28_56_AlignmentResult_2023_09_02_14_16_29	537	Unknown|ID=537212.5073|RT=9.616	Unknown		4	16	212.507	[M-2H]2-	dGDP	7.336	HMDB=HMDB0000960,KNApSAcK=C00019355,ChEBI=CHEBI:28862;CHEBI:58595,DrugBank=DB03491,SMPDB=PW_C000767,YMDB=YMDB00898,FooDB=FDB022338,BMDB=BMDB00960,ECMDB=ECMDB00960,PubChem=25245673;439220,PlantCyc=DGDP,BLEXP=BLEXPDB00135398595,COCONUT=CNP0359297	C10H15N5O10P2	Purine 2'-deoxyribonucleoside diphosphates	CIKGWCTVFSRMJU-KVQBGUIXSA-N	O=C1NC(=NC2=C1N=CN2C3OC(COP(=O)(O)OP(=O)(O)O)C(O)C3)N	Adenosine 3',5'-diphosphate	7.0822	HMDB=HMDB0000061,KNApSAcK=C00019352,ChEBI=CHEBI:17985;CHEBI:58343,DrugBank=DB01812,SMPDB=PW_C000043,YMDB=YMDB00349,FooDB=FDB021887;FDB030650,BMDB=BMDB00061,ECMDB=ECMDB00061;ECMDB04006,PubChem=23615194;159296,PlantCyc=3-5-ADP,UNPD=UNPD109426;UNPD67306,BLEXP=BLEXPDB00000159296,COCONUT=CNP0238170	C10H15N5O10P2	Purine ribonucleoside 3',5'-bisphosphates	WHTCPDAXWFLDIH-YPLCUDRINA-N	O=P(O)(O)OCC1OC(N2C=NC=3C(=NC=NC32)N)C(O)C1OP(=O)(O)O	ADP	6.8465	HMDB=HMDB0001341,KNApSAcK=C00019353,ChEBI=CHEBI:16761;CHEBI:87518;CHEBI:456216,SMPDB=PW_C001034,YMDB=YMDB00914,FooDB=FDB021817,BMDB=BMDB01341,Urine=HMDB0001341,Saliva=HMDB0001341,ECMDB=ECMDB01341,CSF=HMDB0001341,Serum=HMDB0001341,PubChem=7058055;6022,PlantCyc=ADP,UNPD=UNPD106879;UNPD181906,BLEXP=BLEXPDB00000006022,COCONUT=CNP0404212	C10H15N5O10P2	Purine ribonucleoside diphosphates	XTWYTFMLZFPYCI-KQYNXXCUSA-N	O=P(O)(O)OP(=O)(O)OCC1OC(N2C=NC=3C(=NC=NC32)N)C(O)C1O
	Mat_AlignmentID 538_2.40_212.9573_2023_09_04_19_28_56_AlignmentResult_2023_09_02_14_16_29	538	w/o MS2: p-Bromophenylacetic acid	Unknown		3	8	212.957	[M-H]-
	Mat_AlignmentID 539_4.81_212.9749_2023_09_04_19_28_56_AlignmentResult_2023_09_02_14_16_29	539	w/o MS2: 5-(3,5-Dichlorophenyl)-2-furoic acid	Unknown		8	19	212.975	[M-H-CO2+2i]-
	Mat_AlignmentID 540_18.78_212.9805_2023_09_04_19_28_56_AlignmentResult_2023_09_02_14_16_29	540	w/o MS2: 6-Chloro-3-fluoroimidazo[1,2-a]pyridine-2-carboxylic acid	Unknown		4	11	212.98	[M-H]-	2-Oxo-3-hydroxy-4-phosphobutanoic acid	6.3215	HMDB=HMDB0006801,ChEBI=CHEBI:27951;CHEBI:58538,YMDB=YMDB00384,FooDB=FDB024087;FDB030351,BMDB=BMDB06801,ECMDB=ECMDB06801,PubChem=45266680;25245610;21145142;440900,PlantCyc=3OH-4P-OH-ALPHA-KETOBUTYRATE,BLEXP=BLEXPDB00021145142,COCONUT=CNP0083543	C4H7O8P	Short-chain keto acids and derivatives	MZJFVXDTNBHTKZ-UWTATZPHSA-N	O=C(O)C(=O)C(O)COP(=O)(O)O
	Mat_AlignmentID 541_9.74_213.0169_2023_09_04_19_28_56_AlignmentResult_2023_09_02_14_16_29	541	w/o MS2: 2-Deoxyribose 5-phosphate	Unknown		2	6	213.017	[M-H]-	1-Deoxy-D-xylulose 5-phosphate	7.3291	HMDB=HMDB0001213,KNApSAcK=C00007292,ChEBI=CHEBI:16493;CHEBI:57792,DrugBank=DB02496,FooDB=FDB022494,BMDB=BMDB01213,ECMDB=ECMDB01213,PubChem=23420274;443201,PlantCyc=DEOXYXYLULOSE-5P,BLEXP=BLEXPDB00000443201,COCONUT=CNP0343667	C5H11O7P	Pentose phosphates	AJPADPZSRRUGHI-RFZPGFLSSA-N	O=C(C)C(O)C(O)COP(=O)(O)O	5-Deoxyribose-1-phosphate	7.3202	HMDB=HMDB0060393,ChEBI=CHEBI:48462;CHEBI:58749,SMPDB=PW_C040687,COCONUT=CNP0048269	C5H11O7P	Pentoses	XXQFKXPJJNBLSU-VVLSSCEONA-N	O=P(O)(O)OC1OC(C)C(O)C1O	Deoxyribose 5-phosphate	7.3179	HMDB=HMDB0001031;HMDB0059654,ChEBI=CHEBI:55513;CHEBI:62877,SMPDB=PW_C000813,YMDB=YMDB00662,FooDB=FDB022380,BMDB=BMDB01031,ECMDB=ECMDB01031,PubChem=439288,BLEXP=BLEXPDB00000439288,COCONUT=CNP0354565	C5H11O7P	Pentose phosphates	KKZFLSZAWCYPOC-VPENINKCSA-N	O=P(O)(O)OCC1OC(O)CC1O	Deoxyribose 1-phosphate	7.0918	HMDB=HMDB0001351,ChEBI=CHEBI:28542;CHEBI:11563;CHEBI:48460;CHEBI:57259;CHEBI:58576,SMPDB=PW_C001042,YMDB=YMDB00663,FooDB=FDB022571,BMDB=BMDB01351,ECMDB=ECMDB01351,PubChem=25202303;23419734;5460448;439287,PlantCyc=DEOXY-D-RIBOSE-1-PHOSPHATE,BLEXP=BLEXPDB00000439287,COCONUT=CNP0415813	C5H11O7P	Pentoses	KBDKAJNTYKVSEK-PYHARJCCSA-N	O=P(O)(O)OC1OC(CO)C(O)C1
	Mat_AlignmentID 542_9.09_213.0170_2023_09_04_19_28_56_AlignmentResult_2023_09_02_14_16_29	542	w/o MS2: 2-Deoxyribose 5-phosphate	Unknown		1	8	213.017	[M-H]-	Deoxyribose 5-phosphate	6.72	HMDB=HMDB0001031;HMDB0059654,ChEBI=CHEBI:55513;CHEBI:62877,SMPDB=PW_C000813,YMDB=YMDB00662,FooDB=FDB022380,BMDB=BMDB01031,ECMDB=ECMDB01031,PubChem=439288,BLEXP=BLEXPDB00000439288,COCONUT=CNP0354565	C5H11O7P	Pentose phosphates	KKZFLSZAWCYPOC-VPENINKCSA-N	O=P(O)(O)OCC1OC(O)CC1O	5-Deoxyribose-1-phosphate	6.7198	HMDB=HMDB0060393,ChEBI=CHEBI:48462;CHEBI:58749,SMPDB=PW_C040687,COCONUT=CNP0048269	C5H11O7P	Pentoses	XXQFKXPJJNBLSU-VVLSSCEONA-N	O=P(O)(O)OC1OC(C)C(O)C1O	1-Deoxy-D-xylulose 5-phosphate	6.7098	HMDB=HMDB0001213,KNApSAcK=C00007292,ChEBI=CHEBI:16493;CHEBI:57792,DrugBank=DB02496,FooDB=FDB022494,BMDB=BMDB01213,ECMDB=ECMDB01213,PubChem=23420274;443201,PlantCyc=DEOXYXYLULOSE-5P,BLEXP=BLEXPDB00000443201,COCONUT=CNP0343667	C5H11O7P	Pentose phosphates	AJPADPZSRRUGHI-RFZPGFLSSA-N	O=C(C)C(O)C(O)COP(=O)(O)O	Deoxyribose 1-phosphate	6.4474	HMDB=HMDB0001351,ChEBI=CHEBI:28542;CHEBI:11563;CHEBI:48460;CHEBI:57259;CHEBI:58576,SMPDB=PW_C001042,YMDB=YMDB00663,FooDB=FDB022571,BMDB=BMDB01351,ECMDB=ECMDB01351,PubChem=25202303;23419734;5460448;439287,PlantCyc=DEOXY-D-RIBOSE-1-PHOSPHATE,BLEXP=BLEXPDB00000439287,COCONUT=CNP0415813	C5H11O7P	Pentoses	KBDKAJNTYKVSEK-PYHARJCCSA-N	O=P(O)(O)OC1OC(CO)C(O)C1
	Mat_AlignmentID 543_4.95_213.0451_2023_09_04_19_28_56_AlignmentResult_2023_09_02_14_16_29	543	w/o MS2: Amifostine	Unknown		6	21	213.045	[M-H]-	Amifostine	6.9148	HMDB=HMDB0015274,ChEBI=CHEBI:2636,DrugBank=DB01143,STOFF=STOFF_2563,Urine=HMDB0015274,Serum=HMDB0015274,BLEXP=BLEXPDB00000002141,COCONUT=CNP0329000	C5H15N2O3PS	Organothiophosphorus compounds	JKOQGQFVAUAYPM-UHFFFAOYSA-N	O=P(O)(O)SCCNCCCN	2-hydroxy-3-(2,4,5-trihydroxyphenyl)propanoic acid	6.1603	HMDB=HMDB0128186	C9H10O6	Phenylpropanoic acids	UKGGYECCVQFMLC-UHFFFAOYNA-N	O=C(O)C(O)CC1=CC(O)=C(O)C=C1O	2-hydroxy-3-(3,4,5-trihydroxyphenyl)propanoic acid	6.1092	HMDB=HMDB0141548,COCONUT=CNP0075823	C9H10O6	Phenylpropanoic acids	YZPVUGFINSRDPI-UHFFFAOYNA-N	O=C(O)C(O)CC1=CC(O)=C(O)C(O)=C1	2,4-dihydroxy-3,5-dimethoxybenzoic acid	5.6402	HMDB=HMDB0135756	C9H10O6	M-methoxybenzoic acids and derivatives	KXYFGQOTAHBUKU-UHFFFAOYSA-N	O=C(O)C1=CC(OC)=C(O)C(OC)=C1O
	Mat_AlignmentID 544_4.81_213.0451_2023_09_04_19_28_56_AlignmentResult_2023_09_02_14_16_29	544	w/o MS2: Amifostine	Unknown		6	15	213.045	[M-H]-	Amifostine	7.6247	HMDB=HMDB0015274,ChEBI=CHEBI:2636,DrugBank=DB01143,STOFF=STOFF_2563,Urine=HMDB0015274,Serum=HMDB0015274,BLEXP=BLEXPDB00000002141,COCONUT=CNP0329000	C5H15N2O3PS	Organothiophosphorus compounds	JKOQGQFVAUAYPM-UHFFFAOYSA-N	O=P(O)(O)SCCNCCCN	2-hydroxy-3-(2,4,5-trihydroxyphenyl)propanoic acid	6.7904	HMDB=HMDB0128186	C9H10O6	Phenylpropanoic acids	UKGGYECCVQFMLC-UHFFFAOYNA-N	O=C(O)C(O)CC1=CC(O)=C(O)C=C1O	2,4-dihydroxy-3,5-dimethoxybenzoic acid	6.7386	HMDB=HMDB0135756	C9H10O6	M-methoxybenzoic acids and derivatives	KXYFGQOTAHBUKU-UHFFFAOYSA-N	O=C(O)C1=CC(OC)=C(O)C(OC)=C1O	2-hydroxy-3-(3,4,5-trihydroxyphenyl)propanoic acid	6.7375	HMDB=HMDB0141548,COCONUT=CNP0075823	C9H10O6	Phenylpropanoic acids	YZPVUGFINSRDPI-UHFFFAOYNA-N	O=C(O)C(O)CC1=CC(O)=C(O)C(O)=C1
	Mat_AlignmentID 545_5.24_214.0026_2023_09_04_19_28_56_AlignmentResult_2023_09_02_14_16_29	545	w/o MS2: N-(2-Furanylmethyl)adenosine	Unknown		5	9	214.003	[214.0]-
	Mat_AlignmentID 546_4.93_214.0485_2023_09_04_19_28_56_AlignmentResult_2023_09_02_14_16_29	546	w/o MS2: 4-Carbamimidamidobenzoic acid	Unknown		6	21	214.049	[M+Cl]-	Glucosamine	8.3057	HMDB=HMDB0001514;HMDB0030091,KNApSAcK=C00001121,ChEBI=CHEBI:28393;CHEBI:44678;CHEBI:47977;CHEBI:39610;CHEBI:58723;CHEBI:60312;CHEBI:62325;CHEBI:133904,DrugBank=DB01296;DB02678,SMPDB=PW_C001167,YMDB=YMDB01702,FooDB=FDB001474;FDB004663;FDB022668,BMDB=BMDB01514,Urine=HMDB0001514,Saliva=HMDB0001514,Feces=HMDB0001514,ECMDB=ECMDB01514;ECMDB20142;ECMDB20275,Serum=HMDB0001514,PubChem=439213;24154;739,PlantCyc=GALACTOSAMINE,UNPD=UNPD107010;UNPD118198;UNPD176738;UNPD2586;UNPD95469,BLEXP=BLEXPDB00000018897,COCONUT=CNP0194094	C6H13NO5	Hexoses	MSWZFWKMSRAUBD-IVMDWMLBSA-N	OCC1OC(O)C(N)C(O)C1O	Fructosamine	8.012	HMDB=HMDB0002030,FooDB=FDB022807,BMDB=BMDB02030,Saliva=HMDB0002030,Serum=HMDB0002030,PubChem=20484,BLEXP=BLEXPDB00000020484,COCONUT=CNP0144993	C6H13NO5	Monosaccharides	IXZISFNWUWKBOM-ARQDHWQXSA-N	OC1COC(O)(CN)C(O)C1O	7-Aminomethyl-7-carbaguanine	6.3595	HMDB=HMDB0011690,ChEBI=CHEBI:45126;CHEBI:58703,FooDB=FDB028377,BMDB=BMDB11690,PubChem=25202264;171,PlantCyc=7-AMINOMETHYL-7-DEAZAGUANINE,UNPD=UNPD89702,COCONUT=CNP0135238	C7H9N5O	Pyrrolo[2,3-d]pyrimidines	MEYMBLGOKYDGLZ-UHFFFAOYSA-N	O=C1NC(=NC=2NC=C(C12)CN)N
	Mat_AlignmentID 547_5.04_214.9599_2023_09_04_19_28_56_AlignmentResult_2023_09_02_14_16_29	547	w/o MS2: Propanoic acid, 2-(1H-benzimidazol-2-ylthio)-, 2-[(5-bromo-2-hydroxyphenyl)methylene]hydrazide	Unknown		20	27	214.96	[M-H-C10H8N2OS+2i]-
	Mat_AlignmentID 548_16.52_214.9962_2023_09_04_19_28_56_AlignmentResult_2023_09_02_14_16_29	548	w/o MS2: 2-[(4-Chlorophenyl)sulfanyl]propanoic acid	Unknown		5	10	214.996	[M-H]-
	Mat_AlignmentID 549_4.85_215.0197_2023_09_04_19_28_56_AlignmentResult_2023_09_02_14_16_29	549	w/o MS2: 2-Chloro-4,5-dimethoxybenzoic acid	Unknown		16	47	215.02	[M-H]-
	Mat_AlignmentID 550_4.91_215.0519_2023_09_04_19_28_56_AlignmentResult_2023_09_02_14_16_29	550	w/o MS2: 4-Hydroxy-3-oxo-1,3-dihydronaphtho[2,3-c]furan-5-yl .beta.-D-glucopyranoside	Unknown		5	16	215.052	[M-H-C6H10O5]-	11-Methylgerberinol	6.7231	HMDB=HMDB0041441,FooDB=FDB021392,UNPD=UNPD156762,COCONUT=CNP0172030	C22H18O6	4-hydroxycoumarins	DVOGDIBWOOVRGI-UHFFFAOYSA-N	O=C1OC2=CC=CC(=C2C(O)=C1C(C=3C(=O)OC4=CC=CC(=C4C3O)C)C)C
	Mat_AlignmentID 551_5.17_216.0278_2023_09_04_19_28_56_AlignmentResult_2023_09_02_14_16_29	551	w/o MS2: 5-Bromo-N-(tert-butyl)-2-thiophenesulfonamide	Unknown		26	53	216.028	[M-H-HBr]-
	Mat_AlignmentID 552_4.86_216.0513_2023_09_04_19_28_56_AlignmentResult_2023_09_02_14_16_29	552	w/o MS2: N-(Naphthalen-2-yl)-2-sulfanylacetamide	Unknown		17	90	216.051	[M-H]-	Lycoperdic acid	7.1771	HMDB=HMDB0030417,FooDB=FDB002280,UNPD=UNPD124645;UNPD149580,NPA=NPA001614,COCONUT=CNP0268012	C8H11NO6	Alpha amino acids	ZQVZYZVRVFBTDG-UHFFFAOYNA-N	O=C(O)C(N)CC1(OC(=O)CC1)C(=O)O
	Mat_AlignmentID 553_7.06_216.0876_2023_09_04_19_28_56_AlignmentResult_2023_09_02_14_16_29	553	w/o MS2: Pymetrozin	Unknown		6	12	216.088	[M-H]-	1-Isothiocyanato-8-(methylthio)octane	5.3306	HMDB=HMDB0038447,FooDB=FDB017805,UNPD=UNPD141288,COCONUT=CNP0259442	C10H19NS2	Isothiocyanates	BFBMDZOSZQDEKW-UHFFFAOYSA-N	S=C=NCCCCCCCCSC
	Mat_AlignmentID 554_14.43_216.9283_2023_09_04_19_28_56_AlignmentResult_2023_09_02_14_16_29	554	w/o MS2: 5-Bromoprotocatechualdehyde	Unknown		3	8	216.928	[M-H+2i]-
	Mat_AlignmentID 555_5.64_216.9283_2023_09_04_19_28_56_AlignmentResult_2023_09_02_14_16_29	555	w/o MS2: 5-Bromoprotocatechualdehyde	Unknown		2	15	216.928	[M-H+2i]-
	Mat_AlignmentID 556_14.06_216.9283_2023_09_04_19_28_56_AlignmentResult_2023_09_02_14_16_29	556	w/o MS2: 5-Bromoprotocatechualdehyde	Unknown		2	10	216.928	[M-H+2i]-
	Mat_AlignmentID 557_6.93_216.9283_2023_09_04_19_28_56_AlignmentResult_2023_09_02_14_16_29	557	w/o MS2: 5-Bromoprotocatechualdehyde	Unknown		2	16	216.928	[M-H+2i]-
	Mat_AlignmentID 558_3.68_216.9283_2023_09_04_19_28_56_AlignmentResult_2023_09_02_14_16_29	558	w/o MS2: 5-Bromoprotocatechualdehyde	Unknown		6	13	216.928	[M-H+2i]-
	Mat_AlignmentID 559_9.73_216.9283_2023_09_04_19_28_56_AlignmentResult_2023_09_02_14_16_29	559	w/o MS2: 5-Bromoprotocatechualdehyde	Unknown		3	10	216.928	[M-H+2i]-
	Mat_AlignmentID 560_17.24_216.9283_2023_09_04_19_28_56_AlignmentResult_2023_09_02_14_16_29	560	w/o MS2: 5-Bromoprotocatechualdehyde	Unknown		2	10	216.928	[M-H+2i]-
	Mat_AlignmentID 561_4.23_216.9283_2023_09_04_19_28_56_AlignmentResult_2023_09_02_14_16_29	561	w/o MS2: 5-Bromoprotocatechualdehyde	Unknown		3	10	216.928	[M-H+2i]-
	Mat_AlignmentID 562_12.22_216.9283_2023_09_04_19_28_56_AlignmentResult_2023_09_02_14_16_29	562	w/o MS2: 5-Bromoprotocatechualdehyde	Unknown		3	13	216.928	[M-H+2i]-
	Mat_AlignmentID 563_8.82_216.9284_2023_09_04_19_28_56_AlignmentResult_2023_09_02_14_16_29	563	w/o MS2: 5-Bromoprotocatechualdehyde	Unknown		2	9	216.928	[M-H+2i]-
	Mat_AlignmentID 564_2.87_216.9284_2023_09_04_19_28_56_AlignmentResult_2023_09_02_14_16_29	564	w/o MS2: Ethyl 3-bromo-4-hydroxybenzoate	Unknown		6	11	216.928	[M-H-C2H4+2i]-
	Mat_AlignmentID 565_20.57_216.9284_2023_09_04_19_28_56_AlignmentResult_2023_09_02_14_16_29	565	w/o MS2: 2-Bromo-5-fluorobenzoic acid	Unknown		2	12	216.928	[M-H]-
	Mat_AlignmentID 566_11.58_216.9284_2023_09_04_19_28_56_AlignmentResult_2023_09_02_14_16_29	566	w/o MS2: 5-Bromoprotocatechualdehyde	Unknown		4	11	216.928	[M-H+2i]-
	Mat_AlignmentID 567_10.65_216.9284_2023_09_04_19_28_56_AlignmentResult_2023_09_02_14_16_29	567	w/o MS2: 5-Bromoprotocatechualdehyde	Unknown		4	11	216.928	[M-H+2i]-
	Mat_AlignmentID 568_4.81_216.9285_2023_09_04_19_28_56_AlignmentResult_2023_09_02_14_16_29	568	w/o MS2: 5-Bromoprotocatechualdehyde	Unknown		6	58	216.928	[M-H+2i]-
	Mat_AlignmentID 569_7.86_216.9285_2023_09_04_19_28_56_AlignmentResult_2023_09_02_14_16_29	569	w/o MS2: 5-Bromoprotocatechualdehyde	Unknown		1	13	216.928	[M-H+2i]-
	Mat_AlignmentID 570_4.84_216.9570_2023_09_04_19_28_56_AlignmentResult_2023_09_02_14_16_29	570	w/o MS2: 4-Chloro-2,6-dinitrophenol	Unknown		17	13	216.957	[M-H]-
	Mat_AlignmentID 571_5.01_216.9754_2023_09_04_19_28_56_AlignmentResult_2023_09_02_14_16_29	571	w/o MS2: 2-(4-Chlorobenzenesulfinyl)acetic acid	Unknown		4	6	216.975	[M-H]-
	Mat_AlignmentID 572_9.73_217.0118_2023_09_04_19_28_56_AlignmentResult_2023_09_02_14_16_29	572	w/o MS2: Ponceau 6	Unknown		2	9	217.012	[M-2H]2-	C.I. Food Red 1	7.4286	HMDB=HMDB0033383,T3DB=T3D4923,FooDB=FDB011413,COCONUT=CNP0077185	C18H16N2O7S2	1-naphthalene sulfonates	DZCOAQKTFAIFRV-FMQUCBEESA-N	O=S(=O)(O)C1=CC(N=NC=2C=C(C(=CC2C)C)S(=O)(=O)O)=C(O)C=3C=CC=CC31
	Mat_AlignmentID 573_4.88_217.0465_2023_09_04_19_28_56_AlignmentResult_2023_09_02_14_16_29	573	w/o MS2: Cyclocurcumin	Unknown		18	47	217.046	[M-H-C9H10O2]-	trans-3-Hydroxycotinine glucuronide	6.614	HMDB=HMDB0001204,ChEBI=CHEBI:133205;CHEBI:133206,SMPDB=PW_C000939,FooDB=FDB022490,BMDB=BMDB01204,Urine=HMDB0001204,Serum=HMDB0001204,PubChem=91820156;53477725,PlantCyc=CPD-2752,BLEXP=BLEXPDB00101608867,COCONUT=CNP0347976	C16H20N2O8	O-glucuronides	WALNNKZUGHYSCT-QBYCBOKUSA-N	O=C(O)C1OC(OC2C(=O)N(C)C(C=3C=NC=CC3)C2)C(O)C(O)C1O	Cyclocurcumin	6.408	HMDB=HMDB0033086,FooDB=FDB011081,UNPD=UNPD23440,COCONUT=CNP0115940	C21H20O6	Linear diarylheptanoids	IZLBLUIBVMGMIY-ZZXKWVIFNA-N	O=C1C=C(OC(C2=CC=C(O)C(OC)=C2)C1)C=CC3=CC=C(O)C(OC)=C3	Curcumin	6.3846	HMDB=HMDB0002269,ChEBI=CHEBI:3962,FooDB=FDB012292,Feces=HMDB0002269,Serum=HMDB0002269,PubChem=969516,UNPD=UNPD3183;UNPD211944,BLEXP=BLEXPDB00000002889,COCONUT=CNP0337918	C21H20O6	Curcuminoids	VFLDPWHFBUODDF-FCXRPNKRSA-N	O=C(C=CC1=CC=C(O)C(OC)=C1)CC(=O)C=CC2=CC=C(O)C(OC)=C2	9-O-Methylglyceofuran	6.3631	HMDB=HMDB0034112,KNApSAcK=C00009692,FooDB=FDB012379,LipidMAPS=LMPK12070112,UNPD=UNPD118053,COCONUT=CNP0404249	C21H20O6	Pterocarpans	XRYDGCQYNMEJEL-UHFFFAOYNA-N	OC(C=1OC=2C=C3OCC4(O)C5=CC=C(OC)C=C5OC4C3=CC2C1)(C)C	Cyclointegrin	6.3091	HMDB=HMDB0030686,KNApSAcK=C00013503,FooDB=FDB002605,LipidMAPS=LMPK12111541,UNPD=UNPD73195,COCONUT=CNP0314328	C21H20O6	Chromones	LRBWGBCDUCRXLG-UHFFFAOYSA-N	O=C1C2=C(O)C=C(OC)C=C2OC=3C=4C=CC(O)=CC4OC(C)(C)CCC13	4-[(3,3-dimethyloxiran-2-yl)methyl]-3-methoxy-8,17-dioxatetracyclo[8.7.0.0??,???.0????,?????]heptadeca-1(10),2(7),3,5,11(16),12,14-heptaene-5,14-diol	6.2329	HMDB=HMDB0134905	C21H20O6	Pterocarpans	ZMYBJRRMIDVNAC-UHFFFAOYNA-N	OC=1C=CC2=C(OC=3C4=C(OCC32)C=C(O)C(=C4OC)CC5OC5(C)C)C1	3-methoxy-4-(3-methylbut-2-en-1-yl)-8,17-dioxatetracyclo[8.7.0.0??,???.0????,?????]heptadeca-1(10),2(7),3,5,11(16),12,14-heptaene-5,13,14-triol	6.2288	HMDB=HMDB0134902,UNPD=UNPD222707,COCONUT=CNP0120941	C21H20O6	Pterocarpans	TWMGHANAODNTIV-UHFFFAOYSA-N	OC1=CC=2OC=3C4=C(OCC3C2C=C1O)C=C(O)C(=C4OC)CC=C(C)C	3-methoxy-4-(3-methylbut-2-en-1-yl)-8,17-dioxatetracyclo[8.7.0.0??,???.0????,?????]heptadeca-1(10),2(7),3,5,11(16),12,14-heptaene-5,14,15-triol	6.2254	HMDB=HMDB0134906	C21H20O6	Pterocarpans	RBQFFJCAMMOKML-UHFFFAOYSA-N	OC=1C=CC2=C(OC=3C4=C(OCC32)C=C(O)C(=C4OC)CC=C(C)C)C1O	3,5,7-trihydroxy-2-(4-methoxyphenyl)-8-(3-methylbut-2-en-1-yl)-4H-chromen-4-one	6.2168	HMDB=HMDB0139407,UNPD=UNPD107599,BLEXP=BLEXPDB00005318980,COCONUT=CNP0239243	C21H20O6	8-prenylated flavones	TUUXBSASAQJECY-UHFFFAOYSA-N	O=C1C(O)=C(OC=2C1=C(O)C=C(O)C2CC=C(C)C)C=3C=CC(OC)=CC3	3-methoxy-4-(3-methylbut-2-en-1-yl)-8,17-dioxatetracyclo[8.7.0.0??,???.0????,?????]heptadeca-1(10),2(7),3,5,11,13,15-heptaene-5,12,14-triol	6.2166	HMDB=HMDB0134907	C21H20O6	Pterocarpans	RUFHBDFYJFHTJJ-UHFFFAOYSA-N	OC1=CC(O)=C2C(OC=3C4=C(OCC32)C=C(O)C(=C4OC)CC=C(C)C)=C1
	Mat_AlignmentID 574_7.10_217.0829_2023_09_04_19_28_56_AlignmentResult_2023_09_02_14_16_29	574	w/o MS2: .gamma.-L-Glutamyl-L-alanine	Unknown		6	22	217.083	[M-H]-	Serinyl-Hydroxyproline	7.5412	HMDB=HMDB0029040	C8H14N2O5	Dipeptides	IISAHBYOIFITKV-UHFFFAOYNA-N	O=C(O)C1N(C(=O)C(N)CO)CC(O)C1	Hydroxyprolyl-Serine	7.5179	HMDB=HMDB0028872,BLEXP=BLEXPDB00010130637	C8H14N2O5	Dipeptides	UVSBYUFDCGZIMR-UHFFFAOYNA-N	O=C(O)C(NC(=O)C1NCC(O)C1)CO	Glutamylalanine	7.4884	HMDB=HMDB0003764,ChEBI=CHEBI:73849,FooDB=FDB018687;FDB023223,BMDB=BMDB03764,UNPD=UNPD38589,BLEXP=BLEXPDB00000100098,COCONUT=CNP0108237	C8H14N2O5	Dipeptides	JZDHUJAFXGNDSB-LXDRQGDMNA-N	O=C(O)CCC(N)C(=O)NC(C(=O)O)C	gamma-Glutamylalanine	7.4652	HMDB=HMDB0006248;HMDB0036301,ChEBI=CHEBI:16834;CHEBI:50619;CHEBI:50621;CHEBI:57915;CHEBI:133091,SMPDB=PW_C040693,YMDB=YMDB00691,FooDB=FDB015169;FDB023860,BMDB=BMDB06248,PubChem=440103,UNPD=UNPD179527,BLEXP=BLEXPDB00000440103,COCONUT=CNP0201349	C8H14N2O5	Dipeptides	WQXXXVRAFAKQJM-LXDRQGDMNA-N	O=C(O)C(N)CCC(=O)NC(C(=O)O)C	(R)-Bitalin A	6.6201	HMDB=HMDB0040358,KNApSAcK=C00045684,FooDB=FDB020086,UNPD=UNPD100057;UNPD184648,COCONUT=CNP0240267	C13H14O3	Acetophenones	JRWKMIYLVXKKAN-UHFFFAOYNA-N	O=C(C1=CC=C2OC(C(=C)CO)CC2=C1)C
	Mat_AlignmentID 575_10.48_217.5479_2023_09_04_19_28_56_AlignmentResult_2023_09_02_14_16_29	575	Unknown|ID=575217.5478|RT=10.479	Unknown		2	9	217.548	[M-H]-
	Mat_AlignmentID 576_4.86_217.9523_2023_09_04_19_28_56_AlignmentResult_2023_09_02_14_16_29	576	w/o MS2: N-(4-Iodophenyl)-N'-methylthiourea	Unknown		23	33	217.952	[M-H-C2H3NS]-
	Mat_AlignmentID 577_4.89_218.0305_2023_09_04_19_28_56_AlignmentResult_2023_09_02_14_16_29	577	w/o MS2: Ornidazole	Unknown		19	40	218.031	[M-H]-
	Mat_AlignmentID 578_10.72_218.0668_2023_09_04_19_28_56_AlignmentResult_2023_09_02_14_16_29	578	w/o MS2: O-SUCCINYL-L-HOMOSERINE	Unknown		4	13	218.067	[M-H]-	1-Isothiocyanato-7-(methylsulfinyl)heptane	5.7651	HMDB=HMDB0038441,KNApSAcK=C00000137,FooDB=FDB017799,UNPD=UNPD17815,COCONUT=CNP0421353	C9H17NOS2	Sulfoxides	OGYHCBGORZWBPH-UHFFFAOYNA-N	O=S(C)CCCCCCCN=C=S
	Mat_AlignmentID 579_4.90_218.0671_2023_09_04_19_28_56_AlignmentResult_2023_09_02_14_16_29	579	w/o MS2: O-Succinyl-L-homoserine	Unknown		12	74	218.067	[M-H]-	1-Isothiocyanato-7-(methylsulfinyl)heptane	5.3619	HMDB=HMDB0038441,KNApSAcK=C00000137,FooDB=FDB017799,UNPD=UNPD17815,COCONUT=CNP0421353	C9H17NOS2	Sulfoxides	OGYHCBGORZWBPH-UHFFFAOYNA-N	O=S(C)CCCCCCCN=C=S
	Mat_AlignmentID 580_6.96_218.1033_2023_09_04_19_28_56_AlignmentResult_2023_09_02_14_16_29	580	Pantothenate	Msp1		5	19	218.103	[M-H]-	Pantothenic acid	8.9428	HMDB=HMDB0000210;HMDB0062717,KNApSAcK=C00001550,ChEBI=CHEBI:16454;CHEBI:29032;CHEBI:46905;CHEBI:7916,DrugBank=DB01783,SMPDB=PW_C000136,YMDB=YMDB00203,FooDB=FDB008322;FDB011817;FDB030151,BMDB=BMDB00210,Urine=HMDB0000210;HMDB0062717,Saliva=HMDB0000210,Feces=HMDB0000210,ECMDB=ECMDB00210,CSF=HMDB0000210,Serum=HMDB0000210;HMDB0062717,PubChem=167945;6613;988,PlantCyc=PANTOTHENATE,UNPD=UNPD178642;UNPD209188;UNPD29488,BLEXP=BLEXPDB00000000988,COCONUT=CNP0153142	C9H17NO5	Secondary alcohols	GHOKWGTUZJEAQD-UHFFFAOYSA-N	O=C(O)CCNC(=O)C(O)C(C)(C)CO	Cis-zeatin	7.0329	HMDB=HMDB0012204,KNApSAcK=C00000091;C00007325,ChEBI=CHEBI:16522;CHEBI:46570;CHEBI:15333,FooDB=FDB002239;FDB028850;FDB031213,BMDB=BMDB12204,PubChem=688597;449093,PlantCyc=CPD-4441;CPD-4210,UNPD=UNPD26930;UNPD34796,BLEXP=BLEXPDB00000449093,COCONUT=CNP0251433	C10H13N5O	6-alkylaminopurines	UZKQTCBAMSWPJD-FARCUNLSSA-N	OCC(=CCNC1=NC=NC=2N=CNC21)C
	Mat_AlignmentID 581_4.83_218.9729_2023_09_04_19_28_56_AlignmentResult_2023_09_02_14_16_29	581	w/o MS2: [N'-(2,4-Dichlorophenyl)hydrazinecarbonyl]formic acid	Unknown		25	28	218.973	[M-H-CO]-
	Mat_AlignmentID 582_4.87_219.0146_2023_09_04_19_28_56_AlignmentResult_2023_09_02_14_16_29	582	w/o MS2: Mirin	Unknown		21	53	219.015	[M-H]-
	Mat_AlignmentID 583_4.90_219.0509_2023_09_04_19_28_56_AlignmentResult_2023_09_02_14_16_29	583	w/o MS2: .alpha.,.beta.-glucooctanoic .gamma.-lactone	Unknown		8	54	219.051	[M-H-H2O]-	3,4,5-trihydroxy-6-(2-hydroxyethoxy)oxane-2-carboxylic acid	7.6856	HMDB=HMDB0131294	C8H14O8	O-glucuronides	ZPOANLXNWQACPS-UHFFFAOYNA-N	O=C(O)C1OC(OCCO)C(O)C(O)C1O
	Mat_AlignmentID 584_4.90_220.0463_2023_09_04_19_28_56_AlignmentResult_2023_09_02_14_16_29	584	w/o MS2: 7-Galloylcatechin	Unknown		8	76	220.046	[M-2H]2-
	Mat_AlignmentID 585_10.07_220.5047_2023_09_04_19_28_56_AlignmentResult_2023_09_02_14_16_29	585	Unknown|ID=585220.5047|RT=10.067	Unknown		3	19	220.505	[M-H]-
	Mat_AlignmentID 586_9.40_220.5048_2023_09_04_19_28_56_AlignmentResult_2023_09_02_14_16_29	586	Unknown|ID=586220.5048|RT=9.403	Unknown		5	14	220.505	[M-H]-
	Mat_AlignmentID 587_2.86_220.8871_2023_09_04_19_28_56_AlignmentResult_2023_09_02_14_16_29	587	w/o MS2: Sodium perchlorate	Unknown		6	14	220.887	[M+ClO4]-
	Mat_AlignmentID 588_4.84_221.0303_2023_09_04_19_28_56_AlignmentResult_2023_09_02_14_16_29	588	w/o MS2: D-Glucose, 2-deoxy-2-[(7-nitro-2,1,3-benzoxadiazol-4-yl)amino]-	Unknown		15	58	221.03	[M-H-C4H8O4]-
	Mat_AlignmentID 589_4.92_221.0666_2023_09_04_19_28_56_AlignmentResult_2023_09_02_14_16_29	589	w/o MS2: Melibiose	Unknown		13	74	221.067	[M-H]-	Ethyl glucuronide	7.6133	HMDB=HMDB0010325;HMDB0131286,ChEBI=CHEBI:87248,FooDB=FDB027477,STOFF=STOFF_4513,BMDB=BMDB10325,Urine=HMDB0010325,Serum=HMDB0010325,BLEXP=BLEXPDB00000152226,COCONUT=CNP0404344	C8H14O7	O-glucuronides	IWJBVMJWSPZNJH-UQGZVRACSA-N	O=C(O)C1OC(OCC)C(O)C(O)C1O	(3,4,5,6-tetrahydroxyoxan-2-yl)methyl acetate	7.4289	HMDB=HMDB0125202,ChEBI=CHEBI:17901;CHEBI:62111,UNPD=UNPD191344;UNPD96890,NPA=NPA009835,COCONUT=CNP0140482	C8H14O7	Monosaccharides	ILLOJQCWUBEHBA-UHFFFAOYNA-N	O=C(OCC1OC(O)C(O)C(O)C1O)C
	Mat_AlignmentID 590_5.37_221.9842_2023_09_04_19_28_56_AlignmentResult_2023_09_02_14_16_29	590	w/o MS2: (5E)-3-Benzyl-5-(2-hydroxy-3-nitrobenzylidene)-2-thioxo-1,3-thiazolidin-4-one	Unknown		7	9	221.984	[M-H-C8H7NS]-
	Mat_AlignmentID 591_12.60_221.9992_2023_09_04_19_28_56_AlignmentResult_2023_09_02_14_16_29	591	w/o MS2: Ethyl 6-chloro-4-hydroxyquinoline-3-carboxylate	Unknown		5	12	221.999	[M-H-C2H4]-
	Mat_AlignmentID 592_4.90_222.0619_2023_09_04_19_28_56_AlignmentResult_2023_09_02_14_16_29	592	w/o MS2: 1-(3-Fluorophenyl)-5-oxo-3-pyrrolidinecarboxylic acid	Unknown		11	51	222.062	[M-H]-
	Mat_AlignmentID 593_4.94_222.1347_2023_09_04_19_28_56_AlignmentResult_2023_09_02_14_16_29	593	Unknown|ID=593222.1347|RT=4.937	Unknown		6	21	222.135	[M-H]-
	Mat_AlignmentID 594_3.20_222.1347_2023_09_04_19_28_56_AlignmentResult_2023_09_02_14_16_29	594	Unknown|ID=594222.1347|RT=3.197	Unknown		5	9	222.135	[M-H]-
	Mat_AlignmentID 595_10.92_222.9682_2023_09_04_19_28_56_AlignmentResult_2023_09_02_14_16_29	595	w/o MS2: Bropirimine	Unknown		1	10	222.968	[M-H-CHNO+2i]-
	Mat_AlignmentID 596_3.71_223.0199_2023_09_04_19_28_56_AlignmentResult_2023_09_02_14_16_29	596	w/o MS2: CC/-1	Unknown		4	13	223.02	[M-H]-
	Mat_AlignmentID 597_2.82_223.0199_2023_09_04_19_28_56_AlignmentResult_2023_09_02_14_16_29	597	w/o MS2: CC/-1	Unknown		5	10	223.02	[M-H]-
	Mat_AlignmentID 598_4.91_223.0459_2023_09_04_19_28_56_AlignmentResult_2023_09_02_14_16_29	598	w/o MS2: Amoxicillin	Unknown		12	54	223.046	[M-H-C6H7NO3]-	4beta-(2-Aminoethylthio)catechin	7.3723	HMDB=HMDB0037475,FooDB=FDB016540;FDB016543,UNPD=UNPD107094;UNPD158623,COCONUT=CNP0276841	C17H19NO6S	Catechins	RTWGDOBXVVOEQF-UHFFFAOYNA-N	OC=1C=C(O)C2=C(OC(C3=CC=C(O)C(O)=C3)C(O)C2SCCN)C1	Hydromorphone-3-sulphate	7.1332	HMDB=HMDB0060825,Urine=HMDB0060825,Serum=HMDB0060825	C17H19NO6S	Morphinans	XXRHORKOBJFKDL-UHFFFAOYNA-N	O=C1CCC2C3N(C)CCC42C5=C(OC14)C(OS(=O)(=O)O)=CC=C5C3
	Mat_AlignmentID 599_5.34_223.9800_2023_09_04_19_28_56_AlignmentResult_2023_09_02_14_16_29	599	w/o MS2: 7-Chloro-6-nitro-4(3H)quinazolinone	Unknown		3	8	223.98	[M-H]-
	Mat_AlignmentID 600_12.44_224.0234_2023_09_04_19_28_56_AlignmentResult_2023_09_02_14_16_29	600	w/o MS2: 2-[(6-Amino-9H-purin-8-yl)thio]acetic acid	Unknown		3	9	224.023	[M-H]-
	Mat_AlignmentID 601_4.91_224.0777_2023_09_04_19_28_56_AlignmentResult_2023_09_02_14_16_29	601	w/o MS2: 2-(3-Pyridinyl)-2,3-dihydro-4(1H)-quinazolinone	Unknown		7	50	224.078	[M-H]-	Aciclovir	6.6511	HMDB=HMDB0014925,ChEBI=CHEBI:2453,DrugBank=DB00787;DB05347,STOFF=STOFF_2528,Urine=HMDB0014925,Serum=HMDB0014925,PubChem=2022,BLEXP=BLEXPDB00135398513,COCONUT=CNP0335007	C8H11N5O3	Hypoxanthines	MKUXAQIIEYXACX-UHFFFAOYSA-N	O=C1N=C(N)NC2=C1N=CN2COCCO	Ethiofencarb	6.3092	HMDB=HMDB0031782,ChEBI=CHEBI:38483,T3DB=T3D0964,FooDB=FDB008455,STOFF=STOFF_3459,COCONUT=CNP0348105	C11H15NO2S	Phenyl methylcarbamates	HEZNVIYQEUHLNI-UHFFFAOYSA-N	OC(=NC)OC=1C=CC=CC1CSCC
	Mat_AlignmentID 602_2.84_224.9159_2023_09_04_19_28_56_AlignmentResult_2023_09_02_14_16_29	602	w/o MS2: 2,3,5-Trichlorobenzoic acid	Unknown		5	17	224.916	[M-H+2i]-
	Mat_AlignmentID 603_4.91_225.0615_2023_09_04_19_28_56_AlignmentResult_2023_09_02_14_16_29	603	w/o MS2: 2,2'-O-Cyclouridine	Unknown		8	63	225.061	[M-H]-	5-Acetylamino-6-formylamino-3-methyluracil	7.0772	HMDB=HMDB0011105,ChEBI=CHEBI:32643,SMPDB=PW_C006748,FooDB=FDB027888,BMDB=BMDB11105,Urine=HMDB0011105,Serum=HMDB0011105,PubChem=108214,BLEXP=BLEXPDB00000108214,COCONUT=CNP0083480	C8H10N4O4	Hydroxypyrimidines	RDZNZFGKEVDNPK-UHFFFAOYSA-N	O=CNC=1NC(=O)N(C(=O)C1NC(=O)C)C
	Mat_AlignmentID 604_6.79_225.1860_2023_09_04_19_28_56_AlignmentResult_2023_09_02_14_16_29	604	w/o MS2: 2-Decyl-3-hydroxypentanedioic acid	Unknown		3	15	225.186	[M-H-CH2O3]-	6-Hydroxypentadecanedioic acid	6.2357	HMDB=HMDB0031885,FooDB=FDB008570,COCONUT=CNP0136036	C15H28O5	Long-chain fatty acids	PNEJUHLZEPRMHF-UHFFFAOYNA-N	O=C(O)CCCCCCCCC(O)CCCCC(=O)O
	Mat_AlignmentID 605_8.49_226.0121_2023_09_04_19_28_56_AlignmentResult_2023_09_02_14_16_29	605	w/o MS2: 7-Chloro-8-hydroxy-6-methoxy-3-methyl-3,4-dihydroisochromen-1-one	Unknown		4	9	226.012	[M-H-CH3]-
	Mat_AlignmentID 606_15.52_226.9962_2023_09_04_19_28_56_AlignmentResult_2023_09_02_14_16_29	606	w/o MS2: 3,5-Dinitrosalicylate	Unknown		3	5	226.996	[M-H]-
	Mat_AlignmentID 607_4.91_227.0772_2023_09_04_19_28_56_AlignmentResult_2023_09_02_14_16_29	607	w/o MS2: Decitabine	Unknown		15	13	227.077	[M-H]-	Decitabine	6.702	HMDB=HMDB0015391,ChEBI=CHEBI:50131;CHEBI:95165,DrugBank=DB01262,STOFF=STOFF_8361,Urine=HMDB0015391,Serum=HMDB0015391,BLEXP=BLEXPDB00000016886,COCONUT=CNP0391704	C8H12N4O4	Triazinones	XAUDJQYHKZQPEU-KVQBGUIXSA-N	O=C1N=C(N=CN1C2OC(CO)C(O)C2)N
	Mat_AlignmentID 608_6.78_227.2016_2023_09_04_19_28_56_AlignmentResult_2023_09_02_14_16_29	608	w/o MS2: 15(S)-HpETE	Unknown		3	12	227.202	[227.2]-
	Mat_AlignmentID 609_4.90_228.0642_2023_09_04_19_28_56_AlignmentResult_2023_09_02_14_16_29	609	w/o MS2: N-[(2S)-2-[[(1Z)-1-Methyl-3-oxo-3-[4-(trifluoromethyl)phenyl]-1-propen-1-yl]amino]-3-[4-[2-(5-methyl-2-phenyl-4-oxazolyl)ethoxy]phenyl]propyl]propanamide	Unknown		1	21	228.064	[M-H-C24H26N2O3]-
	Mat_AlignmentID 610_13.98_229.0117_2023_09_04_19_28_56_AlignmentResult_2023_09_02_14_16_29	610	D-Ribose 1-phosphate	Msp3	x	2	8	229.012	[M-H]-	D-Ribose 5-phosphate	8.0493	HMDB=HMDB0001548,KNApSAcK=C00007473,ChEBI=CHEBI:18189;CHEBI:40438;CHEBI:45425;CHEBI:52742;CHEBI:78346;CHEBI:85971;CHEBI:86279,DrugBank=DB04127;DB04352,SMPDB=PW_C000479;PW_C001191,YMDB=YMDB00119;YMDB00650,FooDB=FDB001615,BMDB=BMDB00618;BMDB01548,Saliva=HMDB0001548,Feces=HMDB0001548,ECMDB=ECMDB02033;ECMDB04148,Serum=HMDB0001548,PubChem=91825727;24794349;7098640;439167,BLEXP=BLEXPDB00000439167,COCONUT=CNP0415769	C5H11O8P	Pentose phosphates	KTVPXOYAKDPRHY-SOOFDHNKSA-N	O=P(O)(O)OCC1OC(O)C(O)C1O	Beta-L-arabinose 1-phosphate	8.0179	HMDB=HMDB0012195,ChEBI=CHEBI:15807;CHEBI:15902;CHEBI:28226;CHEBI:35423;CHEBI:57521;CHEBI:57559,FooDB=FDB028844;FDB031272;FDB031296,BMDB=BMDB12195,PubChem=25244737;440160;440102,PlantCyc=CPD-1825;CPD-490,COCONUT=CNP0159499	C5H11O8P	Monoalkyl phosphates	ILXHFXFPPZGENN-QMKXCQHVSA-N	O=P(O)(O)OC1OCC(O)C(O)C1O	D-Ribulose 5-phosphate	8.0112	HMDB=HMDB0000618;HMDB0000868,KNApSAcK=C00019543;C00019544;C00019693,ChEBI=CHEBI:16332;CHEBI:16593;CHEBI:17363;CHEBI:17666;CHEBI:57737;CHEBI:57829;CHEBI:58121;CHEBI:58226,DrugBank=DB04034,SMPDB=PW_C000691,YMDB=YMDB00362;YMDB00948,FooDB=FDB022145;FDB022290;FDB030802,BMDB=BMDB00868,Saliva=HMDB0000618,ECMDB=ECMDB04178;ECMDB20167;ECMDB20169,Serum=HMDB0000618,PubChem=23615404;23615403;21145006;21144996;5459820;439399;439190;439184;850,PlantCyc=XYLULOSE-5-PHOSPHATE;RIBULOSE-5P;L-RIBULOSE-5-P,UNPD=UNPD10515,BLEXP=BLEXPDB00000439184,COCONUT=CNP0198905	C5H11O8P	Pentose phosphates	FNZLKVNUWIIPSJ-UHNVWZDZSA-N	O=C(CO)C(O)C(O)COP(=O)(O)O	D-Xylulose 1-phosphate	8.0112	HMDB=HMDB0006534,ChEBI=CHEBI:28566;CHEBI:71680;CHEBI:71687,FooDB=FDB023963;FDB030797,BMDB=BMDB06534,ECMDB=ECMDB20544,PubChem=22027282;20849008,PlantCyc=D-RIBULOSE-1-P,BLEXP=BLEXPDB00014844436,COCONUT=CNP0333374	C5H11O8P	Monosaccharide phosphates	NBOCCPQHBPGYCX-NQXXGFSBSA-N	O=C(COP(=O)(O)O)C(O)C(O)CO
	Mat_AlignmentID 611_11.40_229.0117_2023_09_04_19_28_56_AlignmentResult_2023_09_02_14_16_29	611	D-Ribose 1-phosphate	Msp3		3	6	229.012	[M-H]-	Ribose 1-phosphate	8.195	HMDB=HMDB0001489,ChEBI=CHEBI:16300;CHEBI:35425;CHEBI:57720,DrugBank=DB03101,SMPDB=PW_C001146,YMDB=YMDB00061,FooDB=FDB022650;FDB031271,BMDB=BMDB01489,ECMDB=ECMDB04147,PubChem=23615443;439236;123732,PlantCyc=RIBOSE-1P,BLEXP=BLEXPDB00000123732,COCONUT=CNP0082936	C5H11O8P	Pentoses	YXJDFQJKERBOBM-TXICZTDVSA-N	O=P(O)(O)OC1OC(CO)C(O)C1O	Beta-L-arabinose 1-phosphate	8.1622	HMDB=HMDB0012195,ChEBI=CHEBI:15807;CHEBI:15902;CHEBI:28226;CHEBI:35423;CHEBI:57521;CHEBI:57559,FooDB=FDB028844;FDB031272;FDB031296,BMDB=BMDB12195,PubChem=25244737;440160;440102,PlantCyc=CPD-1825;CPD-490,COCONUT=CNP0159499	C5H11O8P	Monoalkyl phosphates	ILXHFXFPPZGENN-QMKXCQHVSA-N	O=P(O)(O)OC1OCC(O)C(O)C1O	D-Arabinose 5-phosphate	8.0805	HMDB=HMDB0011734,ChEBI=CHEBI:16241;CHEBI:17797;CHEBI:37492;CHEBI:57693;CHEBI:58273,FooDB=FDB028414,BMDB=BMDB11734,ECMDB=ECMDB11734,PubChem=23615240;21880554;21115541;188324;77982,PlantCyc=ARABINOSE-5P,BLEXP=BLEXPDB00000077982,COCONUT=CNP0415808	C5H11O8P	Pentose phosphates	PPQRONHOSHZGFQ-WDCZJNDASA-N	O=CC(O)C(O)C(O)COP(=O)(O)O	D-Xylulose 1-phosphate	7.9657	HMDB=HMDB0006534,ChEBI=CHEBI:28566;CHEBI:71680;CHEBI:71687,FooDB=FDB023963;FDB030797,BMDB=BMDB06534,ECMDB=ECMDB20544,PubChem=22027282;20849008,PlantCyc=D-RIBULOSE-1-P,BLEXP=BLEXPDB00014844436,COCONUT=CNP0333374	C5H11O8P	Monosaccharide phosphates	NBOCCPQHBPGYCX-NQXXGFSBSA-N	O=C(COP(=O)(O)O)C(O)C(O)CO	D-Ribulose 5-phosphate	7.9654	HMDB=HMDB0000618;HMDB0000868,KNApSAcK=C00019543;C00019544;C00019693,ChEBI=CHEBI:16332;CHEBI:16593;CHEBI:17363;CHEBI:17666;CHEBI:57737;CHEBI:57829;CHEBI:58121;CHEBI:58226,DrugBank=DB04034,SMPDB=PW_C000691,YMDB=YMDB00362;YMDB00948,FooDB=FDB022145;FDB022290;FDB030802,BMDB=BMDB00868,Saliva=HMDB0000618,ECMDB=ECMDB04178;ECMDB20167;ECMDB20169,Serum=HMDB0000618,PubChem=23615404;23615403;21145006;21144996;5459820;439399;439190;439184;850,PlantCyc=XYLULOSE-5-PHOSPHATE;RIBULOSE-5P;L-RIBULOSE-5-P,UNPD=UNPD10515,BLEXP=BLEXPDB00000439184,COCONUT=CNP0198905	C5H11O8P	Pentose phosphates	FNZLKVNUWIIPSJ-UHNVWZDZSA-N	O=C(CO)C(O)C(O)COP(=O)(O)O	D-Ribose 5-phosphate	7.9021	HMDB=HMDB0001548,KNApSAcK=C00007473,ChEBI=CHEBI:18189;CHEBI:40438;CHEBI:45425;CHEBI:52742;CHEBI:78346;CHEBI:85971;CHEBI:86279,DrugBank=DB04127;DB04352,SMPDB=PW_C000479;PW_C001191,YMDB=YMDB00119;YMDB00650,FooDB=FDB001615,BMDB=BMDB00618;BMDB01548,Saliva=HMDB0001548,Feces=HMDB0001548,ECMDB=ECMDB02033;ECMDB04148,Serum=HMDB0001548,PubChem=91825727;24794349;7098640;439167,BLEXP=BLEXPDB00000439167,COCONUT=CNP0415769	C5H11O8P	Pentose phosphates	KTVPXOYAKDPRHY-SOOFDHNKSA-N	O=P(O)(O)OCC1OC(O)C(O)C1O
	Mat_AlignmentID 612_9.38_229.0118_2023_09_04_19_28_56_AlignmentResult_2023_09_02_14_16_29	612	D-Ribulose 5-phosphate	Msp1		5	12	229.012	[M-H]-	D-Arabinose 5-phosphate	9.5694	HMDB=HMDB0011734,ChEBI=CHEBI:16241;CHEBI:17797;CHEBI:37492;CHEBI:57693;CHEBI:58273,FooDB=FDB028414,BMDB=BMDB11734,ECMDB=ECMDB11734,PubChem=23615240;21880554;21115541;188324;77982,PlantCyc=ARABINOSE-5P,BLEXP=BLEXPDB00000077982,COCONUT=CNP0415808	C5H11O8P	Pentose phosphates	PPQRONHOSHZGFQ-WDCZJNDASA-N	O=CC(O)C(O)C(O)COP(=O)(O)O	Beta-L-arabinose 1-phosphate	9.5493	HMDB=HMDB0012195,ChEBI=CHEBI:15807;CHEBI:15902;CHEBI:28226;CHEBI:35423;CHEBI:57521;CHEBI:57559,FooDB=FDB028844;FDB031272;FDB031296,BMDB=BMDB12195,PubChem=25244737;440160;440102,PlantCyc=CPD-1825;CPD-490,COCONUT=CNP0159499	C5H11O8P	Monoalkyl phosphates	ILXHFXFPPZGENN-QMKXCQHVSA-N	O=P(O)(O)OC1OCC(O)C(O)C1O	D-Xylulose 1-phosphate	9.4685	HMDB=HMDB0006534,ChEBI=CHEBI:28566;CHEBI:71680;CHEBI:71687,FooDB=FDB023963;FDB030797,BMDB=BMDB06534,ECMDB=ECMDB20544,PubChem=22027282;20849008,PlantCyc=D-RIBULOSE-1-P,BLEXP=BLEXPDB00014844436,COCONUT=CNP0333374	C5H11O8P	Monosaccharide phosphates	NBOCCPQHBPGYCX-NQXXGFSBSA-N	O=C(COP(=O)(O)O)C(O)C(O)CO	D-Ribulose 5-phosphate	9.4685	HMDB=HMDB0000618;HMDB0000868,KNApSAcK=C00019543;C00019544;C00019693,ChEBI=CHEBI:16332;CHEBI:16593;CHEBI:17363;CHEBI:17666;CHEBI:57737;CHEBI:57829;CHEBI:58121;CHEBI:58226,DrugBank=DB04034,SMPDB=PW_C000691,YMDB=YMDB00362;YMDB00948,FooDB=FDB022145;FDB022290;FDB030802,BMDB=BMDB00868,Saliva=HMDB0000618,ECMDB=ECMDB04178;ECMDB20167;ECMDB20169,Serum=HMDB0000618,PubChem=23615404;23615403;21145006;21144996;5459820;439399;439190;439184;850,PlantCyc=XYLULOSE-5-PHOSPHATE;RIBULOSE-5P;L-RIBULOSE-5-P,UNPD=UNPD10515,BLEXP=BLEXPDB00000439184,COCONUT=CNP0198905	C5H11O8P	Pentose phosphates	FNZLKVNUWIIPSJ-UHNVWZDZSA-N	O=C(CO)C(O)C(O)COP(=O)(O)O	Ribose 1-phosphate	9.3461	HMDB=HMDB0001489,ChEBI=CHEBI:16300;CHEBI:35425;CHEBI:57720,DrugBank=DB03101,SMPDB=PW_C001146,YMDB=YMDB00061,FooDB=FDB022650;FDB031271,BMDB=BMDB01489,ECMDB=ECMDB04147,PubChem=23615443;439236;123732,PlantCyc=RIBOSE-1P,BLEXP=BLEXPDB00000123732,COCONUT=CNP0082936	C5H11O8P	Pentoses	YXJDFQJKERBOBM-TXICZTDVSA-N	O=P(O)(O)OC1OC(CO)C(O)C1O	D-Ribose 5-phosphate	9.2183	HMDB=HMDB0001548,KNApSAcK=C00007473,ChEBI=CHEBI:18189;CHEBI:40438;CHEBI:45425;CHEBI:52742;CHEBI:78346;CHEBI:85971;CHEBI:86279,DrugBank=DB04127;DB04352,SMPDB=PW_C000479;PW_C001191,YMDB=YMDB00119;YMDB00650,FooDB=FDB001615,BMDB=BMDB00618;BMDB01548,Saliva=HMDB0001548,Feces=HMDB0001548,ECMDB=ECMDB02033;ECMDB04148,Serum=HMDB0001548,PubChem=91825727;24794349;7098640;439167,BLEXP=BLEXPDB00000439167,COCONUT=CNP0415769	C5H11O8P	Pentose phosphates	KTVPXOYAKDPRHY-SOOFDHNKSA-N	O=P(O)(O)OCC1OC(O)C(O)C1O
	Mat_AlignmentID 613_13.27_229.0118_2023_09_04_19_28_56_AlignmentResult_2023_09_02_14_16_29	613	D-Ribose 1-phosphate	Msp3	x	3	11	229.012	[M-H]-	Ribose 1-phosphate	7.4763	HMDB=HMDB0001489,ChEBI=CHEBI:16300;CHEBI:35425;CHEBI:57720,DrugBank=DB03101,SMPDB=PW_C001146,YMDB=YMDB00061,FooDB=FDB022650;FDB031271,BMDB=BMDB01489,ECMDB=ECMDB04147,PubChem=23615443;439236;123732,PlantCyc=RIBOSE-1P,BLEXP=BLEXPDB00000123732,COCONUT=CNP0082936	C5H11O8P	Pentoses	YXJDFQJKERBOBM-TXICZTDVSA-N	O=P(O)(O)OC1OC(CO)C(O)C1O	Beta-L-arabinose 1-phosphate	7.4381	HMDB=HMDB0012195,ChEBI=CHEBI:15807;CHEBI:15902;CHEBI:28226;CHEBI:35423;CHEBI:57521;CHEBI:57559,FooDB=FDB028844;FDB031272;FDB031296,BMDB=BMDB12195,PubChem=25244737;440160;440102,PlantCyc=CPD-1825;CPD-490,COCONUT=CNP0159499	C5H11O8P	Monoalkyl phosphates	ILXHFXFPPZGENN-QMKXCQHVSA-N	O=P(O)(O)OC1OCC(O)C(O)C1O	D-Ribose 5-phosphate	7.4126	HMDB=HMDB0001548,KNApSAcK=C00007473,ChEBI=CHEBI:18189;CHEBI:40438;CHEBI:45425;CHEBI:52742;CHEBI:78346;CHEBI:85971;CHEBI:86279,DrugBank=DB04127;DB04352,SMPDB=PW_C000479;PW_C001191,YMDB=YMDB00119;YMDB00650,FooDB=FDB001615,BMDB=BMDB00618;BMDB01548,Saliva=HMDB0001548,Feces=HMDB0001548,ECMDB=ECMDB02033;ECMDB04148,Serum=HMDB0001548,PubChem=91825727;24794349;7098640;439167,BLEXP=BLEXPDB00000439167,COCONUT=CNP0415769	C5H11O8P	Pentose phosphates	KTVPXOYAKDPRHY-SOOFDHNKSA-N	O=P(O)(O)OCC1OC(O)C(O)C1O	D-Arabinose 5-phosphate	7.3397	HMDB=HMDB0011734,ChEBI=CHEBI:16241;CHEBI:17797;CHEBI:37492;CHEBI:57693;CHEBI:58273,FooDB=FDB028414,BMDB=BMDB11734,ECMDB=ECMDB11734,PubChem=23615240;21880554;21115541;188324;77982,PlantCyc=ARABINOSE-5P,BLEXP=BLEXPDB00000077982,COCONUT=CNP0415808	C5H11O8P	Pentose phosphates	PPQRONHOSHZGFQ-WDCZJNDASA-N	O=CC(O)C(O)C(O)COP(=O)(O)O	D-Ribulose 5-phosphate	7.3307	HMDB=HMDB0000618;HMDB0000868,KNApSAcK=C00019543;C00019544;C00019693,ChEBI=CHEBI:16332;CHEBI:16593;CHEBI:17363;CHEBI:17666;CHEBI:57737;CHEBI:57829;CHEBI:58121;CHEBI:58226,DrugBank=DB04034,SMPDB=PW_C000691,YMDB=YMDB00362;YMDB00948,FooDB=FDB022145;FDB022290;FDB030802,BMDB=BMDB00868,Saliva=HMDB0000618,ECMDB=ECMDB04178;ECMDB20167;ECMDB20169,Serum=HMDB0000618,PubChem=23615404;23615403;21145006;21144996;5459820;439399;439190;439184;850,PlantCyc=XYLULOSE-5-PHOSPHATE;RIBULOSE-5P;L-RIBULOSE-5-P,UNPD=UNPD10515,BLEXP=BLEXPDB00000439184,COCONUT=CNP0198905	C5H11O8P	Pentose phosphates	FNZLKVNUWIIPSJ-UHNVWZDZSA-N	O=C(CO)C(O)C(O)COP(=O)(O)O	D-Xylulose 1-phosphate	7.3307	HMDB=HMDB0006534,ChEBI=CHEBI:28566;CHEBI:71680;CHEBI:71687,FooDB=FDB023963;FDB030797,BMDB=BMDB06534,ECMDB=ECMDB20544,PubChem=22027282;20849008,PlantCyc=D-RIBULOSE-1-P,BLEXP=BLEXPDB00014844436,COCONUT=CNP0333374	C5H11O8P	Monosaccharide phosphates	NBOCCPQHBPGYCX-NQXXGFSBSA-N	O=C(COP(=O)(O)O)C(O)C(O)CO	5-(1-Propynyl)-5'-vinyl-2,2'-bithiophene	5.2313	HMDB=HMDB0038430,FooDB=FDB017788,UNPD=UNPD170691,COCONUT=CNP0221043	C13H10S2	Bi- and oligothiophenes	ZSPDHCUUQXDMTH-UHFFFAOYSA-N	C(#CC)C=1SC(=CC1)C=2SC(C=C)=CC2
	Mat_AlignmentID 614_4.83_229.0353_2023_09_04_19_28_56_AlignmentResult_2023_09_02_14_16_29	614	w/o MS2: (6R,7R)-7-Amino-3-(hydroxymethyl)-8-oxo-5-thia-1-azabicyclo[4.2.0]oct-2-ene-2-carboxylic acid	Unknown		11	47	229.035	[M-H]-
	Mat_AlignmentID 615_12.07_229.0466_2023_09_04_19_28_56_AlignmentResult_2023_09_02_14_16_29	615	w/o MS2: 3-Hydroxy-2-[(E)-3-(4-hydroxyphenyl)prop-2-enoyl]oxy-3-methoxycarbonylpentanedioic acid	Unknown		4	10	229.047	[M-H-C3H6O6]-
	Mat_AlignmentID 616_4.84_229.9525_2023_09_04_19_28_56_AlignmentResult_2023_09_02_14_16_29	616	w/o MS2: 8-Bromoguanine	Unknown		24	47	229.952	[M-H+2i]-
	Mat_AlignmentID 617_8.27_230.0069_2023_09_04_19_28_56_AlignmentResult_2023_09_02_14_16_29	617	w/o MS2: Acetaminophen sulfate	Unknown		6	14	230.007	[M-H]-
	Mat_AlignmentID 618_9.15_230.0150_2023_09_04_19_28_56_AlignmentResult_2023_09_02_14_16_29	618	w/o MS2: Pyridoxamine 5-phosphate	Unknown		3	6	230.015	[M-H-NH3]-
	Mat_AlignmentID 619_4.86_230.0305_2023_09_04_19_28_56_AlignmentResult_2023_09_02_14_16_29	619	w/o MS2: Khelloside	Unknown		20	53	230.031	[M-H-C6H10O5-CH3]-
	Mat_AlignmentID 620_4.83_230.9362_2023_09_04_19_28_56_AlignmentResult_2023_09_02_14_16_29	620	w/o MS2: 5,7-Dichloro-1-benzofuran-2-carboxylic acid	Unknown		27	65	230.936	[M-H+2i]-
	Mat_AlignmentID 621_16.79_230.9911_2023_09_04_19_28_56_AlignmentResult_2023_09_02_14_16_29	621	w/o MS2: Phaclofen	Unknown		4	6	230.991	[M-H-NH3]-
	Mat_AlignmentID 622_4.86_231.0144_2023_09_04_19_28_56_AlignmentResult_2023_09_02_14_16_29	622	w/o MS2: 2-(2-Thienylcarbonyl)benzoic acid	Unknown		23	47	231.014	[M-H]-	Chrycolide	6.0095	HMDB=HMDB0035145,FooDB=FDB013781,UNPD=UNPD147348,COCONUT=CNP0215310	C12H8O3S	Benzofuranones	CLGIBOHWUJNNKL-UHFFFAOYNA-N	O=C1OC(C=2SC=CC2)C=3C=CC=C(O)C13
	Mat_AlignmentID 623_4.85_231.0506_2023_09_04_19_28_56_AlignmentResult_2023_09_02_14_16_29	623	w/o MS2: Ethyl 4-hydroxy-7-methoxy-3-quinolinecarboxylate	Unknown		12	47	231.051	[M-H-CH3]-	Aspartyl-Asparagine	6.0877	HMDB=HMDB0028748	C8H13N3O6	Dipeptides	VGRHZPNRCLAHQA-UHFFFAOYNA-N	O=C(O)CC(N)C(=O)NC(C(=O)O)CC(=O)N
	Mat_AlignmentID 624_10.59_231.0621_2023_09_04_19_28_56_AlignmentResult_2023_09_02_14_16_29	624	w/o MS2: Goniothalenol	Unknown		3	10	231.062	[M-H]-	Salfredin B11	6.0213	HMDB=HMDB0041325,KNApSAcK=C00016514,FooDB=FDB021245,UNPD=UNPD24785,NPA=NPA011721,COCONUT=CNP0288226	C13H12O4	2,2-dimethyl-1-benzopyrans	ZYOUEEMPKPNVQW-UHFFFAOYSA-N	O=C1OCC=2C=C3OC(C=CC3=C(O)C12)(C)C	5-hydroxy-6-[(E)-2-methoxyethenyl]-7-methyl-2H-chromen-2-one	6.0143	HMDB=HMDB0135797	C13H12O4	Hydroxycoumarins	RSNTZJOVYRCNFI-AATRIKPKSA-N	O=C1OC2=CC(=C(C=COC)C(O)=C2C=C1)C	Cassiachromone	6.0127	HMDB=HMDB0030813,KNApSAcK=C00046588,FooDB=FDB002769,UNPD=UNPD37368,COCONUT=CNP0304228	C13H12O4	Chromones	YMCXDPKFRCHLPK-UHFFFAOYSA-N	O=C1C=C(OC2=CC(O)=CC(=C12)CC(=O)C)C	3-(3-ethyloxiran-2-yl)-5-hydroxy-1H-isochromen-1-one	6.0005	HMDB=HMDB0130047	C13H12O4	Isocoumarins and derivatives	YEHCHZCHOOIBFP-UHFFFAOYNA-N	O=C1OC(=CC=2C(O)=CC=CC12)C3OC3CC	7-hydroxy-6-(3-oxobutyl)-2H-chromen-2-one	5.9882	HMDB=HMDB0128959	C13H12O4	7-hydroxycoumarins	CTKANKFBINKGJX-UHFFFAOYSA-N	O=C1OC=2C=C(O)C(=CC2C=C1)CCC(=O)C	3-(1,2-dihydroxybut-3-en-1-yl)-1H-isochromen-1-one	5.9868	HMDB=HMDB0130065	C13H12O4	Isocoumarins and derivatives	KOTGWBZHTBXANX-UHFFFAOYNA-N	O=C1OC(=CC=2C=CC=CC12)C(O)C(O)C=C	3-hydroxy-6-[(E)-2-methoxyethenyl]-7-methyl-2H-chromen-2-one	5.9771	HMDB=HMDB0135798	C13H12O4	Hydroxycoumarins	VBTWQHXFUGWJKL-ONEGZZNKSA-N	O=C1OC=2C=C(C(C=COC)=CC2C=C1O)C	8-hydroxy-6-[(E)-2-methoxyethenyl]-7-methyl-2H-chromen-2-one	5.9684	HMDB=HMDB0135796	C13H12O4	Hydroxycoumarins	UWMWPHNVPSDHNL-AATRIKPKSA-N	O=C1OC=2C(O)=C(C(C=COC)=CC2C=C1)C	(2S,3S,4S)-5,7,9,11-Tridecatetrayne-1,2,3,4-tetrol	5.9584	HMDB=HMDB0038911,FooDB=FDB018375,UNPD=UNPD151516,COCONUT=CNP0230284	C13H12O4	Long-chain fatty alcohols	CBKQFMQQQCEGGI-UHFFFAOYNA-N	OCC(O)C(O)C(O)C#CC#CC#CC#CC	7-(hydroxymethyl)-6-[(E)-2-methoxyethenyl]-2H-chromen-2-one	5.9251	HMDB=HMDB0135794	C13H12O4	Coumarins and derivatives	IUAPLVYPJZFCOT-SNAWJCMRSA-N	O=C1OC=2C=C(C(C=COC)=CC2C=C1)CO
	Mat_AlignmentID 625_7.61_231.0695_2023_09_04_19_28_56_AlignmentResult_2023_09_02_14_16_29	625	Internal standard 1	Txt	std	11	7	231.069	[M-H]-	3-[(1E)-but-1-en-1-yl]-5,7-dihydroxy-1H-isochromen-1-one	6.9037	HMDB=HMDB0130046	C13H12O4	Isocoumarins and derivatives	OXQSSRUNLDPYSY-ONEGZZNKSA-N	O=C1OC(C=CCC)=CC=2C(O)=CC(O)=CC12	3-[(1E)-but-1-en-1-yl]-5,6-dihydroxy-1H-isochromen-1-one	6.8943	HMDB=HMDB0130045	C13H12O4	Isocoumarins and derivatives	LOYMLSFFVYOFBI-ONEGZZNKSA-N	O=C1OC(C=CCC)=CC=2C(O)=C(O)C=CC12	5-hydroxy-6-[(E)-2-methoxyethenyl]-7-methyl-2H-chromen-2-one	6.8875	HMDB=HMDB0135797	C13H12O4	Hydroxycoumarins	RSNTZJOVYRCNFI-AATRIKPKSA-N	O=C1OC2=CC(=C(C=COC)C(O)=C2C=C1)C	Cassiachromone	6.8824	HMDB=HMDB0030813,KNApSAcK=C00046588,FooDB=FDB002769,UNPD=UNPD37368,COCONUT=CNP0304228	C13H12O4	Chromones	YMCXDPKFRCHLPK-UHFFFAOYSA-N	O=C1C=C(OC2=CC(O)=CC(=C12)CC(=O)C)C	8-hydroxy-6-[(E)-2-methoxyethenyl]-7-methyl-2H-chromen-2-one	6.8776	HMDB=HMDB0135796	C13H12O4	Hydroxycoumarins	UWMWPHNVPSDHNL-AATRIKPKSA-N	O=C1OC=2C(O)=C(C(C=COC)=CC2C=C1)C	Salfredin B11	6.8766	HMDB=HMDB0041325,KNApSAcK=C00016514,FooDB=FDB021245,UNPD=UNPD24785,NPA=NPA011721,COCONUT=CNP0288226	C13H12O4	2,2-dimethyl-1-benzopyrans	ZYOUEEMPKPNVQW-UHFFFAOYSA-N	O=C1OCC=2C=C3OC(C=CC3=C(O)C12)(C)C	7-hydroxy-6-(3-oxobutyl)-2H-chromen-2-one	6.8763	HMDB=HMDB0128959	C13H12O4	7-hydroxycoumarins	CTKANKFBINKGJX-UHFFFAOYSA-N	O=C1OC=2C=C(O)C(=CC2C=C1)CCC(=O)C	3-(3-ethyloxiran-2-yl)-5-hydroxy-1H-isochromen-1-one	6.8434	HMDB=HMDB0130047	C13H12O4	Isocoumarins and derivatives	YEHCHZCHOOIBFP-UHFFFAOYNA-N	O=C1OC(=CC=2C(O)=CC=CC12)C3OC3CC	(2S,3S,4S)-5,7,9,11-Tridecatetrayne-1,2,3,4-tetrol	6.8304	HMDB=HMDB0038911,FooDB=FDB018375,UNPD=UNPD151516,COCONUT=CNP0230284	C13H12O4	Long-chain fatty alcohols	CBKQFMQQQCEGGI-UHFFFAOYNA-N	OCC(O)C(O)C(O)C#CC#CC#CC#CC	3-hydroxy-6-[(E)-2-methoxyethenyl]-7-methyl-2H-chromen-2-one	6.8294	HMDB=HMDB0135798	C13H12O4	Hydroxycoumarins	VBTWQHXFUGWJKL-ONEGZZNKSA-N	O=C1OC=2C=C(C(C=COC)=CC2C=C1O)C
	Mat_AlignmentID 626_4.86_231.9440_2023_09_04_19_28_56_AlignmentResult_2023_09_02_14_16_29	626	w/o MS2: 5,7-Dichloro-6-methyl-1,3-benzoxazole-2-thiol	Unknown		25	96	231.944	[M-H]-
	Mat_AlignmentID 627_4.90_232.0463_2023_09_04_19_28_56_AlignmentResult_2023_09_02_14_16_29	627	w/o MS2: 3,4-Dihydroxy-DL-phenylalanine	Unknown		18	71	232.046	[M+Cl]-	N-Acetylhistidine	6.2719	HMDB=HMDB0032055,ChEBI=CHEBI:16437;CHEBI:57772,FooDB=FDB008762,UNPD=UNPD51816,BLEXP=BLEXPDB00000075619,COCONUT=CNP0175445	C8H11N3O3	Histidine and derivatives	KBOJOGQFRVVWBH-UHFFFAOYNA-N	O=C(O)C(NC(=O)C)CC=1N=CNC1
	Mat_AlignmentID 628_10.83_232.4875_2023_09_04_19_28_56_AlignmentResult_2023_09_02_14_16_29	628	Unknown|ID=628232.4875|RT=10.832	Unknown		5	6	232.487	[M-H]-
	Mat_AlignmentID 629_5.76_232.9022_2023_09_04_19_28_56_AlignmentResult_2023_09_02_14_16_29	629	w/o MS2: Lomefloxacin	Unknown		4	16	232.902	[232.9]-
	Mat_AlignmentID 630_7.32_232.9022_2023_09_04_19_28_56_AlignmentResult_2023_09_02_14_16_29	630	w/o MS2: 2,4-Thiazolidinedione, 5-[[5-(4-fluoro-2-hydroxyphenyl)-2-furanyl]methylene]-, (5Z)-	Unknown		3	7	232.902	[232.9]-
	Mat_AlignmentID 631_9.98_232.9023_2023_09_04_19_28_56_AlignmentResult_2023_09_02_14_16_29	631	w/o MS2: Fluroxypyr	Unknown		4	10	232.902	[232.9]-
	Mat_AlignmentID 632_4.30_232.9023_2023_09_04_19_28_56_AlignmentResult_2023_09_02_14_16_29	632	w/o MS2: 2-Bromo-6-chlorobenzoic acid	Unknown		2	8	232.902	[M-H]-
	Mat_AlignmentID 633_11.43_232.9023_2023_09_04_19_28_56_AlignmentResult_2023_09_02_14_16_29	633	w/o MS2: Fluroxypyr	Unknown		3	9	232.902	[232.9]-
	Mat_AlignmentID 634_6.75_232.9023_2023_09_04_19_28_56_AlignmentResult_2023_09_02_14_16_29	634	w/o MS2: Lomefloxacin	Unknown		3	12	232.902	[232.9]-
	Mat_AlignmentID 635_3.55_232.9023_2023_09_04_19_28_56_AlignmentResult_2023_09_02_14_16_29	635	w/o MS2: 2-Bromo-6-chlorobenzoic acid	Unknown		3	15	232.902	[M-H]-
	Mat_AlignmentID 636_2.43_232.9024_2023_09_04_19_28_56_AlignmentResult_2023_09_02_14_16_29	636	w/o MS2: 2-Bromo-6-chlorobenzoic acid	Unknown		6	8	232.902	[M-H]-
	Mat_AlignmentID 637_4.88_232.9631_2023_09_04_19_28_56_AlignmentResult_2023_09_02_14_16_29	637	w/o MS2: [(4-Chlorophenyl)sulfonyl]acetic acid	Unknown		26	65	232.963	[M-H]-
	Mat_AlignmentID 638_5.02_232.9704_2023_09_04_19_28_56_AlignmentResult_2023_09_02_14_16_29	638	w/o MS2: Dichlorprop	Unknown		10	11	232.97	[M-H]-
	Mat_AlignmentID 639_8.31_233.0066_2023_09_04_19_28_56_AlignmentResult_2023_09_02_14_16_29	639	w/o MS2: 2,4-Thiazolidinedione, 5-[[5-(4-fluoro-2-hydroxyphenyl)-2-furanyl]methylene]-, (5Z)-	Unknown		2	14	233.007	[M-H-C2HNO2]-
	Mat_AlignmentID 640_4.89_233.0414_2023_09_04_19_28_56_AlignmentResult_2023_09_02_14_16_29	640	w/o MS2: Cephalexin	Unknown		13	74	233.041	[M-H-C5H7NO2]-	Cephalexin	6.9876	HMDB=HMDB0014707,ChEBI=CHEBI:3534;CHEBI:59392,DrugBank=DB00567,STOFF=STOFF_2709,Urine=HMDB0014707,ECMDB=ECMDB20299,Serum=HMDB0014707,BLEXP=BLEXPDB00000027447,COCONUT=CNP0128379	C16H17N3O4S	Cephalosporins	ZAIPMKNFIOOWCQ-UEKVPHQBSA-N	O=C(O)C1=C(C)CSC2N1C(=O)C2NC(=O)C(N)C=3C=CC=CC3
	Mat_AlignmentID 641_4.86_233.0667_2023_09_04_19_28_56_AlignmentResult_2023_09_02_14_16_29	641	w/o MS2: Olaparib	Unknown		10	45	233.067	[M-H-C9H13FN2O2]-	Cycloartocarpin	6.2583	HMDB=HMDB0041166,KNApSAcK=C00004101,FooDB=FDB021056,LipidMAPS=LMPK12110936,UNPD=UNPD112285;UNPD209818,COCONUT=CNP0244020	C26H26O6	Pyranoflavonoids	FUOITKFXHPXSCA-SOFGYWHQNA-N	O=C1C=2C(OC=3C=4C=CC(OC)=CC4OC(C=C(C)C)C13)=CC(O)=C(C=CC(C)C)C2O
	Mat_AlignmentID 642_4.89_234.0254_2023_09_04_19_28_56_AlignmentResult_2023_09_02_14_16_29	642	w/o MS2: N-(2-Pyrimidinyl)benzenesulfonamide	Unknown		19	68	234.025	[M-H]-
	Mat_AlignmentID 643_4.90_234.0620_2023_09_04_19_28_56_AlignmentResult_2023_09_02_14_16_29	643	w/o MS2: 3,3'-(2,4,6-Trioxo-1,3,5-triazinane-1,3-diyl)dipropanenitrile	Unknown		12	69	234.062	[M-H]-	6-Succinoaminopurine	6.4686	HMDB=HMDB0013204,FooDB=FDB029330,COCONUT=CNP0001608	C9H9N5O3	Purines and purine derivatives	PQBHLXAMWLYHTB-UHFFFAOYSA-N	O=C(O)CCC(=O)NC1=NC=NC=2N=CNC21
	Mat_AlignmentID 644_9.26_234.6966_2023_09_04_19_28_56_AlignmentResult_2023_09_02_14_16_29	644	Unknown|ID=644234.6966|RT=9.256	Unknown		4	14	234.697	[M-H]-
	Mat_AlignmentID 645_2.44_234.8817_2023_09_04_19_28_56_AlignmentResult_2023_09_02_14_16_29	645	Unknown|ID=645234.8817|RT=2.443	Unknown		8	14	234.882	[M-H]-
	Mat_AlignmentID 646_5.07_234.9731_2023_09_04_19_28_56_AlignmentResult_2023_09_02_14_16_29	646	w/o MS2: 4-Hydroxy-2',4',6'-trichlorobiphenyl	Unknown		3	7	234.973	[M-H-HCl]-
	Mat_AlignmentID 647_4.86_235.0094_2023_09_04_19_28_56_AlignmentResult_2023_09_02_14_16_29	647	w/o MS2: Deoxynivalenol	Unknown		16	27	235.009	[235.0]-
	Mat_AlignmentID 648_4.90_235.0458_2023_09_04_19_28_56_AlignmentResult_2023_09_02_14_16_29	648	w/o MS2: CD/-1	Unknown		11	74	235.046	[M-H]-	3,4,5-trihydroxy-6-(2-oxoethoxy)oxane-2-carboxylic acid	7.4209	HMDB=HMDB0142000	C8H12O8	O-glucuronides	BASRFWOFLLKPNQ-UHFFFAOYNA-N	O=CCOC1OC(C(=O)O)C(O)C(O)C1O	6-(acetyloxy)-3,4,5-trihydroxyoxane-2-carboxylic acid	7.3819	HMDB=HMDB0124934	C8H12O8	O-glucuronides	KKQGLALOFAYFGV-UHFFFAOYNA-N	O=C(O)C1OC(OC(=O)C)C(O)C(O)C1O
	Mat_AlignmentID 649_11.00_236.0233_2023_09_04_19_28_56_AlignmentResult_2023_09_02_14_16_29	649	w/o MS2: Chicoric acid	Unknown		2	11	236.023	[M-2H]2-
	Mat_AlignmentID 650_4.90_236.0412_2023_09_04_19_28_56_AlignmentResult_2023_09_02_14_16_29	650	w/o MS2: N-Carbobenzoxy-S-benzyl-L-cysteine	Unknown		15	76	236.041	[M-H-C7H8O]-
	Mat_AlignmentID 651_2.56_236.8737_2023_09_04_19_28_56_AlignmentResult_2023_09_02_14_16_29	651	Unknown|ID=651236.8737|RT=2.556	Unknown		4	14	236.874	[M-H]-
	Mat_AlignmentID 652_14.55_237.0099_2023_09_04_19_28_56_AlignmentResult_2023_09_02_14_16_29	652	w/o MS2: 1-(4-Chlorophenyl)-2,4,6(1H,3H,5H)-pyrimidinetrione	Unknown		3	7	237.01	[M-H]-
	Mat_AlignmentID 653_4.91_237.0615_2023_09_04_19_28_56_AlignmentResult_2023_09_02_14_16_29	653	w/o MS2: .alpha.,.beta.-glucooctanoic .gamma.-lactone	Unknown		13	63	237.061	[M-H]-	3,4,5-trihydroxy-6-(2-hydroxyethoxy)oxane-2-carboxylic acid	7.7239	HMDB=HMDB0131294	C8H14O8	O-glucuronides	ZPOANLXNWQACPS-UHFFFAOYNA-N	O=C(O)C1OC(OCCO)C(O)C(O)C1O
	Mat_AlignmentID 654_5.21_237.1090_2023_09_04_19_28_56_AlignmentResult_2023_09_02_14_16_29	654	w/o MS2: 1-(3-Ethyl-2,4-dihydroxy-6-methoxyphenyl)-1-butanone	Unknown		6	12	237.109	[M-H]-	2,2,4,4,-Tetramethyl-6-(1-oxopropyl)-1,3,5-cyclohexanetrione	6.1743	HMDB=HMDB0033191,FooDB=FDB011203,COCONUT=CNP0345075	C13H18O4	Monocyclic monoterpenoids	IZVWNTVILPFEDY-UHFFFAOYSA-N	O=C(CC)C1C(=O)C(C(=O)C(C1=O)(C)C)(C)C	1,2,3,4-Tetramethoxy-5-(2-propenyl)benzene	5.9349	HMDB=HMDB0034046,ChEBI=CHEBI:70354,FooDB=FDB012288,UNPD=UNPD81297,COCONUT=CNP0122314	C13H18O4	Anisoles	HRAXJWRHSUTMCS-UHFFFAOYSA-N	O(C=1C=C(C(OC)=C(OC)C1OC)CC=C)C
	Mat_AlignmentID 655_2.84_238.9103_2023_09_04_19_28_56_AlignmentResult_2023_09_02_14_16_29	655	w/o MS2: 2,3-Difluoro-6-iodobenzoic acid	Unknown		3	11	238.91	[M-H-CO2]-
	Mat_AlignmentID 656_12.27_238.9939_2023_09_04_19_28_56_AlignmentResult_2023_09_02_14_16_29	656	w/o MS2: 4,5-Dihydroxynaphthalene-2,7-disulfonic acid	Unknown		6	13	238.994	[239.0]-
	Mat_AlignmentID 657_3.40_238.9939_2023_09_04_19_28_56_AlignmentResult_2023_09_02_14_16_29	657	w/o MS2: 3-Chloro-6-ethyl-1-benzothiophene-2-carboxylic acid	Unknown		10	14	238.994	[M-H]-
	Mat_AlignmentID 658_14.40_238.9939_2023_09_04_19_28_56_AlignmentResult_2023_09_02_14_16_29	658	w/o MS2: 3-Chloro-6-ethyl-1-benzothiophene-2-carboxylic acid	Unknown		6	12	238.994	[M-H]-
	Mat_AlignmentID 659_5.50_238.9939_2023_09_04_19_28_56_AlignmentResult_2023_09_02_14_16_29	659	w/o MS2: Norisoboldine	Unknown		8	14	238.994	[239.0]-
	Mat_AlignmentID 660_10.95_238.9940_2023_09_04_19_28_56_AlignmentResult_2023_09_02_14_16_29	660	w/o MS2: 4,5-Dihydroxynaphthalene-2,7-disulfonic acid	Unknown		8	9	238.994	[239.0]-
	Mat_AlignmentID 661_2.82_238.9940_2023_09_04_19_28_56_AlignmentResult_2023_09_02_14_16_29	661	w/o MS2: N-(1,3-Thiazol-2-yl)benzenesulfonamide	Unknown		7	11	238.994	[M-H]-
	Mat_AlignmentID 662_4.92_239.0409_2023_09_04_19_28_56_AlignmentResult_2023_09_02_14_16_29	662	w/o MS2: 11-Oxo-11H-pyrido[2,1-b]quinazoline-2-carboxylic acid	Unknown		13	59	239.041	[M-H]-
	Mat_AlignmentID 663_4.91_239.0772_2023_09_04_19_28_56_AlignmentResult_2023_09_02_14_16_29	663	w/o MS2: 4'-Hydroxyflavanone	Unknown		11	26	239.077	[M-H]-	D-glycero-L-galacto-Octulose	7.6395	HMDB=HMDB0029954,FooDB=FDB012594,UNPD=UNPD128710,COCONUT=CNP0214945	C8H16O8	C-glycosyl compounds	HYWDXGGHANXDIV-UHFFFAOYNA-N	OCC(O)C1OC(O)(CO)C(O)C(O)C1O
	Mat_AlignmentID 664_10.59_239.9874_2023_09_04_19_28_56_AlignmentResult_2023_09_02_14_16_29	664	w/o MS2: 3-(5-Chloro-1,3-benzothiazol-2-yl)propanoic acid	Unknown		3	11	239.987	[M-H]-
	Mat_AlignmentID 665_4.90_240.0725_2023_09_04_19_28_56_AlignmentResult_2023_09_02_14_16_29	665	w/o MS2: 2H-Indol-2-one, 1,3-dihydro-3-(1H-imidazol-5-ylmethylene)-5-methoxy-, (3Z)-	Unknown		7	71	240.073	[M-H]-	2-(Ethylsulfinylmethyl)phenyl methylcarbamate	6.4766	HMDB=HMDB0040289,FooDB=FDB020010,STOFF=STOFF_3460,COCONUT=CNP0002499	C11H15NO3S	Phenyl methylcarbamates	OMOLDRXZKFFGJI-UHFFFAOYNA-N	O=C(OC=1C=CC=CC1CS(=O)CC)NC
	Mat_AlignmentID 666_10.78_240.4850_2023_09_04_19_28_56_AlignmentResult_2023_09_02_14_16_29	666	Unknown|ID=666240.485|RT=10.78	Unknown		3	20	240.485	[M-H]-
	Mat_AlignmentID 667_2.87_240.8897_2023_09_04_19_28_56_AlignmentResult_2023_09_02_14_16_29	667	Unknown|ID=667240.8897|RT=2.868	Unknown		7	11	240.89	[M-H]-
	Mat_AlignmentID 668_2.83_240.9471_2023_09_04_19_28_56_AlignmentResult_2023_09_02_14_16_29	668	w/o MS2: Dichlorphenamide	Unknown		2	10	240.947	[M-H-SO2+2i]-
	Mat_AlignmentID 669_2.84_240.9733_2023_09_04_19_28_56_AlignmentResult_2023_09_02_14_16_29	669	w/o MS2: 7-Hydroxycoumarin sulfate	Unknown		6	11	240.973	[M-H]-
	Mat_AlignmentID 670_10.93_240.9770_2023_09_04_19_28_56_AlignmentResult_2023_09_02_14_16_29	670	w/o MS2: 7-Hydroxycoumarin sulfate	Unknown		4	17	240.977	[M-H]-
	Mat_AlignmentID 671_7.09_241.0118_2023_09_04_19_28_56_AlignmentResult_2023_09_02_14_16_29	671	w/o MS2: D-myo-Inositol-1,5-diphosphate	Unknown		5	13	241.012	[M-H-H3PO4]-	Alpha-D-Glucose 1,6-bisphosphate	6.8926	HMDB=HMDB0003514;HMDB0060269,ChEBI=CHEBI:18148;CHEBI:58392,DrugBank=DB02835,SMPDB=PW_C001910,FooDB=FDB023185,BMDB=BMDB03514,ECMDB=ECMDB03514,Serum=HMDB0003514,PubChem=25201676;82400,PlantCyc=ALPHA-GLUCOSE-16-BISPHOSPHATE,BLEXP=BLEXPDB00000082400,COCONUT=CNP0362991	C6H14O12P2	Hexose phosphates	RWHOZGRAXYWRNX-VFUOTHLCSA-N	O=P(O)(O)OCC1OC(OP(=O)(O)O)C(O)C(O)C1O	D-Fructose 2,6-bisphosphate	6.7487	HMDB=HMDB0001047,KNApSAcK=C00007441,ChEBI=CHEBI:28602;CHEBI:58579;CHEBI:78687,SMPDB=PW_C000825,YMDB=YMDB00011,FooDB=FDB022390;FDB031287,BMDB=BMDB01047,PubChem=21117974;105021,PlantCyc=CPD-535,BLEXP=BLEXPDB00000105021,COCONUT=CNP0251455	C6H14O12P2	Pentose phosphates	YXWOAJXNVLXPMU-ZXXMMSQZSA-N	O=P(O)(O)OCC1OC(OP(=O)(O)O)(CO)C(O)C1O	Fructose 1,6-bisphosphate	6.7437	HMDB=HMDB0001058;HMDB0006872;HMDB0060444,ChEBI=CHEBI:28013;CHEBI:40595;CHEBI:4250;CHEBI:32966;CHEBI:32968;CHEBI:37736;CHEBI:49299;CHEBI:58694,DrugBank=DB04551,SMPDB=PW_C000833,FooDB=FDB022397;FDB024127,BMDB=BMDB06872,ECMDB=ECMDB06872;ECMDB20123,Serum=HMDB0001058,PubChem=15043189;5460765;440117;172313;10267;718,PlantCyc=FRUCTOSE-16-DIPHOSPHATE;TAGATOSE-1-6-DIPHOSPHATE,UNPD=UNPD65837;UNPD73970,BLEXP=BLEXPDB00000000718,COCONUT=CNP0308307	C6H14O12P2	Hexose phosphates	RNBGYGVWRKECFJ-TVVWQFAONA-N	O=P(O)(O)OCC1OC(O)(COP(=O)(O)O)C(O)C1O
	Mat_AlignmentID 672_4.94_241.0565_2023_09_04_19_28_56_AlignmentResult_2023_09_02_14_16_29	672	w/o MS2: 3-Hydroxy-4-methoxyxanthone	Unknown		12	26	241.057	[M-H]-	5-phosphonooxy-L-lysine	6.9371	HMDB=HMDB0059600,ChEBI=CHEBI:16752;CHEBI:57882;CHEBI:80698,PubChem=25163995,BLEXP=BLEXPDB00025163995	C6H15N2O6P	Alpha amino acids	WLPXLNNUXMDSPG-BJNJOQLTNA-N	O=C(O)C(N)CCC(OP(=O)(O)O)CN
	Mat_AlignmentID 673_4.95_241.0929_2023_09_04_19_28_56_AlignmentResult_2023_09_02_14_16_29	673	w/o MS2: Equol	Unknown		10	34	241.093	[M-H]-	Histidinyl-Serine	6.9752	HMDB=HMDB0028894,ChEBI=CHEBI:74056,BLEXP=BLEXPDB00000435727	C9H14N4O4	Dipeptides	KRBMQYPTDYSENE-UHFFFAOYNA-N	O=C(O)C(NC(=O)C(N)CC1=CN=CN1)CO	Serylhistidine	6.9126	HMDB=HMDB0029041,ChEBI=CHEBI:73651	C9H14N4O4	Dipeptides	YZMPDHTZJJCGEI-UHFFFAOYNA-N	O=C(O)C(NC(=O)C(N)CO)CC1=CN=CN1	(S,S)-Np-Histidinylalanine	6.9095	HMDB=HMDB0040249,FooDB=FDB019966,COCONUT=CNP0002504	C9H14N4O4	Histidine and derivatives	MYLPOAPVPIJSGR-UHFFFAOYNA-N	O=C(O)C(N)CC1=CN=CN1CC(N)C(=O)O	(S,S)-Nt-Histidinylalanine	6.8959	HMDB=HMDB0040248,FooDB=FDB019965,COCONUT=CNP0189980	C9H14N4O4	Histidine and derivatives	IZQGEZGZCIIKOP-UHFFFAOYNA-N	O=C(O)C(N)CC=1N=CN(C1)CC(N)C(=O)O	D-erythro-D-galacto-octitol	6.7836	HMDB=HMDB0029953,FooDB=FDB001233,UNPD=UNPD102283;UNPD172565,COCONUT=CNP0231175	C8H18O8	Sugar alcohols	DRDSDQVQSRICML-UHFFFAOYNA-N	OCC(O)C(O)C(O)C(O)C(O)C(O)CO
	Mat_AlignmentID 674_4.81_241.0929_2023_09_04_19_28_56_AlignmentResult_2023_09_02_14_16_29	674	w/o MS2: Deoxyrhapontin	Unknown		7	12	241.093	[M-H-C6H10O5]-
	Mat_AlignmentID 675_4.90_242.0420_2023_09_04_19_28_56_AlignmentResult_2023_09_02_14_16_29	675	w/o MS2: 4-Oxo-4-[3-(trifluoromethyl)anilino]butanoic acid	Unknown		9	60	242.042	[M-H-H2O]-	Aminoparathion	6.5001	HMDB=HMDB0001504,FooDB=FDB022660,BMDB=BMDB01504,PubChem=220,COCONUT=CNP0128064	C10H16NO3PS	Phenyl thiophosphates	XIZOTXGJXSTQDI-UHFFFAOYSA-N	S=P(OC1=CC=C(N)C=C1)(OCC)OCC
	Mat_AlignmentID 676_4.82_242.0798_2023_09_04_19_28_56_AlignmentResult_2023_09_02_14_16_29	676	w/o MS2: Cytarabine	Unknown		8	22	242.08	[M-H]-	Cytidine	8.16	HMDB=HMDB0000089;HMDB0015122,KNApSAcK=C00042440,ChEBI=CHEBI:17562;CHEBI:28680,DrugBank=DB00987;DB05494;DB02097,SMPDB=PW_C000061,YMDB=YMDB00051,T3DB=T3D4978,FooDB=FDB001216;FDB001979;FDB021809,STOFF=STOFF_2799,BMDB=BMDB00089,Urine=HMDB0000089;HMDB0015122,Saliva=HMDB0000089,Feces=HMDB0000089,ECMDB=ECMDB00089,CSF=HMDB0000089,Serum=HMDB0000089;HMDB0015122,PubChem=6175;596,PlantCyc=CYTIDINE,UNPD=UNPD104015;UNPD113506;UNPD31843;UNPD35065;UNPD98164,BLEXP=BLEXPDB00000000596,NPA=NPA013353,COCONUT=CNP0203298	C9H13N3O5	Pyrimidine nucleosides	UHDGCWIWMRVCDJ-NHBCCFCANA-N	O=C1N=C(N)C=CN1C2OC(CO)C(O)C2O	gamma-Glutamyl-beta-cyanoalanine	7.6039	HMDB=HMDB0060478,ChEBI=CHEBI:10565,ECMDB=ECMDB20151,PubChem=53297342,UNPD=UNPD71227,COCONUT=CNP0243230	C9H13N3O5	Dipeptides	QUAADUAOVLZBJM-IOMOGOHMNA-N	N#CCC(N=C(O)CCC(N)C(=O)O)C(=O)O
	Mat_AlignmentID 677_6.91_242.0799_2023_09_04_19_28_56_AlignmentResult_2023_09_02_14_16_29	677	w/o MS2: Cytarabine	Unknown		7	15	242.08	[M-H]-	Cytidine	7.768	HMDB=HMDB0000089;HMDB0015122,KNApSAcK=C00042440,ChEBI=CHEBI:17562;CHEBI:28680,DrugBank=DB00987;DB05494;DB02097,SMPDB=PW_C000061,YMDB=YMDB00051,T3DB=T3D4978,FooDB=FDB001216;FDB001979;FDB021809,STOFF=STOFF_2799,BMDB=BMDB00089,Urine=HMDB0000089;HMDB0015122,Saliva=HMDB0000089,Feces=HMDB0000089,ECMDB=ECMDB00089,CSF=HMDB0000089,Serum=HMDB0000089;HMDB0015122,PubChem=6175;596,PlantCyc=CYTIDINE,UNPD=UNPD104015;UNPD113506;UNPD31843;UNPD35065;UNPD98164,BLEXP=BLEXPDB00000000596,NPA=NPA013353,COCONUT=CNP0203298	C9H13N3O5	Pyrimidine nucleosides	UHDGCWIWMRVCDJ-NHBCCFCANA-N	O=C1N=C(N)C=CN1C2OC(CO)C(O)C2O	gamma-Glutamyl-beta-cyanoalanine	7.5321	HMDB=HMDB0060478,ChEBI=CHEBI:10565,ECMDB=ECMDB20151,PubChem=53297342,UNPD=UNPD71227,COCONUT=CNP0243230	C9H13N3O5	Dipeptides	QUAADUAOVLZBJM-IOMOGOHMNA-N	N#CCC(N=C(O)CCC(N)C(=O)O)C(=O)O
	Mat_AlignmentID 678_16.73_242.9911_2023_09_04_19_28_56_AlignmentResult_2023_09_02_14_16_29	678	w/o MS2: 4-(4-Bromophenyl)butanoic acid	Unknown		3	11	242.991	[M-H+2i]-
	Mat_AlignmentID 679_9.13_243.0274_2023_09_04_19_28_56_AlignmentResult_2023_09_02_14_16_29	679	w/o MS2: .beta.-L-Fucose 1-phosphate	Unknown		4	4	243.027	[M-H]-	Fucose 1-phosphate	7.0266	HMDB=HMDB0001265,ChEBI=CHEBI:28319;CHEBI:6220;CHEBI:12387;CHEBI:57268,SMPDB=PW_C000978,FooDB=FDB022520;FDB031297,BMDB=BMDB01265,PubChem=45266535;439871;65369,PlantCyc=CPD-488,BLEXP=BLEXPDB00000065369,COCONUT=CNP0275962	C6H13O8P	Monosaccharide phosphates	PTVXQARCLQPGIR-DHVFOXMCSA-N	O=P(O)(O)OC1OC(C)C(O)C(O)C1O	3,4,8-trihydroxy-6H-benzo[c]chromen-6-one	5.6515	HMDB=HMDB0142400	C13H8O5	7,8-dihydroxycoumarins	YDELCCFAMXESST-UHFFFAOYSA-N	O=C1OC2=C(O)C(O)=CC=C2C=3C=CC(O)=CC13	Urolithin C	5.6479	HMDB=HMDB0029218,FooDB=FDB029963,Urine=HMDB0029218,Serum=HMDB0029218,UNPD=UNPD194011,BLEXP=BLEXPDB00060198001,COCONUT=CNP0189885	C13H8O5	Coumarins and derivatives	HHXMEXZVPJFAIJ-UHFFFAOYSA-N	O=C1OC=2C=C(O)C=CC2C3=CC(O)=C(O)C=C13	3,8,10-trihydroxy-6H-benzo[c]chromen-6-one	5.6398	HMDB=HMDB0142399,UNPD=UNPD116165,BLEXP=BLEXPDB00053647525,COCONUT=CNP0228431	C13H8O5	Coumarins and derivatives	AKJHSPSPAOUDFT-UHFFFAOYSA-N	O=C1OC=2C=C(O)C=CC2C3=C(O)C=C(O)C=C13	Gentisein	5.6365	HMDB=HMDB0029463,KNApSAcK=C00002953,ChEBI=CHEBI:5323,FooDB=FDB000584,PubChem=25202001,PlantCyc=CPD-6883,UNPD=UNPD66130,COCONUT=CNP0308576	C13H8O5	Xanthones	JJUNZBRHHGLJQW-UHFFFAOYSA-N	O=C1C2=CC(O)=CC=C2OC=3C=C(O)C=C(O)C13	1,3,8-trihydroxy-6H-benzo[c]chromen-6-one	5.6265	HMDB=HMDB0142401	C13H8O5	Coumarins and derivatives	IZAVXLXZDWCTOM-UHFFFAOYSA-N	O=C1OC2=CC(O)=CC(O)=C2C=3C=CC(O)=CC13
	Mat_AlignmentID 680_5.16_243.0388_2023_09_04_19_28_56_AlignmentResult_2023_09_02_14_16_29	680	w/o MS2: Unknown (carbon number 3); PlaSMA ID-370	Unknown		5	10	243.039	[M-H]-
	Mat_AlignmentID 681_8.84_243.0638_2023_09_04_19_28_56_AlignmentResult_2023_09_02_14_16_29	681	w/o MS2: Benzophenone-8	Unknown		4	11	243.064	[M-H]-	Uridine	6.2019	HMDB=HMDB0000296,KNApSAcK=C00019674,ChEBI=CHEBI:16704;CHEBI:68346,DrugBank=DB02745,SMPDB=PW_C000202,YMDB=YMDB00127,FooDB=FDB007411,NANPDB=NANPDB_4149,BMDB=BMDB00296,Urine=HMDB0000296,Feces=HMDB0000296,ECMDB=ECMDB00296,CSF=HMDB0000296,Serum=HMDB0000296,PubChem=6029,PlantCyc=URIDINE,UNPD=UNPD108011;UNPD169274;UNPD188558;UNPD79602;UNPD211663,BLEXP=BLEXPDB00000001177,COCONUT=CNP0230441	C9H12N2O6	Pyrimidine nucleosides	DRTQHJPVMGBUCF-NHBCCFCANA-N	O=C1C=CN(C(=O)N1)C2OC(CO)C(O)C2O	Pseudouridine	6.1709	HMDB=HMDB0000767,KNApSAcK=C00001508,ChEBI=CHEBI:17802,YMDB=YMDB01644,FooDB=FDB014724;FDB031139,BMDB=BMDB00767,Urine=HMDB0000767,Feces=HMDB0000767,Serum=HMDB0000767,PubChem=15047,PlantCyc=CPD-497,UNPD=UNPD140548;UNPD168540,BLEXP=BLEXPDB00000015047,COCONUT=CNP0415086	C9H12N2O6	Nucleoside and nucleotide analogues	PTJWIQPHWPFNBW-XZLSUNLFNA-N	O=C1NC=C(C(=O)N1)C2OC(CO)C(O)C2O	4-[(E)-2-(3,5-dihydroxyphenyl)ethenyl]benzene-1,3-diol	5.7939	HMDB=HMDB0128505,KNApSAcK=C00002893,ChEBI=CHEBI:7870,LipidMAPS=LMPK13090011,UNPD=UNPD33660;UNPD223246,BLEXP=BLEXPDB00000073197,COCONUT=CNP0120440	C14H12O4	Stilbenes	PDHAOJSHSJQANO-OWOJBTEDSA-N	OC1=CC=C(C=CC=2C=C(O)C=C(O)C2)C(O)=C1	Graveolone	5.7887	HMDB=HMDB0033735,FooDB=FDB011859,UNPD=UNPD112038,COCONUT=CNP0206675	C14H12O4	Linear pyranocoumarins	WEDGVCZUPFZNDE-UHFFFAOYSA-N	O=C1OC=2C=C3OC(C)(C)CC(=O)C3=CC2C=C1	3,3',4'5-Tetrahydroxystilbene	5.7868	HMDB=HMDB0004215,KNApSAcK=C00002895,ChEBI=CHEBI:28814;CHEBI:76156;CHEBI:92460,DrugBank=DB08399,YMDB=YMDB01775,FooDB=FDB012295;FDB023335,BMDB=BMDB04215,LipidMAPS=LMPK13090006,PubChem=667639,UNPD=UNPD195128;UNPD209828,BLEXP=BLEXPDB00000004813,COCONUT=CNP0171967	C14H12O4	Stilbenes	CDRPUGZCRXZLFL-OWOJBTEDSA-N	OC=1C=C(O)C=C(C=CC2=CC=C(O)C(O)=C2)C1	(2E,11Z)-Wyerone acid	5.7853	HMDB=HMDB0030946,KNApSAcK=C00001300,ChEBI=CHEBI:10046,FooDB=FDB002922;FDB002923,UNPD=UNPD102611;UNPD107515;UNPD213914,COCONUT=CNP0228350	C14H12O4	Furanoid fatty acids	ZLZFXXJOALTVDA-YHOGECKDSA-N	O=C(O)C=CC=1OC(=CC1)C(=O)C#CC=CCC	(R)-Apiumetin	5.7828	HMDB=HMDB0040876,FooDB=FDB002802;FDB020707,NANPDB=NANPDB_4219,UNPD=UNPD121725,COCONUT=CNP0179125	C14H12O4	Psoralens	VIUKEEZPYOJNOJ-UHFFFAOYNA-N	O=C1OC=2C(O)=C3OC(C(=C)C)CC3=CC2C=C1	Suberenone	5.7666	HMDB=HMDB0030595,KNApSAcK=C00037863,FooDB=FDB002489,UNPD=UNPD189292,COCONUT=CNP0235000	C14H12O4	Coumarins and derivatives	GSVYFPMXLIFUDJ-ONEGZZNKSA-N	O=C1OC=2C=C(OC)C(C=CC(=O)C)=CC2C=C1	Eriobofuran	5.7666	HMDB=HMDB0041016,KNApSAcK=C00002397,ChEBI=CHEBI:4829,FooDB=FDB020880,UNPD=UNPD180544,COCONUT=CNP0107588	C14H12O4	Dibenzofurans	IPAVEOUAXMIIKX-UHFFFAOYSA-N	OC=1C(OC)=CC2=C(OC=3C=CC=CC32)C1OC	5-[3-(4-hydroxyphenyl)oxiran-2-yl]benzene-1,3-diol	5.766	HMDB=HMDB0128506	C14H12O4	Stilbenes	PNPYTQMNJZMIEB-UHFFFAOYNA-N	OC1=CC=C(C=C1)C2OC2C=3C=C(O)C=C(O)C3
	Mat_AlignmentID 682_3.76_243.0752_2023_09_04_19_28_56_AlignmentResult_2023_09_02_14_16_29	682	w/o MS2: 5-Azacytidine	Unknown		9	12	243.075	[M-H]-	Azacitidine	6.1972	HMDB=HMDB0015063,ChEBI=CHEBI:2038;CHEBI:94323,DrugBank=DB00928,T3DB=T3D4676,STOFF=STOFF_2607,Urine=HMDB0015063,Serum=HMDB0015063,UNPD=UNPD52019,BLEXP=BLEXPDB00000001805,COCONUT=CNP0215188	C8H12N4O5	Glycosylamines	NMUSYJAQQFHJEW-KVTDHHQDSA-N	O=C1N=C(N=CN1C2OC(CO)C(O)C2O)N	Ribavirin	6.1773	HMDB=HMDB0014949,ChEBI=CHEBI:63580;CHEBI:94463;CHEBI:95153,DrugBank=DB00811,STOFF=STOFF_4504,Urine=HMDB0014949,Serum=HMDB0014949,BLEXP=BLEXPDB00000005064,COCONUT=CNP0294015	C8H12N4O5	Triazole ribonucleosides and ribonucleotides	IWUCXVSUMQZMFG-AFCXAGJDSA-N	O=C(N)C=1N=CN(N1)C2OC(CO)C(O)C2O	Indolylacryloylglycine	6.0065	HMDB=HMDB0006005,FooDB=FDB023799,UNPD=UNPD4721,BLEXP=BLEXPDB00005370648,COCONUT=CNP0311461	C13H12N2O3	N-acyl-alpha amino acids	DUIFVCFSAWHIOD-AATRIKPKSA-N	O=C(C=CC1=CNC=2C=CC=CC12)NCC(=O)O	Haematopodin	5.909	HMDB=HMDB0040734,FooDB=FDB020544,UNPD=UNPD177481,NPA=NPA006619,COCONUT=CNP0190353	C13H12N2O3	Pyrrolo[4,3,2-de]quinolines	GTVMGUBGOSWMOJ-UHFFFAOYNA-N	O=C1C=C2C3=C(NC=C3CC4OCCCN24)C1=O	Metiamide	5.7853	HMDB=HMDB0061722,ChEBI=CHEBI:6896,DrugBank=DB08805,SMPDB=PW_C040730,BLEXP=BLEXPDB00001548992	C9H16N4S2	Imidazoles	FPBPLBWLMYGIQR-UHFFFAOYSA-N	S=C(NC)NCCSCC=1N=CNC1C
	Mat_AlignmentID 683_5.38_243.9661_2023_09_04_19_28_56_AlignmentResult_2023_09_02_14_16_29	683	w/o MS2: 2-[2-(2,6-Dichlorophenyl)-1,3-thiazol-4-yl]acetic acid	Unknown		3	11	243.966	[M-H-CO2+2i]-
	Mat_AlignmentID 684_7.87_244.0227_2023_09_04_19_28_56_AlignmentResult_2023_09_02_14_16_29	684	w/o MS2: Efavirenz	Unknown		5	9	244.023	[M-H-CHF3]-
	Mat_AlignmentID 685_6.91_244.0591_2023_09_04_19_28_56_AlignmentResult_2023_09_02_14_16_29	685	w/o MS2: Haplosidine	Unknown		7	9	244.059	[M-H-C14H22O10]-
	Mat_AlignmentID 686_4.83_244.0674_2023_09_04_19_28_56_AlignmentResult_2023_09_02_14_16_29	686	w/o MS2: 3-(1,1-Dimethylallyl)-8-hydroxy-7-methoxycoumarin	Unknown		16	13	244.067	[M-H-CH3]-	Oxypinnatanine	7.5051	HMDB=HMDB0029403,FooDB=FDB000492,UNPD=UNPD16552;UNPD7482,COCONUT=CNP0418520	C10H16N2O6	Glutamine and derivatives	FKPGGSOHTXQOGP-UHFFFAOYNA-N	O=C(O)C(N)CC(O)C(O)=NC1OCC=C1CO	L-alpha-glutamyl-L-hydroxyproline	6.3903	HMDB=HMDB0011161;HMDB0028820,FooDB=FDB027935,BMDB=BMDB11161,COCONUT=CNP0417807	C10H16N2O6	Dipeptides	NRSOKLBABRGMGJ-UHFFFAOYNA-N	O=C(O)CCC(N)C(=O)N1CC(O)CC1C(=O)O
	Mat_AlignmentID 687_10.28_244.4931_2023_09_04_19_28_56_AlignmentResult_2023_09_02_14_16_29	687	Unknown|ID=687244.4931|RT=10.281	Unknown		4	8	244.493	[M-H]-
	Mat_AlignmentID 688_14.20_245.0066_2023_09_04_19_28_56_AlignmentResult_2023_09_02_14_16_29	688	w/o MS2: Isopentenyl pyrophosphate	Unknown		2	9	245.007	[M-H]-
	Mat_AlignmentID 689_4.86_245.0302_2023_09_04_19_28_56_AlignmentResult_2023_09_02_14_16_29	689	w/o MS2: Propanoic acid, 3-[[[4-[4-[[[1-(2-chlorophenyl)ethoxy]carbonyl]amino]-3- methyl-5-isoxazolyl]phenyl]methyl]thio]-	Unknown		21	54	245.03	[M-H-C11H13ClO3]-
	Mat_AlignmentID 690_6.89_245.0431_2023_09_04_19_28_56_AlignmentResult_2023_09_02_14_16_29	690	w/o MS2: Propanoic acid, 3-[[[4-[4-[[[1-(2-chlorophenyl)ethoxy]carbonyl]amino]-3- methyl-5-isoxazolyl]phenyl]methyl]thio]-	Unknown		6	13	245.043	[M-H-C11H13ClO3]-
	Mat_AlignmentID 691_4.87_246.0255_2023_09_04_19_28_56_AlignmentResult_2023_09_02_14_16_29	691	w/o MS2: Emtricitabine	Unknown		20	54	246.025	[M-H]-
	Mat_AlignmentID 692_4.87_246.0622_2023_09_04_19_28_56_AlignmentResult_2023_09_02_14_16_29	692	w/o MS2: Clofarabine	Unknown		12	91	246.062	[M-H-H2ClF]-
	Mat_AlignmentID 693_4.85_246.9678_2023_09_04_19_28_56_AlignmentResult_2023_09_02_14_16_29	693	w/o MS2: [N'-(2,4-Dichlorophenyl)hydrazinecarbonyl]formic acid	Unknown		26	28	246.968	[M-H]-
	Mat_AlignmentID 694_2.82_246.9811_2023_09_04_19_28_56_AlignmentResult_2023_09_02_14_16_29	694	w/o MS2: 7-Hydroxyprochlorperazine	Unknown		3	11	246.981	[M-H-C8H17N2]-	xi-8-Acetonyldihydrosanguinarine	5.7405	HMDB=HMDB0039896,KNApSAcK=C00024626;C00027777,ChEBI=CHEBI:31022,FooDB=FDB019556,UNPD=UNPD32735,COCONUT=CNP0248519	C23H19NO5	Dihydrobenzophenanthridine alkaloids	ONEHMWWDDDSJBB-UHFFFAOYNA-N	O=C(C)CC1C=2C=3OCOC3C=CC2C4=CC=C5C=C6OCOC6=CC5=C4N1C
	Mat_AlignmentID 695_4.87_247.0096_2023_09_04_19_28_56_AlignmentResult_2023_09_02_14_16_29	695	w/o MS2: ((2-O-(6-Deoxy-.alpha.-L-mannopyranosyl)-.beta.-D-glucopyranosyl)oxy)(4-hydroxyphenyl)acetonitrile	Unknown		24	54	247.01	[247.0]-
	Mat_AlignmentID 696_4.88_247.0459_2023_09_04_19_28_56_AlignmentResult_2023_09_02_14_16_29	696	w/o MS2: Aloenin	Unknown		12	71	247.046	[M-H-C6H10O5]-	{2-hydroxy-2-[6-(2-methylbut-3-en-2-yl)-7-oxo-2H,3H,7H-furo[3,2-g]chromen-2-yl]propoxy}sulfonic acid	6.9878	HMDB=HMDB0130312	C19H22O8S	Psoralens	POWYPGLBZFHHFE-UHFFFAOYNA-N	O=C1OC=2C=C3OC(CC3=CC2C=C1C(C=C)(C)C)C(O)(C)COS(=O)(=O)O	[2-(2-hydroxypropan-2-yl)-6-(2-methylbut-3-en-2-yl)-7-oxo-2H,3H,7H-furo[3,2-g]chromen-3-yl]oxidanesulfonic acid	6.9107	HMDB=HMDB0130315	C19H22O8S	Psoralens	UNGXNQKYTFQCPY-UHFFFAOYNA-N	O=C1OC=2C=C3OC(C(OS(=O)(=O)O)C3=CC2C=C1C(C=C)(C)C)C(O)(C)C	({2-[2-(2-hydroxypropan-2-yl)-7-oxo-2H,3H,7H-furo[3,2-g]chromen-6-yl]-2-methylbut-3-en-1-yl}oxy)sulfonic acid	6.8434	HMDB=HMDB0130309	C19H22O8S	Psoralens	XADMUOVCHBVFEC-UHFFFAOYNA-N	O=C1OC=2C=C3OC(CC3=CC2C=C1C(C=C)(C)COS(=O)(=O)O)C(O)(C)C
	Mat_AlignmentID 697_12.06_247.0571_2023_09_04_19_28_56_AlignmentResult_2023_09_02_14_16_29	697	DD/-1	Msp2		4	14	247.057	[M-H]-	L-beta-aspartyl-L-aspartic acid	7.4593	HMDB=HMDB0011163,FooDB=FDB027937,BMDB=BMDB11163,UNPD=UNPD139293,BLEXP=BLEXPDB00000453623,COCONUT=CNP0244825	C8H12N2O7	Hybrid peptides	KXAWLANLJYMEGB-UHFFFAOYNA-N	O=C(O)CC(NC(=O)CC(N)C(=O)O)C(=O)O	Aspartyl-Aspartate	7.4458	HMDB=HMDB0028749,ChEBI=CHEBI:73446,BLEXP=BLEXPDB00000332965,COCONUT=CNP0082606	C8H12N2O7	Dipeptides	FRYULLIZUDQONW-UHFFFAOYNA-N	O=C(O)CC(N)C(=O)NC(C(=O)O)CC(=O)O	Dapsone	6.2469	HMDB=HMDB0014395,ChEBI=CHEBI:4325,DrugBank=DB00250,T3DB=T3D2482,STOFF=STOFF_1668,Urine=HMDB0014395,Serum=HMDB0014395,BLEXP=BLEXPDB00000002955,COCONUT=CNP0192769	C12H12N2O2S	Benzenesulfonyl compounds	MQJKPEGWNLWLTK-UHFFFAOYSA-N	O=S(=O)(C1=CC=C(N)C=C1)C2=CC=C(N)C=C2
	Mat_AlignmentID 698_6.95_247.0935_2023_09_04_19_28_56_AlignmentResult_2023_09_02_14_16_29	698	w/o MS2: ET/-1	Unknown		3	20	247.093	[M-H]-	gamma-Glutamylthreonine	8.4542	HMDB=HMDB0029159,ChEBI=CHEBI:82968;CHEBI:133717;CHEBI:133747,Serum=HMDB0029159,BLEXP=BLEXPDB00053861142,COCONUT=CNP0094808	C9H16N2O6	Dipeptides	GWNXFCYUJXASDX-JWBGBCPUNA-N	O=C(O)C(N)CCC(=O)NC(C(=O)O)C(O)C	Glutamylthreonine	8.4111	HMDB=HMDB0028829,ChEBI=CHEBI:73510,COCONUT=CNP0347602	C9H16N2O6	Dipeptides	JSIQVRIXMINMTA-JWBGBCPUNA-N	O=C(O)CCC(N)C(=O)NC(C(=O)O)C(O)C	(+)-cis-5,6-Dihydro-5-hydroxy-4-methoxy-6-(2-phenylethyl)-2H-pyran-2-one	7.8123	HMDB=HMDB0029575,FooDB=FDB000731,UNPD=UNPD113265;UNPD22202;UNPD74466,COCONUT=CNP0283392	C14H16O4	Kavalactones	VJCNEDVMYQCMBK-UHFFFAOYNA-N	O=C1OC(CCC=2C=CC=CC2)C(O)C(OC)=C1	3-[4-hydroxy-3-(4-hydroxy-3-methylbut-2-en-1-yl)phenyl]prop-2-enoic acid	7.7645	HMDB=HMDB0135890;HMDB0135891,UNPD=UNPD135911,COCONUT=CNP0258477	C14H16O4	Hydroxycinnamic acids	WIONBNBDOOYIGS-UHFFFAOYSA-N	O=C(O)C=CC1=CC=C(O)C(=C1)CC=C(C)CO	Prenyl cis-caffeate	7.635	HMDB=HMDB0041140,KNApSAcK=C00002768,ChEBI=CHEBI:8393,FooDB=FDB021025;FDB021026,UNPD=UNPD11247;UNPD218354,COCONUT=CNP0264553	C14H16O4	Coumaric acids and derivatives	TTYOHMFLCXENHR-GQCTYLIASA-N	O=C(OCC=C(C)C)C=CC1=CC=C(O)C(O)=C1	Citreovirenone	7.6267	HMDB=HMDB0033515,FooDB=FDB011570,UNPD=UNPD127690,COCONUT=CNP0271982	C14H16O4	Methoxyphenols	WMCPLZDBHVOXCJ-UHFFFAOYNA-N	O=C1C=C(OC(C)C1)CC=2C=C(O)C=C(OC)C2	7-hydroxy-6-(3-hydroxy-3-methylbutyl)-2H-chromen-2-one	7.5837	HMDB=HMDB0130532,UNPD=UNPD173793,COCONUT=CNP0280038	C14H16O4	7-hydroxycoumarins	GCEIHMYKBVGJLS-UHFFFAOYSA-N	O=C1OC=2C=C(O)C(=CC2C=C1)CCC(O)(C)C	7-Hydroxy-6-(methoxyacetyl)-2,2-dimethyl-2H-1-benzopyran	7.4989	HMDB=HMDB0029774,FooDB=FDB000981,COCONUT=CNP0404783	C14H16O4	2,2-dimethyl-1-benzopyrans	TZTBQYUROLBSLN-UHFFFAOYSA-N	O=C(C1=CC=2C=CC(OC2C=C1O)(C)C)COC	6-(3-hydroxybutyl)-7-methoxy-2H-chromen-2-one	7.4642	HMDB=HMDB0128964	C14H16O4	Coumarins and derivatives	HLUWJJNTMWZVBZ-UHFFFAOYNA-N	O=C1OC=2C=C(OC)C(=CC2C=C1)CCC(O)C	3-[2,4-dihydroxy-5-(3-methylbut-2-en-1-yl)phenyl]prop-2-enoic acid	7.4286	HMDB=HMDB0135896,UNPD=UNPD64497,COCONUT=CNP0307162	C14H16O4	Hydroxycinnamic acids	UQFQTWXORYDYFG-UHFFFAOYSA-N	O=C(O)C=CC=1C=C(C(O)=CC1O)CC=C(C)C
	Mat_AlignmentID 699_4.87_247.9629_2023_09_04_19_28_56_AlignmentResult_2023_09_02_14_16_29	699	w/o MS2: 2-Chloro-5-[(chloroacetyl)amino]benzoic acid	Unknown		13	54	247.963	[M-H+2i]-
	Mat_AlignmentID 700_16.63_248.0233_2023_09_04_19_28_56_AlignmentResult_2023_09_02_14_16_29	700	w/o MS2: Phaclofen	Unknown		4	11	248.023	[M-H]-
	Mat_AlignmentID 701_9.06_248.0329_2023_09_04_19_28_56_AlignmentResult_2023_09_02_14_16_29	701	w/o MS2: Phaclofen	Unknown		3	10	248.033	[M-H]-	Pyridoxine 5'-phosphate	6.762	HMDB=HMDB0001319,KNApSAcK=C00007505,ChEBI=CHEBI:28803;CHEBI:58589,DrugBank=DB02209,SMPDB=PW_C001017,YMDB=YMDB00407,FooDB=FDB022552;FDB031140,BMDB=BMDB01319,ECMDB=ECMDB01319,Serum=HMDB0001319,PubChem=24794348;1055,PlantCyc=PYRIDOXINE-5P,BLEXP=BLEXPDB00000001055,COCONUT=CNP0348406	C8H12NO6P	Pyridoxine-5'-phosphates	WHOMFKWHIQZTHY-UHFFFAOYSA-N	O=P(O)(O)OCC1=CN=C(C(O)=C1CO)C
	Mat_AlignmentID 702_4.90_248.0412_2023_09_04_19_28_56_AlignmentResult_2023_09_02_14_16_29	702	w/o MS2: Sulfapyridine	Unknown		14	91	248.041	[M-H]-
	Mat_AlignmentID 703_9.13_248.7001_2023_09_04_19_28_56_AlignmentResult_2023_09_02_14_16_29	703	Unknown|ID=703248.7001|RT=9.131	Unknown		4	12	248.7	[M-H]-
	Mat_AlignmentID 704_5.35_249.0219_2023_09_04_19_28_56_AlignmentResult_2023_09_02_14_16_29	704	w/o MS2: Taurine	Unknown		5	2	249.022	[M-H]-	(E)-2-Propenyl [3-(2-propenylthio)-2-propenyl] sulfate	5.604	HMDB=HMDB0039464,FooDB=FDB019068,UNPD=UNPD20746,COCONUT=CNP0130020	C9H14O4S2	Sulfuric acid diesters	LRKSHTQJEZSHGG-WEVVVXLNSA-N	O=S(=O)(OCC=C)OCC=CSCC=C
	Mat_AlignmentID 705_4.88_249.0251_2023_09_04_19_28_56_AlignmentResult_2023_09_02_14_16_29	705	w/o MS2: Cefadroxil	Unknown		8	30	249.025	[M-H-C5H7NO2]-
	Mat_AlignmentID 706_11.67_249.0438_2023_09_04_19_28_56_AlignmentResult_2023_09_02_14_16_29	706	w/o MS2: 2-Aminoethylphosphonic acid	Unknown		3	13	249.044	[2M-H]-	Ciliatine	6.1746	HMDB=HMDB0011747,ChEBI=CHEBI:15573;CHEBI:57418,FooDB=FDB028420,BMDB=BMDB11747,Urine=HMDB0011747,PubChem=5245507;339,UNPD=UNPD66406,BLEXP=BLEXPDB00000000339,COCONUT=CNP0284279	C2H8NO3P	Organic phosphonic acids	QQVDJLLNRSOCEL-UHFFFAOYSA-N	O=P(O)(O)CCN	4-Methyl-5-vinylthiazole	5.026	HMDB=HMDB0031858,FooDB=FDB008542,COCONUT=CNP0003337	C6H7NS	4,5-disubstituted thiazoles	QUAMMXIRDIIGDJ-UHFFFAOYSA-N	N1=CSC(C=C)=C1C
	Mat_AlignmentID 707_7.14_249.0550_2023_09_04_19_28_56_AlignmentResult_2023_09_02_14_16_29	707	w/o MS2: Midafotel	Unknown		5	14	249.055	[M-H]-	Glutamylcysteine	6.737	HMDB=HMDB0028816,ChEBI=CHEBI:89701,Saliva=HMDB0028816,BLEXP=BLEXPDB00010171468,COCONUT=CNP0441057	C8H14N2O5S	Dipeptides	PABVKUJVLNMOJP-LXDRQGDMNA-N	O=C(O)CCC(N)C(=O)NC(C(=O)O)CS	gamma-Glutamylcysteine	6.6757	HMDB=HMDB0001049,KNApSAcK=C00007507,ChEBI=CHEBI:17515;CHEBI:58173,DrugBank=DB03408,SMPDB=PW_C000826,YMDB=YMDB00252,FooDB=FDB003603;FDB021724;FDB030977,BMDB=BMDB01049,Urine=HMDB0001049,Feces=HMDB0001049,ECMDB=ECMDB01049,Serum=HMDB0001049,PubChem=7059430;123938,PlantCyc=L-GAMMA-GLUTAMYLCYSTEINE,UNPD=UNPD120518,BLEXP=BLEXPDB00000123938,COCONUT=CNP0201590	C8H14N2O5S	N-acyl-alpha amino acids	RITKHVBHSGLULN-LXDRQGDMNA-N	O=C(O)C(N)CCC(=O)NC(C(=O)O)CS	2-[(5-Methylsulfinyl)-4-penten-2-ynylidene]-1,6-dioxaspiro[4.4]non-3-ene	5.4565	HMDB=HMDB0032670,FooDB=FDB010624;FDB013425;FDB013426,UNPD=UNPD125935;UNPD130262;UNPD134431;UNPD2153,COCONUT=CNP0237043	C13H14O3S	Ketals	HGPOBYCDHSNTNP-QFQHGIJPNA-N	O=S(C=CC#CC=C1OC2(OCCC2)C=C1)C
	Mat_AlignmentID 708_4.89_249.0619_2023_09_04_19_28_56_AlignmentResult_2023_09_02_14_16_29	708	w/o MS2: 3-(Benzoyloxy)-2-hydroxypropyl .beta.-D-glucopyranosiduronic acid	Unknown		10	74	249.062	[M-H-C7H6O2]-	3,4,5-trihydroxy-6-{[2-(2-hydroxy-4-methoxyphenyl)propanoyl]oxy}oxane-2-carboxylic acid	7.4539	HMDB=HMDB0133871	C16H20O10	O-glucuronides	KLHLWXXDHNQIOQ-UHFFFAOYNA-N	O=C(O)C1OC(OC(=O)C(C2=CC=C(OC)C=C2O)C)C(O)C(O)C1O	3,4,5-trihydroxy-6-{[3-(4-hydroxy-3-methoxyphenyl)propanoyl]oxy}oxane-2-carboxylic acid	7.4534	HMDB=HMDB0127982	C16H20O10	O-glucuronides	AYERCAHOIYERGD-UHFFFAOYNA-N	O=C(O)C1OC(OC(=O)CCC2=CC=C(O)C(OC)=C2)C(O)C(O)C1O	3,4,5-trihydroxy-6-{[3-(3-hydroxy-5-methoxyphenyl)propanoyl]oxy}oxane-2-carboxylic acid	7.441	HMDB=HMDB0128016	C16H20O10	O-glucuronides	XLGHKCJNNRHKIX-UHFFFAOYNA-N	O=C(O)C1OC(OC(=O)CCC=2C=C(O)C=C(OC)C2)C(O)C(O)C1O	6-[2-(1-carboxyethyl)-5-methoxyphenoxy]-3,4,5-trihydroxyoxane-2-carboxylic acid	7.2759	HMDB=HMDB0133870	C16H20O10	Phenolic glycosides	LGCHCOQSWDNJFH-UHFFFAOYNA-N	O=C(O)C1OC(OC2=CC(OC)=CC=C2C(C(=O)O)C)C(O)C(O)C1O	Dihydroferulic acid 4-O-glucuronide	7.2736	HMDB=HMDB0041723;HMDB0127981,FooDB=FDB029889,Urine=HMDB0041723,Serum=HMDB0041723,COCONUT=CNP0079338	C16H20O10	Phenolic glycosides	KYERCTIKYSSKPA-UCSOOTJHNA-N	O=C(O)CCC1=CC=C(OC2OC(C(=O)O)C(O)C(O)C2O)C(OC)=C1	6-[3-(2-carboxyethyl)-5-methoxyphenoxy]-3,4,5-trihydroxyoxane-2-carboxylic acid	7.2532	HMDB=HMDB0128015	C16H20O10	Phenolic glycosides	AAEDYXLDXOJPJT-UHFFFAOYNA-N	O=C(O)CCC=1C=C(OC)C=C(OC2OC(C(=O)O)C(O)C(O)C2O)C1
	Mat_AlignmentID 709_14.14_249.4827_2023_09_04_19_28_56_AlignmentResult_2023_09_02_14_16_29	709	Unknown|ID=709249.4827|RT=14.14	Unknown		4	9	249.483	[M-H]-
	Mat_AlignmentID 710_10.33_250.0389_2023_09_04_19_28_56_AlignmentResult_2023_09_02_14_16_29	710	w/o MS2: Ethyl 4-hydroxy-2-oxo-6-(trifluoromethyl)-1,2-dihydropyridine-3-carboxylate	Unknown		1	17	250.039	[M-H]-
	Mat_AlignmentID 711_7.35_250.0542_2023_09_04_19_28_56_AlignmentResult_2023_09_02_14_16_29	711	w/o MS2: (6aS)-1,2,10-Trimethoxy-6-methyl-6-oxido-5,6,6a,7-tetrahydro-4H-dibenzo[de,g]quinoline-6-ium-9-ol	Unknown		5	13	250.054	[M-H-C3H9NO2-CH3]-
	Mat_AlignmentID 712_4.90_250.0568_2023_09_04_19_28_56_AlignmentResult_2023_09_02_14_16_29	712	w/o MS2: (6aS)-1,2,10-Trimethoxy-6-methyl-6-oxido-5,6,6a,7-tetrahydro-4H-dibenzo[de,g]quinoline-6-ium-9-ol	Unknown		11	91	250.057	[M-H-C3H9NO2-CH3]-
	Mat_AlignmentID 713_5.34_251.0177_2023_09_04_19_28_56_AlignmentResult_2023_09_02_14_16_29	713	w/o MS2: 2,4-Dinitro-6-(1H-tetrazol-1-yl)phenol	Unknown		2	9	251.018	[M-H]-
	Mat_AlignmentID 714_4.90_251.0409_2023_09_04_19_28_56_AlignmentResult_2023_09_02_14_16_29	714	w/o MS2: Lucidin	Unknown		15	67	251.041	[M-H-H2O]-	[4-(4-methyl-3-oxopent-1-en-1-yl)phenyl]oxidanesulfonic acid	6.3928	HMDB=HMDB0132951	C12H14O5S	Phenylsulfates	KJCWEZXIYODODF-UHFFFAOYSA-N	O=C(C=CC1=CC=C(OS(=O)(=O)O)C=C1)C(C)C
	Mat_AlignmentID 715_4.90_251.0772_2023_09_04_19_28_56_AlignmentResult_2023_09_02_14_16_29	715	w/o MS2: Deoxyinosine	Unknown		12	48	251.077	[M-H]-	Nebularine	7.5761	HMDB=HMDB0029956,KNApSAcK=C00018685,ChEBI=CHEBI:18255,DrugBank=DB04440,FooDB=FDB001236,UNPD=UNPD122923;UNPD76981,BLEXP=BLEXPDB00000068368,COCONUT=CNP0346755	C10H12N4O4	Purine nucleosides	MRWXACSTFXYYMV-UHFFFAOYNA-N	OCC1OC(N2C=NC=3C=NC=NC32)C(O)C1O	Deoxyinosine	7.5646	HMDB=HMDB0000071,ChEBI=CHEBI:28997,SMPDB=PW_C000050,YMDB=YMDB00659,FooDB=FDB012323,STOFF=STOFF_8621,BMDB=BMDB00071,Urine=HMDB0000071,Saliva=HMDB0000071,Feces=HMDB0000071,ECMDB=ECMDB00071,Serum=HMDB0000071,PubChem=65058;639,PlantCyc=DEOXYINOSINE,UNPD=UNPD124169;UNPD17723,BLEXP=BLEXPDB00135398593,COCONUT=CNP0185874	C10H12N4O4	Purine 2'-deoxyribonucleosides	VGONTNSXDCQUGY-RRKCRQDMSA-N	O=C1NC=NC2=C1N=CN2C3OC(CO)C(O)C3
	Mat_AlignmentID 716_8.26_251.9890_2023_09_04_19_28_56_AlignmentResult_2023_09_02_14_16_29	716	w/o MS2: 4-(4-Oxo-2-thioxo-1,3-thiazolidin-3-yl)benzoic acid	Unknown		2	13	251.989	[M-H]-
	Mat_AlignmentID 717_6.87_252.0547_2023_09_04_19_28_56_AlignmentResult_2023_09_02_14_16_29	717	w/o MS2: Sulfamethoxazole	Unknown		5	18	252.055	[M-H]-	N-Salicyloylaspartic acid	6.5911	HMDB=HMDB0039506,FooDB=FDB019113,UNPD=UNPD59387,COCONUT=CNP0303008	C11H11NO6	Aspartic acid and derivatives	JMJWCANHASMNST-UHFFFAOYNA-N	O=C(O)CC(NC(=O)C=1C=CC=CC1O)C(=O)O
	Mat_AlignmentID 718_4.90_252.0725_2023_09_04_19_28_56_AlignmentResult_2023_09_02_14_16_29	718	w/o MS2: 2-Methoxy-4-(4-morpholinylcarbothioyl)phenol	Unknown		9	74	252.072	[M-H]-	D-erythro-Eritadenine	7.6428	HMDB=HMDB0029895,DrugBank=DB03769,FooDB=FDB001137,UNPD=UNPD102715;UNPD113299,BLEXP=BLEXPDB00000002933,NPA=NPA016035,COCONUT=CNP0256436	C9H11N5O4	6-aminopurines	LIEMBEWXEZJEEZ-UHFFFAOYNA-N	O=C(O)C(O)C(O)CN1C=NC=2C(=NC=NC21)N	Hydroxysepiapterin	7.6151	HMDB=HMDB0002109,FooDB=FDB022849,BMDB=BMDB02109,BLEXP=BLEXPDB00135618590,COCONUT=CNP0028005	C9H11N5O4	Pterins and derivatives	QHNIUIKIRXYAAW-BYPYZUCNSA-N	O=C1N=C(N)NC=2NCC(=NC12)C(=O)C(O)CO	L-Threoneopterin	7.5266	HMDB=HMDB0000727;HMDB0000845;HMDB0000877,ChEBI=CHEBI:49751,DrugBank=DB02385,SMPDB=PW_C000673,T3DB=T3D4162,FooDB=FDB005562;FDB022205;FDB022295,BMDB=BMDB00727;BMDB00845;BMDB00877,Urine=HMDB0000845,Feces=HMDB0000845,CSF=HMDB0000845,Serum=HMDB0000845,PubChem=448839,UNPD=UNPD120045;UNPD149202;UNPD155235;UNPD84804,BLEXP=BLEXPDB00135408877,COCONUT=CNP0285942	C9H11N5O4	Biopterins and derivatives	BMQYVXCPAOLZOK-APVHJGEINA-N	O=C1N=C(N)NC2=NC=C(N=C12)C(O)C(O)CO
	Mat_AlignmentID 719_10.31_252.4905_2023_09_04_19_28_56_AlignmentResult_2023_09_02_14_16_29	719	w/o MS2: Adenosine 3'-phosphate 5'-phosphosulfate	Unknown		3	8	252.491	[M-2H]2-	2-hydroxy-dATP	7.306	HMDB=HMDB0059593,ChEBI=CHEBI:63208;CHEBI:63209;CHEBI:77897,ECMDB=ECMDB20226,PubChem=10368940,COCONUT=CNP0018414	C10H16N5O13P3	Purine 2'-deoxyribonucleoside triphosphates	UOACBPRDWRDEHJ-DWFKHXNSNA-N	O=P(O)(O)OP(=O)(O)OP(=O)(O)OCC1OC(N2C=NC=3C(=NC(O)=NC32)N)CC1O	dGTP	7.0497	HMDB=HMDB0001440,KNApSAcK=C00019346,ChEBI=CHEBI:16497;CHEBI:57794;CHEBI:61429,DrugBank=DB02181,SMPDB=PW_C001112,YMDB=YMDB00744,FooDB=FDB022623,BMDB=BMDB01440,ECMDB=ECMDB01440,PubChem=25246112;65103,PlantCyc=DGTP,BLEXP=BLEXPDB00135398599,COCONUT=CNP0085560	C10H16N5O13P3	Purine 2'-deoxyribonucleoside triphosphates	HAAZLUGHYHWQIW-KVQBGUIXSA-N	O=C1NC(=NC2=C1N=CN2C3OC(COP(=O)(O)OP(=O)(O)OP(=O)(O)O)C(O)C3)N	Adenosine triphosphate	6.8433	HMDB=HMDB0000538,KNApSAcK=C00001491,ChEBI=CHEBI:15422;CHEBI:30616;CHEBI:57299,DrugBank=DB00171,SMPDB=PW_C000414,YMDB=YMDB00109,T3DB=T3D4276,FooDB=FDB021813;FDB030683,BMDB=BMDB00538,Saliva=HMDB0000538,ECMDB=ECMDB00538,CSF=HMDB0000538,Serum=HMDB0000538,PubChem=9870745;5461108;5957,PlantCyc=ATP,UNPD=UNPD157273;UNPD22393;UNPD74116,BLEXP=BLEXPDB00000005957,COCONUT=CNP0223347	C10H16N5O13P3	Purine ribonucleoside triphosphates	ZKHQWZAMYRWXGA-YPLCUDRINA-N	O=P(O)(O)OP(=O)(O)OP(=O)(O)OCC1OC(N2C=NC=3C(=NC=NC32)N)C(O)C1O
	Mat_AlignmentID 720_2.47_252.8477_2023_09_04_19_28_56_AlignmentResult_2023_09_02_14_16_29	720	w/o MS2: 3,5-Dibromo-N-(4-chlorophenyl)-2-hydroxybenzamide	Unknown		4	10	252.848	[M-H-C7H4ClNO+4i]-
	Mat_AlignmentID 721_8.79_252.9866_2023_09_04_19_28_56_AlignmentResult_2023_09_02_14_16_29	721	w/o MS2: Diclofop	Unknown		5	10	252.987	[M-H-C3H4O2]-
	Mat_AlignmentID 722_9.82_253.0499_2023_09_04_19_28_56_AlignmentResult_2023_09_02_14_16_29	722	w/o MS2: chrysin	Unknown		2	12	253.05	[M-H]-	5,6-dihydroxy-2-(phenylmethylidene)-2,3-dihydro-1-benzofuran-3-one	6.3253	HMDB=HMDB0137521	C15H10O4	Aurone flavonoids	RDJJSYPHJFDFQH-UHFFFAOYSA-N	O=C1C(OC2=CC(O)=C(O)C=C12)=CC=3C=CC=CC3	6,7-dihydroxy-2-(phenylmethylidene)-2,3-dihydro-1-benzofuran-3-one	6.3092	HMDB=HMDB0137524	C15H10O4	Aurone flavonoids	WNEHQGPJZOGLMM-UHFFFAOYSA-N	O=C1C(OC2=C(O)C(O)=CC=C12)=CC=3C=CC=CC3	4,6-dihydroxy-2-(phenylmethylidene)-2,3-dihydro-1-benzofuran-3-one	6.2924	HMDB=HMDB0137527	C15H10O4	Aurone flavonoids	IVVNIXHMQKNNTE-UHFFFAOYSA-N	O=C1C(OC=2C=C(O)C=C(O)C12)=CC=3C=CC=CC3	5,7-Dihydroxyflavone	6.235	HMDB=HMDB0036619,KNApSAcK=C00003794,ChEBI=CHEBI:75095,T3DB=T3D4893,FooDB=FDB015535,NANPDB=NANPDB_1538;NANPDB_3424;NANPDB_3429;NANPDB_3470;NANPDB_5607,STOFF=STOFF_8463,LipidMAPS=LMPK12110189,PubChem=25200543;5281607,PlantCyc=CPD-8184,UNPD=UNPD120913,BLEXP=BLEXPDB00005281607,COCONUT=CNP0280624	C15H10O4	Flavones	RTIXKCRFFJGDFG-UHFFFAOYSA-N	O=C1C=C(OC=2C=C(O)C=C(O)C12)C=3C=CC=CC3	Phomarin	6.2349	HMDB=HMDB0030874,FooDB=FDB002835,UNPD=UNPD150451,COCONUT=CNP0405524	C15H10O4	Hydroxyanthraquinones	CABAPJGWBVFEQH-UHFFFAOYSA-N	O=C1C2=CC(O)=CC=C2C(=O)C3=C(O)C=C(C=C13)C	Chrysophanol	6.2221	HMDB=HMDB0030670,KNApSAcK=C00000568,ChEBI=CHEBI:3687,FooDB=FDB002584;FDB006850,NANPDB=NANPDB_4741,LipidMAPS=LMPK13040006,PubChem=10208,PlantCyc=CPD-8216,UNPD=UNPD84919,BLEXP=BLEXPDB00000010208,COCONUT=CNP0184539	C15H10O4	Anthraquinones	LQGUBLBATBMXHT-UHFFFAOYSA-N	O=C1C=2C=CC=C(O)C2C(=O)C3=C(O)C=C(C=C13)C	5,7-Dihydroxyisoflavone	6.2171	HMDB=HMDB0030699,KNApSAcK=C00009814,FooDB=FDB002620,LipidMAPS=LMPK12050160,UNPD=UNPD70937,COCONUT=CNP0275135	C15H10O4	Isoflavones	PJJGZPJJTHBVMX-UHFFFAOYSA-N	O=C1C(=COC=2C=C(O)C=C(O)C12)C=3C=CC=CC3	5,6-dihydroxy-2-phenyl-4H-chromen-4-one	6.2156	HMDB=HMDB0130907,UNPD=UNPD177911,COCONUT=CNP0149125	C15H10O4	Flavones	AGZAGADSYIYYCT-UHFFFAOYSA-N	O=C1C=C(OC2=CC=C(O)C(O)=C12)C=3C=CC=CC3	7,8-dihydroxy-3-phenyl-4H-chromen-4-one	6.2034	HMDB=HMDB0130510	C15H10O4	Isoflavones	HNPAPWSBQJTTPD-UHFFFAOYSA-N	O=C1C(=COC2=C(O)C(O)=CC=C12)C=3C=CC=CC3	6,7-dihydroxy-2-phenyl-4H-chromen-4-one	6.1964	HMDB=HMDB0130927,STOFF=STOFF_8528,UNPD=UNPD141550,BLEXP=BLEXPDB00005353357,COCONUT=CNP0144713	C15H10O4	Flavones	GSAOUZGPXSGVRS-UHFFFAOYSA-N	O=C1C=C(OC2=CC(O)=C(O)C=C12)C=3C=CC=CC3
	Mat_AlignmentID 723_10.65_253.0500_2023_09_04_19_28_56_AlignmentResult_2023_09_02_14_16_29	723	w/o MS2: 5,7-DIHYDROXYISOFLAVONE	Unknown		4	17	253.05	[M-H]-	Phomarin	6.4329	HMDB=HMDB0030874,FooDB=FDB002835,UNPD=UNPD150451,COCONUT=CNP0405524	C15H10O4	Hydroxyanthraquinones	CABAPJGWBVFEQH-UHFFFAOYSA-N	O=C1C2=CC(O)=CC=C2C(=O)C3=C(O)C=C(C=C13)C	Chrysophanol	6.4171	HMDB=HMDB0030670,KNApSAcK=C00000568,ChEBI=CHEBI:3687,FooDB=FDB002584;FDB006850,NANPDB=NANPDB_4741,LipidMAPS=LMPK13040006,PubChem=10208,PlantCyc=CPD-8216,UNPD=UNPD84919,BLEXP=BLEXPDB00000010208,COCONUT=CNP0184539	C15H10O4	Anthraquinones	LQGUBLBATBMXHT-UHFFFAOYSA-N	O=C1C=2C=CC=C(O)C2C(=O)C3=C(O)C=C(C=C13)C	5,7-Dihydroxyflavone	6.4089	HMDB=HMDB0036619,KNApSAcK=C00003794,ChEBI=CHEBI:75095,T3DB=T3D4893,FooDB=FDB015535,NANPDB=NANPDB_1538;NANPDB_3424;NANPDB_3429;NANPDB_3470;NANPDB_5607,STOFF=STOFF_8463,LipidMAPS=LMPK12110189,PubChem=25200543;5281607,PlantCyc=CPD-8184,UNPD=UNPD120913,BLEXP=BLEXPDB00005281607,COCONUT=CNP0280624	C15H10O4	Flavones	RTIXKCRFFJGDFG-UHFFFAOYSA-N	O=C1C=C(OC=2C=C(O)C=C(O)C12)C=3C=CC=CC3	2-(3,5-dihydroxyphenyl)-4H-chromen-4-one	6.4052	HMDB=HMDB0140470,COCONUT=CNP0337893	C15H10O4	Monohydroxyflavonoids	MCCZLKPPEPSZAU-UHFFFAOYSA-N	O=C1C=C(OC=2C=CC=CC12)C=3C=C(O)C=C(O)C3	5,7-Dihydroxyisoflavone	6.3871	HMDB=HMDB0030699,KNApSAcK=C00009814,FooDB=FDB002620,LipidMAPS=LMPK12050160,UNPD=UNPD70937,COCONUT=CNP0275135	C15H10O4	Isoflavones	PJJGZPJJTHBVMX-UHFFFAOYSA-N	O=C1C(=COC=2C=C(O)C=C(O)C12)C=3C=CC=CC3	5,6-dihydroxy-2-phenyl-4H-chromen-4-one	6.3857	HMDB=HMDB0130907,UNPD=UNPD177911,COCONUT=CNP0149125	C15H10O4	Flavones	AGZAGADSYIYYCT-UHFFFAOYSA-N	O=C1C=C(OC2=CC=C(O)C(O)=C12)C=3C=CC=CC3	7,8-dihydroxy-3-phenyl-4H-chromen-4-one	6.3712	HMDB=HMDB0130510	C15H10O4	Isoflavones	HNPAPWSBQJTTPD-UHFFFAOYSA-N	O=C1C(=COC2=C(O)C(O)=CC=C12)C=3C=CC=CC3	6,7-dihydroxy-2-phenyl-4H-chromen-4-one	6.3635	HMDB=HMDB0130927,STOFF=STOFF_8528,UNPD=UNPD141550,BLEXP=BLEXPDB00005353357,COCONUT=CNP0144713	C15H10O4	Flavones	GSAOUZGPXSGVRS-UHFFFAOYSA-N	O=C1C=C(OC2=CC(O)=C(O)C=C12)C=3C=CC=CC3	6,7-dihydroxy-3-phenyl-4H-chromen-4-one	6.3595	HMDB=HMDB0130498	C15H10O4	Isoflavones	RELBLTGUBMEHHL-UHFFFAOYSA-N	O=C1C(=COC2=CC(O)=C(O)C=C12)C=3C=CC=CC3	5,6-dihydroxy-2-(phenylmethylidene)-2,3-dihydro-1-benzofuran-3-one	6.3231	HMDB=HMDB0137521	C15H10O4	Aurone flavonoids	RDJJSYPHJFDFQH-UHFFFAOYSA-N	O=C1C(OC2=CC(O)=C(O)C=C12)=CC=3C=CC=CC3
	Mat_AlignmentID 724_4.91_253.0565_2023_09_04_19_28_56_AlignmentResult_2023_09_02_14_16_29	724	w/o MS2: 3,2'-Dihydroxyflavone	Unknown		13	73	253.057	[M-H]-
	Mat_AlignmentID 725_6.69_253.2172_2023_09_04_19_28_56_AlignmentResult_2023_09_02_14_16_29	725	w/o MS2: 16-Hydroxyhexadecanoic acid	Unknown		4	10	253.217	[M-H-H2O]-	5-Hydroxyhexadecanoic acid	6.6809	HMDB=HMDB0112184,LipidMAPS=LMFA01050190;LMFA01050264;LMFA01050265	C16H32O3	Long-chain fatty acids	GIEJMPHHFWMLHG-UHFFFAOYNA-N	O=C(O)CCCC(O)CCCCCCCCCCC	(R)-2-Hydroxyhexadecanoic acid	6.6781	HMDB=HMDB0031057;HMDB0062548,ChEBI=CHEBI:65097;CHEBI:65101;CHEBI:75927;CHEBI:75928;CHEBI:75972;CHEBI:75977,FooDB=FDB003058,LipidMAPS=LMFA01050047;LMFA01050422;LMFA01050423,Feces=HMDB0031057,PubChem=92836,UNPD=UNPD158287;UNPD165556,BLEXP=BLEXPDB00000092836,COCONUT=CNP0239003	C16H32O3	Long-chain fatty acids	JGHSBPIZNUXPLA-UHFFFAOYNA-N	O=C(O)C(O)CCCCCCCCCCCCCC	(R)-3-Hydroxy-hexadecanoic acid	6.6547	HMDB=HMDB0010734;HMDB0061658,ChEBI=CHEBI:37248;CHEBI:37250;CHEBI:38247;CHEBI:76613,SMPDB=PW_C006741,FooDB=FDB027881,BMDB=BMDB10734,LipidMAPS=LMFA01050188;LMFA01050365;LMFA01050366,PubChem=301590,UNPD=UNPD51571,BLEXP=BLEXPDB00000301590,COCONUT=CNP0147037	C16H32O3	Long-chain fatty acids	CBWALJHXHCJYTE-OAHLLOKOSA-N	O=C(O)CC(O)CCCCCCCCCCCCC	10-Hydroxyhexadecanoic acid	6.5789	HMDB=HMDB0112188,UNPD=UNPD29811,COCONUT=CNP0409239	C16H32O3	Long-chain fatty acids	QUFMVAWAOYDYFV-UHFFFAOYNA-N	O=C(O)CCCCCCCCC(O)CCCCCC	11-Hydroxyhexadecanoic acid	6.5789	HMDB=HMDB0112189,KNApSAcK=C00044036,ChEBI=CHEBI:75785,LipidMAPS=LMFA01050049;LMFA01050267,UNPD=UNPD132428;UNPD56597,COCONUT=CNP0226671	C16H32O3	Long-chain fatty acids	YNQGVRJFSHTULP-UHFFFAOYNA-N	O=C(O)CCCCCCCCCC(O)CCCCC	9-Hydroxyhexadecanoic acid	6.5789	HMDB=HMDB0112187,COCONUT=CNP0267290	C16H32O3	Long-chain fatty acids	LMLPQXIASCHLIF-UHFFFAOYNA-N	O=C(O)CCCCCCCC(O)CCCCCCC	13-Hydroxyhexadecanoic acid	6.5789	HMDB=HMDB0112191	C16H32O3	Long-chain fatty acids	RPTGBPWFRSJPOM-UHFFFAOYNA-N	O=C(O)CCCCCCCCCCCC(O)CCC	12-Hydroxyhexadecanoic acid	6.5789	HMDB=HMDB0112190,UNPD=UNPD139382,COCONUT=CNP0264537	C16H32O3	Long-chain fatty acids	VXLJMBUCOXFMGJ-UHFFFAOYNA-N	O=C(O)CCCCCCCCCCC(O)CCCC	8-Hydroxyhexadecanoic acid	6.5788	HMDB=HMDB0112186,KNApSAcK=C00000442,LipidMAPS=LMFA01050266;LMFA01050541,UNPD=UNPD128902;UNPD193703,COCONUT=CNP0257196	C16H32O3	Long-chain fatty acids	KMEKMXBMYZGGDT-UHFFFAOYNA-N	O=C(O)CCCCCCC(O)CCCCCCCC	7-Hydroxyhexadecanoic acid	6.5788	HMDB=HMDB0112185,LipidMAPS=LMFA01050414,UNPD=UNPD165236,COCONUT=CNP0259180	C16H32O3	Long-chain fatty acids	PHFQJBDKBCFMOS-UHFFFAOYNA-N	O=C(O)CCCCCC(O)CCCCCCCCC
	Mat_AlignmentID 726_5.21_253.9836_2023_09_04_19_28_56_AlignmentResult_2023_09_02_14_16_29	726	w/o MS2: Anagrelide	Unknown		5	12	253.984	[M-H]-
	Mat_AlignmentID 727_7.03_254.0783_2023_09_04_19_28_56_AlignmentResult_2023_09_02_14_16_29	727	w/o MS2: S-Lactoylglutathione	Unknown		3	13	254.078	[M-H-C3H8SO3]-	S-Lactoylglutathione	7.2843	HMDB=HMDB0001066;HMDB0062624,KNApSAcK=C00019550,ChEBI=CHEBI:15694;CHEBI:57474,SMPDB=PW_C000841,YMDB=YMDB00246,FooDB=FDB022405;FDB031155,BMDB=BMDB01066,ECMDB=ECMDB01066,PubChem=46878377;440018,PlantCyc=S-LACTOYL-GLUTATHIONE,BLEXP=BLEXPDB00000001083,COCONUT=CNP0346982	C13H21N3O8S	Oligopeptides	VDYDCVUWILIYQF-CSMHCCOUSA-N	O=C(O)CNC(=O)C(NC(=O)CCC(N)C(=O)O)CSC(=O)C(O)C
	Mat_AlignmentID 728_4.92_254.0882_2023_09_04_19_28_56_AlignmentResult_2023_09_02_14_16_29	728	w/o MS2: Ganciclovir	Unknown		9	26	254.088	[M-H]-	Ganciclovir	7.7969	HMDB=HMDB0015139,ChEBI=CHEBI:465284,DrugBank=DB01004,STOFF=STOFF_6260,Urine=HMDB0015139,Serum=HMDB0015139,PubChem=3454,BLEXP=BLEXPDB00135398740,COCONUT=CNP0079794	C9H13N5O4	Hypoxanthines	IRSCQMHQWWYFCW-UHFFFAOYSA-N	O=C1NC(=NC2=C1N=CN2COC(CO)CO)N	7,8-Dihydroneopterin	7.6748	HMDB=HMDB0002275,KNApSAcK=C00007312,ChEBI=CHEBI:17001;CHEBI:71175,SMPDB=PW_C001537,YMDB=YMDB00579,FooDB=FDB022940;FDB030616;FDB030618,BMDB=BMDB02275,ECMDB=ECMDB02275,PubChem=45479435;65074,PlantCyc=DIHYDRO-NEO-PTERIN;CPD-11770,BLEXP=BLEXPDB00135398602,NPA=NPA000530,COCONUT=CNP0136836	C9H13N5O4	Biopterins and derivatives	YQIFAMYNGGOTFB-UHFFFAOYNA-N	O=C1N=C(N)NC=2NCC(=NC12)C(O)C(O)CO
	Mat_AlignmentID 729_9.38_254.6978_2023_09_04_19_28_56_AlignmentResult_2023_09_02_14_16_29	729	Unknown|ID=729254.6978|RT=9.381	Unknown		5	8	254.698	[M-3H]3-	Coenzyme A	6.7044	HMDB=HMDB0001423;HMDB0062184,KNApSAcK=C00007258,ChEBI=CHEBI:15346;CHEBI:57287,DrugBank=DB01992,SMPDB=PW_C001099,YMDB=YMDB00045,FooDB=FDB022614,BMDB=BMDB01423,ECMDB=ECMDB01423,PubChem=25113190;87642;6816,PlantCyc=CO-A,UNPD=UNPD159945,BLEXP=BLEXPDB00000000317,COCONUT=CNP0295438	C21H36N7O16P3S	Coenzyme A and derivatives	RGJOEKWQDUBAIZ-DRCCLKDXSA-N	O=C(NCCS)CCNC(=O)C(O)C(C)(C)COP(=O)(O)OP(=O)(O)OCC1OC(N2C=NC=3C(=NC=NC32)N)C(O)C1OP(=O)(O)O
	Mat_AlignmentID 730_10.54_254.6978_2023_09_04_19_28_56_AlignmentResult_2023_09_02_14_16_29	730	Unknown|ID=730254.6978|RT=10.543	Unknown		6	11	254.698	[M-3H]3-	Coenzyme A	5.9664	HMDB=HMDB0001423;HMDB0062184,KNApSAcK=C00007258,ChEBI=CHEBI:15346;CHEBI:57287,DrugBank=DB01992,SMPDB=PW_C001099,YMDB=YMDB00045,FooDB=FDB022614,BMDB=BMDB01423,ECMDB=ECMDB01423,PubChem=25113190;87642;6816,PlantCyc=CO-A,UNPD=UNPD159945,BLEXP=BLEXPDB00000000317,COCONUT=CNP0295438	C21H36N7O16P3S	Coenzyme A and derivatives	RGJOEKWQDUBAIZ-DRCCLKDXSA-N	O=C(NCCS)CCNC(=O)C(O)C(C)(C)COP(=O)(O)OP(=O)(O)OCC1OC(N2C=NC=3C(=NC=NC32)N)C(O)C1OP(=O)(O)O
	Mat_AlignmentID 731_3.60_254.9677_2023_09_04_19_28_56_AlignmentResult_2023_09_02_14_16_29	731	w/o MS2: Pyrrolnitrin;3-Chloro-4-(3-chloro-2-nitrophenyl)pyrrole_HCD50	Unknown		10	11	254.968	[M-H]-
	Mat_AlignmentID 732_2.77_254.9678_2023_09_04_19_28_56_AlignmentResult_2023_09_02_14_16_29	732	w/o MS2: 5-(3,5-Dichlorophenyl)-2-furoic acid	Unknown		7	13	254.968	[M-H]-
	Mat_AlignmentID 733_14.40_254.9678_2023_09_04_19_28_56_AlignmentResult_2023_09_02_14_16_29	733	w/o MS2: 5-(3,5-Dichlorophenyl)-2-furoic acid	Unknown		7	12	254.968	[M-H]-
	Mat_AlignmentID 734_5.50_254.9678_2023_09_04_19_28_56_AlignmentResult_2023_09_02_14_16_29	734	w/o MS2: 5-(2,5-Dichlorophenyl)-2-furoic acid	Unknown		8	13	254.968	[M-H]-
	Mat_AlignmentID 735_2.39_254.9679_2023_09_04_19_28_56_AlignmentResult_2023_09_02_14_16_29	735	w/o MS2: 5-(3,5-Dichlorophenyl)-2-furoic acid	Unknown		6	15	254.968	[M-H]-
	Mat_AlignmentID 736_8.40_255.0023_2023_09_04_19_28_56_AlignmentResult_2023_09_02_14_16_29	736	w/o MS2: 4-Methylumbelliferyl phosphate	Unknown		3	9	255.002	[M-H]-
	Mat_AlignmentID 737_7.91_255.0292_2023_09_04_19_28_56_AlignmentResult_2023_09_02_14_16_29	737	w/o MS2: Purpurin	Unknown		4	8	255.029	[M-H]-	[(3-methyl-2-oxo-4-phenylbut-3-en-1-yl)oxy]sulfonic acid	5.9546	HMDB=HMDB0133689	C11H12O5S	Benzene and substituted derivatives	SGYQCMRTMNPNGP-UHFFFAOYSA-N	O=C(C(=CC=1C=CC=CC1)C)COS(=O)(=O)O	[3-oxo-2-(phenylmethylidene)butoxy]sulfonic acid	5.9484	HMDB=HMDB0133691	C11H12O5S	Benzene and substituted derivatives	PKUNKDMFAVSODY-UHFFFAOYSA-N	O=C(C(=CC=1C=CC=CC1)COS(=O)(=O)O)C	[4-(2-methyl-3-oxobut-1-en-1-yl)phenyl]oxidanesulfonic acid	5.9414	HMDB=HMDB0133695	C11H12O5S	Phenylsulfates	PMYYVHOKBNEDSU-UHFFFAOYSA-N	O=C(C(=CC1=CC=C(OS(=O)(=O)O)C=C1)C)C	[3-(2-methyl-3-oxobut-1-en-1-yl)phenyl]oxidanesulfonic acid	5.9403	HMDB=HMDB0133693	C11H12O5S	Phenylsulfates	BUPJZBKWTMVAMH-UHFFFAOYSA-N	O=C(C(=CC=1C=CC=C(OS(=O)(=O)O)C1)C)C
	Mat_AlignmentID 738_4.91_255.0720_2023_09_04_19_28_56_AlignmentResult_2023_09_02_14_16_29	738	w/o MS2: .alpha.,.beta.-glucooctanoic .gamma.-lactone	Unknown		9	54	255.072	[M+OH]-	3,4,5-trihydroxy-6-(2-hydroxyethoxy)oxane-2-carboxylic acid	7.3504	HMDB=HMDB0131294	C8H14O8	O-glucuronides	ZPOANLXNWQACPS-UHFFFAOYNA-N	O=C(O)C1OC(OCCO)C(O)C(O)C1O
	Mat_AlignmentID 739_4.93_256.1038_2023_09_04_19_28_56_AlignmentResult_2023_09_02_14_16_29	739	w/o MS2: rac-7-Hydroxypropranolol	Unknown		4	16	256.104	[256.1]-
	Mat_AlignmentID 740_2.89_256.8637_2023_09_04_19_28_56_AlignmentResult_2023_09_02_14_16_29	740	w/o MS2: 2,2-Dibromo-1-methylcyclopropanecarboxylic acid	Unknown		9	11	256.864	[M-H+2i]-
	Mat_AlignmentID 741_11.44_256.9023_2023_09_04_19_28_56_AlignmentResult_2023_09_02_14_16_29	741	w/o MS2: 2'-Deoxyuridine 5'-triphosphate	Unknown		2	16	256.902	[256.9]-
	Mat_AlignmentID 742_2.39_256.9660_2023_09_04_19_28_56_AlignmentResult_2023_09_02_14_16_29	742	w/o MS2: rac-(1R,2R)-2-(4-Bromo-2-fluorophenyl)cyclopropane-1-carboxylic acid	Unknown		9	11	256.966	[M-H]-
	Mat_AlignmentID 743_4.92_257.0878_2023_09_04_19_28_56_AlignmentResult_2023_09_02_14_16_29	743	w/o MS2: 4-Deoxyphloridzin	Unknown		6	54	257.088	[M-H-C6H10O5]-	Bikoeniquinone A	6.0819	HMDB=HMDB0040789,FooDB=FDB020605,UNPD=UNPD17689,COCONUT=CNP0322891	C27H20N2O3	Carbazoles	WNIJCVSAQYOBMV-UHFFFAOYSA-N	O=C1C=2NC=3C=CC=CC3C2C(=O)C(=C1C=4C(=CC(OC)=C5NC=6C=CC=CC6C54)C)C
	Mat_AlignmentID 744_4.99_257.9657_2023_09_04_19_28_56_AlignmentResult_2023_09_02_14_16_29	744	w/o MS2: (2E)-4-(2,5-Dichloroanilino)-4-oxo-2-butenoic acid	Unknown		5	8	257.966	[M-H]-
	Mat_AlignmentID 745_7.16_258.0384_2023_09_04_19_28_56_AlignmentResult_2023_09_02_14_16_29	745	w/o MS2: D-Glucosamine 1-phosphate	Unknown		1	10	258.038	[M-H]-	Glucosamine 6-phosphate	6.829	HMDB=HMDB0001254,KNApSAcK=C00019580,ChEBI=CHEBI:15873;CHEBI:18232;CHEBI:47987;CHEBI:58725;CHEBI:71674;CHEBI:75989,DrugBank=DB02657,SMPDB=PW_C000969,YMDB=YMDB00044,FooDB=FDB022515,BMDB=BMDB01254,ECMDB=ECMDB01254;ECMDB20141,PubChem=70698334;25244770;5460111;440997;439217,PlantCyc=D-GALACTOSAMINE-6-PHOSPHATE,BLEXP=BLEXPDB00000000609,COCONUT=CNP0340664	C6H14NO8P	Hexose phosphates	XHMJOUIAFHJHBW-UKFBFLRUSA-N	O=P(O)(O)OCC1OC(O)C(N)C(O)C1O	Glucosamine-1P	6.6224	HMDB=HMDB0001109,KNApSAcK=C00019579,ChEBI=CHEBI:27625;CHEBI:28207;CHEBI:58516,DrugBank=DB03111,YMDB=YMDB00754,FooDB=FDB022429,BMDB=BMDB01109,ECMDB=ECMDB01109,PubChem=25243931;188960,COCONUT=CNP0085535	C6H14NO8P	Monosaccharide phosphates	YMJBYRVFGYXULK-FCAHEYDPNA-N	O=P(O)(O)OC1OC(CO)C(O)C(O)C1N	Aminofructose 6-phosphate	6.5677	HMDB=HMDB0060436,ChEBI=CHEBI:31203,PubChem=25246144;443711,BLEXP=BLEXPDB00000443711,COCONUT=CNP0119841	C6H14NO8P	Pentose phosphates	KYORZMSTOXVELJ-UNBBNXPENA-N	O=P(O)(O)OCC1OC(O)(CO)C(N)C1O
	Mat_AlignmentID 746_2.37_258.9639_2023_09_04_19_28_56_AlignmentResult_2023_09_02_14_16_29	746	w/o MS2: 8-Bromo-3,7-dimethyl-3,7-dihydro-1H-purine-2,6-dione	Unknown		3	9	258.964	[M-H+2i]-
	Mat_AlignmentID 747_9.25_259.0224_2023_09_04_19_28_56_AlignmentResult_2023_09_02_14_16_29	747	w/o MS2: Glucose 1-phosphate	Unknown		4	17	259.022	[M-H]-	Myo-inositol 1-phosphate	9.7491	HMDB=HMDB0000213;HMDB0001313;HMDB0002985;HMDB0006814,KNApSAcK=C00007483,ChEBI=CHEBI:18169;CHEBI:18297;CHEBI:18384;CHEBI:37493;CHEBI:58401;CHEBI:58433;CHEBI:58469;CHEBI:62383;CHEBI:64838;CHEBI:64841;CHEBI:84141;CHEBI:84142,DrugBank=DB03542,SMPDB=PW_C000139;PW_C001012;PW_C002944,YMDB=YMDB00714;YMDB00715;YMDB00792;YMDB02322,FooDB=FDB021907;FDB022548;FDB023090;FDB024095,BMDB=BMDB00213;BMDB01313;BMDB02985;BMDB06814,Saliva=HMDB0000213,Feces=HMDB0000213;HMDB0002985,ECMDB=ECMDB00213;ECMDB01313;ECMDB04109;ECMDB20284;ECMDB20543,PubChem=25200860;25200523;5288700;5288642;440194;440043;107737,PlantCyc=CPD-6746;D-MYO-INOSITOL-4-PHOSPHATE;CPD-6702;D-MYO-INOSITOL-1-MONOPHOSPHATE;1-L-MYO-INOSITOL-1-P;CPD-6701,UNPD=UNPD107543;UNPD189294;UNPD92136,BLEXP=BLEXPDB00000000009,COCONUT=CNP0204344	C6H13O9P	Inositol phosphates	INAPMGSXUVUWAF-SGAXMNNHNA-N	O=P(O)(O)OC1C(O)C(O)C(O)C(O)C1O	D-Tagatose 1-phosphate	9.7326	HMDB=HMDB0006328;HMDB0006797;HMDB0060467,KNApSAcK=C00019630;C00019676,ChEBI=CHEBI:18105;CHEBI:39737;CHEBI:218;CHEBI:38342;CHEBI:137409,YMDB=YMDB00655,FooDB=FDB023891;FDB024084;FDB030864,BMDB=BMDB06328;BMDB06797,ECMDB=ECMDB06797,PubChem=23615304;439837;65246,BLEXP=BLEXPDB00000000481,COCONUT=CNP0305719	C6H13O9P	Monosaccharide phosphates	ZKLLSNQJRLJIGT-ACTOGZIJNA-N	O=C(COP(=O)(O)O)C(O)C(O)C(O)CO	Fructose 6-phosphate	9.6629	HMDB=HMDB0000124,KNApSAcK=C00007305;C00019683,ChEBI=CHEBI:15845;CHEBI:15946;CHEBI:47947;CHEBI:57579;CHEBI:61519;CHEBI:61559;CHEBI:134283;CHEBI:134284,DrugBank=DB04277,SMPDB=PW_C000079,YMDB=YMDB00078,FooDB=FDB021896;FDB030766,BMDB=BMDB00124,Saliva=HMDB0000124,ECMDB=ECMDB00124;ECMDB04068;ECMDB20540,Serum=HMDB0000124,PubChem=40467872;21872891;21114947;5459902;69507,UNPD=UNPD94448,BLEXP=BLEXPDB00000069507,COCONUT=CNP0330102	C6H13O9P	Hexose phosphates	GSXOAOHZAIYLCY-KFVSRLJTNA-N	O=C(CO)C(O)C(O)C(O)COP(=O)(O)O	Beta-D-Fructose 2-phosphate	9.6077	HMDB=HMDB0006800,ChEBI=CHEBI:27884;CHEBI:12350;CHEBI:57267,SMPDB=PW_C002935,YMDB=YMDB00878,FooDB=FDB024086,BMDB=BMDB06800,PubChem=193537,COCONUT=CNP0291468	C6H13O9P	C-glycosyl compounds	PMTUDJVZIGZBIX-ZXXMMSQZSA-N	O=P(O)(O)OC1(OC(CO)C(O)C1O)CO	Fructose 1-phosphate	9.6054	HMDB=HMDB0001076,ChEBI=CHEBI:37515;CHEBI:58674;CHEBI:138881,SMPDB=PW_C000847,FooDB=FDB022410,BMDB=BMDB01076,ECMDB=ECMDB01076,PubChem=25244216;10400369;439394,PlantCyc=FRU1P,BLEXP=BLEXPDB00000439394,COCONUT=CNP0085031	C6H13O9P	Hexose phosphates	RHKKZBWRNHGJEZ-ARQDHWQXSA-N	O=P(O)(O)OCC1(O)OC(CO)C(O)C1O	Mannose 6-phosphate	9.5697	HMDB=HMDB0001078;HMDB0001401;HMDB0003498,KNApSAcK=C00007306;C00007307,ChEBI=CHEBI:17665;CHEBI:17719;CHEBI:43896;CHEBI:49728;CHEBI:4141;CHEBI:4170;CHEBI:41076;CHEBI:47944;CHEBI:48066;CHEBI:58225;CHEBI:58247;CHEBI:58735;CHEBI:60332;CHEBI:61548;CHEBI:61567;CHEBI:61667;CHEBI:91004,DrugBank=DB02007;DB02312;DB02900;DB04122,SMPDB=PW_C000848;PW_C001083;PW_C001906,YMDB=YMDB00242;YMDB00311;YMDB00947;YMDB00966;YMDB02311,FooDB=FDB022411;FDB023183;FDB030771;FDB030772;FDB031265;FDB031291,BMDB=BMDB01078;BMDB01401;BMDB03498,Urine=HMDB0001401,Saliva=HMDB0001401,ECMDB=ECMDB01078;ECMDB01401;ECMDB01549;ECMDB03498,Serum=HMDB0001401,PubChem=25244236;25200774;23421199;21604865;21604864;11651816;439427;439404;439284;439198;65127;5958;208,PlantCyc=D-HEXOSE-6-PHOSPHATE;MANNOSE-6P;ALPHA-GLC-6-P;GLC-6-P,UNPD=UNPD119019;UNPD208877,BLEXP=BLEXPDB00000005958,COCONUT=CNP0209092	C6H13O9P	Hexose phosphates	NBSCHQHZLSJFNQ-RWOPYEJCSA-N	O=P(O)(O)OCC1OC(O)C(O)C(O)C1O	Galactose 1-phosphate	9.555	HMDB=HMDB0000645;HMDB0000994;HMDB0001586;HMDB0006330;HMDB0062705,KNApSAcK=C00007389;C00007391;C00007482;C00019553,ChEBI=CHEBI:16077;CHEBI:16218;CHEBI:17973;CHEBI:18205;CHEBI:29042;CHEBI:35374;CHEBI:37480;CHEBI:53025;CHEBI:53072;CHEBI:57629;CHEBI:57684;CHEBI:58336;CHEBI:58409;CHEBI:58601;CHEBI:58908;CHEBI:60389;CHEBI:60465;CHEBI:75522;CHEBI:80181,DrugBank=DB02317;DB02843;DB02867,SMPDB=PW_C000504;PW_C001207;PW_C002722,YMDB=YMDB00004;YMDB00288;YMDB00386;YMDB00831;YMDB00970,FooDB=FDB001159;FDB021830;FDB022356;FDB023892;FDB031262;FDB031264;FDB031268;FDB031290,BMDB=BMDB00645;BMDB00994;BMDB01586;BMDB06330,Saliva=HMDB0001586,ECMDB=ECMDB01436;ECMDB01586;ECMDB04011;ECMDB20124,Serum=HMDB0000645,PubChem=71728461;46173227;40473131;25245607;25244208;23724607;23724605;7098639;7091266;644175;439279;439165;123912;122250;65533,PlantCyc=CPD4FS-5;CPDQT-4;GLC-1-P;CPD-448;MANNOSE-1P;GALACTOSE-1P,UNPD=UNPD186485;UNPD57928;UNPD85752,BLEXP=BLEXPDB00000065533,COCONUT=CNP0189411	C6H13O9P	Monosaccharide phosphates	HXXFSFRBOHSIMQ-FPRJBGLDSA-N	O=P(O)(O)OC1OC(CO)C(O)C(O)C1O	Beta-D-Fructose 6-phosphate	9.5171	HMDB=HMDB0003971;HMDB0006873,KNApSAcK=C00019548,ChEBI=CHEBI:16084;CHEBI:4251;CHEBI:6307;CHEBI:45804;CHEBI:47946;CHEBI:57634;CHEBI:58695;CHEBI:58926;CHEBI:61527;CHEBI:61553;CHEBI:81499,DrugBank=DB04493,SMPDB=PW_C002021,FooDB=FDB023276;FDB024128,BMDB=BMDB03971;BMDB06873,ECMDB=ECMDB03971;ECMDB06873,PubChem=46174048;25245410;21604863;440641;439396;439160,PlantCyc=FRUCTOSE-6P,UNPD=UNPD153056,BLEXP=BLEXPDB00000439160,COCONUT=CNP0229982	C6H13O9P	Pentose phosphates	BGWGXPAPYGQALX-ARQDHWQXSA-N	O=P(O)(O)OCC1OC(O)(CO)C(O)C1O	Urolithin D	7.5841	HMDB=HMDB0029219,BLEXP=BLEXPDB00005482042	C13H8O6	7,8-dihydroxycoumarins	NEZDQSKPNPRYAW-UHFFFAOYSA-N	O=C1OC=2C(O)=C(O)C=CC2C3=CC(O)=C(O)C=C13
	Mat_AlignmentID 748_12.00_259.0224_2023_09_04_19_28_56_AlignmentResult_2023_09_02_14_16_29	748	w/o MS2: .alpha.-D-Mannose 1-phosphate	Unknown		1	9	259.022	[M-H]-	D-Tagatose 1-phosphate	6.9711	HMDB=HMDB0006328;HMDB0006797;HMDB0060467,KNApSAcK=C00019630;C00019676,ChEBI=CHEBI:18105;CHEBI:39737;CHEBI:218;CHEBI:38342;CHEBI:137409,YMDB=YMDB00655,FooDB=FDB023891;FDB024084;FDB030864,BMDB=BMDB06328;BMDB06797,ECMDB=ECMDB06797,PubChem=23615304;439837;65246,BLEXP=BLEXPDB00000000481,COCONUT=CNP0305719	C6H13O9P	Monosaccharide phosphates	ZKLLSNQJRLJIGT-ACTOGZIJNA-N	O=C(COP(=O)(O)O)C(O)C(O)C(O)CO	Fructose 1-phosphate	6.9221	HMDB=HMDB0001076,ChEBI=CHEBI:37515;CHEBI:58674;CHEBI:138881,SMPDB=PW_C000847,FooDB=FDB022410,BMDB=BMDB01076,ECMDB=ECMDB01076,PubChem=25244216;10400369;439394,PlantCyc=FRU1P,BLEXP=BLEXPDB00000439394,COCONUT=CNP0085031	C6H13O9P	Hexose phosphates	RHKKZBWRNHGJEZ-ARQDHWQXSA-N	O=P(O)(O)OCC1(O)OC(CO)C(O)C1O	Beta-D-Fructose 2-phosphate	6.887	HMDB=HMDB0006800,ChEBI=CHEBI:27884;CHEBI:12350;CHEBI:57267,SMPDB=PW_C002935,YMDB=YMDB00878,FooDB=FDB024086,BMDB=BMDB06800,PubChem=193537,COCONUT=CNP0291468	C6H13O9P	C-glycosyl compounds	PMTUDJVZIGZBIX-ZXXMMSQZSA-N	O=P(O)(O)OC1(OC(CO)C(O)C1O)CO	Fructose 6-phosphate	6.8342	HMDB=HMDB0000124,KNApSAcK=C00007305;C00019683,ChEBI=CHEBI:15845;CHEBI:15946;CHEBI:47947;CHEBI:57579;CHEBI:61519;CHEBI:61559;CHEBI:134283;CHEBI:134284,DrugBank=DB04277,SMPDB=PW_C000079,YMDB=YMDB00078,FooDB=FDB021896;FDB030766,BMDB=BMDB00124,Saliva=HMDB0000124,ECMDB=ECMDB00124;ECMDB04068;ECMDB20540,Serum=HMDB0000124,PubChem=40467872;21872891;21114947;5459902;69507,UNPD=UNPD94448,BLEXP=BLEXPDB00000069507,COCONUT=CNP0330102	C6H13O9P	Hexose phosphates	GSXOAOHZAIYLCY-KFVSRLJTNA-N	O=C(CO)C(O)C(O)C(O)COP(=O)(O)O	Mannose 6-phosphate	6.7816	HMDB=HMDB0001078;HMDB0001401;HMDB0003498,KNApSAcK=C00007306;C00007307,ChEBI=CHEBI:17665;CHEBI:17719;CHEBI:43896;CHEBI:49728;CHEBI:4141;CHEBI:4170;CHEBI:41076;CHEBI:47944;CHEBI:48066;CHEBI:58225;CHEBI:58247;CHEBI:58735;CHEBI:60332;CHEBI:61548;CHEBI:61567;CHEBI:61667;CHEBI:91004,DrugBank=DB02007;DB02312;DB02900;DB04122,SMPDB=PW_C000848;PW_C001083;PW_C001906,YMDB=YMDB00242;YMDB00311;YMDB00947;YMDB00966;YMDB02311,FooDB=FDB022411;FDB023183;FDB030771;FDB030772;FDB031265;FDB031291,BMDB=BMDB01078;BMDB01401;BMDB03498,Urine=HMDB0001401,Saliva=HMDB0001401,ECMDB=ECMDB01078;ECMDB01401;ECMDB01549;ECMDB03498,Serum=HMDB0001401,PubChem=25244236;25200774;23421199;21604865;21604864;11651816;439427;439404;439284;439198;65127;5958;208,PlantCyc=D-HEXOSE-6-PHOSPHATE;MANNOSE-6P;ALPHA-GLC-6-P;GLC-6-P,UNPD=UNPD119019;UNPD208877,BLEXP=BLEXPDB00000005958,COCONUT=CNP0209092	C6H13O9P	Hexose phosphates	NBSCHQHZLSJFNQ-RWOPYEJCSA-N	O=P(O)(O)OCC1OC(O)C(O)C(O)C1O	Galactose 1-phosphate	6.7704	HMDB=HMDB0000645;HMDB0000994;HMDB0001586;HMDB0006330;HMDB0062705,KNApSAcK=C00007389;C00007391;C00007482;C00019553,ChEBI=CHEBI:16077;CHEBI:16218;CHEBI:17973;CHEBI:18205;CHEBI:29042;CHEBI:35374;CHEBI:37480;CHEBI:53025;CHEBI:53072;CHEBI:57629;CHEBI:57684;CHEBI:58336;CHEBI:58409;CHEBI:58601;CHEBI:58908;CHEBI:60389;CHEBI:60465;CHEBI:75522;CHEBI:80181,DrugBank=DB02317;DB02843;DB02867,SMPDB=PW_C000504;PW_C001207;PW_C002722,YMDB=YMDB00004;YMDB00288;YMDB00386;YMDB00831;YMDB00970,FooDB=FDB001159;FDB021830;FDB022356;FDB023892;FDB031262;FDB031264;FDB031268;FDB031290,BMDB=BMDB00645;BMDB00994;BMDB01586;BMDB06330,Saliva=HMDB0001586,ECMDB=ECMDB01436;ECMDB01586;ECMDB04011;ECMDB20124,Serum=HMDB0000645,PubChem=71728461;46173227;40473131;25245607;25244208;23724607;23724605;7098639;7091266;644175;439279;439165;123912;122250;65533,PlantCyc=CPD4FS-5;CPDQT-4;GLC-1-P;CPD-448;MANNOSE-1P;GALACTOSE-1P,UNPD=UNPD186485;UNPD57928;UNPD85752,BLEXP=BLEXPDB00000065533,COCONUT=CNP0189411	C6H13O9P	Monosaccharide phosphates	HXXFSFRBOHSIMQ-FPRJBGLDSA-N	O=P(O)(O)OC1OC(CO)C(O)C(O)C1O	Myo-inositol 1-phosphate	6.7615	HMDB=HMDB0000213;HMDB0001313;HMDB0002985;HMDB0006814,KNApSAcK=C00007483,ChEBI=CHEBI:18169;CHEBI:18297;CHEBI:18384;CHEBI:37493;CHEBI:58401;CHEBI:58433;CHEBI:58469;CHEBI:62383;CHEBI:64838;CHEBI:64841;CHEBI:84141;CHEBI:84142,DrugBank=DB03542,SMPDB=PW_C000139;PW_C001012;PW_C002944,YMDB=YMDB00714;YMDB00715;YMDB00792;YMDB02322,FooDB=FDB021907;FDB022548;FDB023090;FDB024095,BMDB=BMDB00213;BMDB01313;BMDB02985;BMDB06814,Saliva=HMDB0000213,Feces=HMDB0000213;HMDB0002985,ECMDB=ECMDB00213;ECMDB01313;ECMDB04109;ECMDB20284;ECMDB20543,PubChem=25200860;25200523;5288700;5288642;440194;440043;107737,PlantCyc=CPD-6746;D-MYO-INOSITOL-4-PHOSPHATE;CPD-6702;D-MYO-INOSITOL-1-MONOPHOSPHATE;1-L-MYO-INOSITOL-1-P;CPD-6701,UNPD=UNPD107543;UNPD189294;UNPD92136,BLEXP=BLEXPDB00000000009,COCONUT=CNP0204344	C6H13O9P	Inositol phosphates	INAPMGSXUVUWAF-SGAXMNNHNA-N	O=P(O)(O)OC1C(O)C(O)C(O)C(O)C1O	Beta-D-Fructose 6-phosphate	6.7342	HMDB=HMDB0003971;HMDB0006873,KNApSAcK=C00019548,ChEBI=CHEBI:16084;CHEBI:4251;CHEBI:6307;CHEBI:45804;CHEBI:47946;CHEBI:57634;CHEBI:58695;CHEBI:58926;CHEBI:61527;CHEBI:61553;CHEBI:81499,DrugBank=DB04493,SMPDB=PW_C002021,FooDB=FDB023276;FDB024128,BMDB=BMDB03971;BMDB06873,ECMDB=ECMDB03971;ECMDB06873,PubChem=46174048;25245410;21604863;440641;439396;439160,PlantCyc=FRUCTOSE-6P,UNPD=UNPD153056,BLEXP=BLEXPDB00000439160,COCONUT=CNP0229982	C6H13O9P	Pentose phosphates	BGWGXPAPYGQALX-ARQDHWQXSA-N	O=P(O)(O)OCC1OC(O)(CO)C(O)C1O	Urolithin D	5.6389	HMDB=HMDB0029219,BLEXP=BLEXPDB00005482042	C13H8O6	7,8-dihydroxycoumarins	NEZDQSKPNPRYAW-UHFFFAOYSA-N	O=C1OC=2C(O)=C(O)C=CC2C3=CC(O)=C(O)C=C13
	Mat_AlignmentID 749_12.50_259.0224_2023_09_04_19_28_56_AlignmentResult_2023_09_02_14_16_29	749	glucose 6-phosphate	Msp3	x	3	9	259.022	[M-H]-	D-Tagatose 1-phosphate	7.3873	HMDB=HMDB0006328;HMDB0006797;HMDB0060467,KNApSAcK=C00019630;C00019676,ChEBI=CHEBI:18105;CHEBI:39737;CHEBI:218;CHEBI:38342;CHEBI:137409,YMDB=YMDB00655,FooDB=FDB023891;FDB024084;FDB030864,BMDB=BMDB06328;BMDB06797,ECMDB=ECMDB06797,PubChem=23615304;439837;65246,BLEXP=BLEXPDB00000000481,COCONUT=CNP0305719	C6H13O9P	Monosaccharide phosphates	ZKLLSNQJRLJIGT-ACTOGZIJNA-N	O=C(COP(=O)(O)O)C(O)C(O)C(O)CO	Fructose 6-phosphate	7.3446	HMDB=HMDB0000124,KNApSAcK=C00007305;C00019683,ChEBI=CHEBI:15845;CHEBI:15946;CHEBI:47947;CHEBI:57579;CHEBI:61519;CHEBI:61559;CHEBI:134283;CHEBI:134284,DrugBank=DB04277,SMPDB=PW_C000079,YMDB=YMDB00078,FooDB=FDB021896;FDB030766,BMDB=BMDB00124,Saliva=HMDB0000124,ECMDB=ECMDB00124;ECMDB04068;ECMDB20540,Serum=HMDB0000124,PubChem=40467872;21872891;21114947;5459902;69507,UNPD=UNPD94448,BLEXP=BLEXPDB00000069507,COCONUT=CNP0330102	C6H13O9P	Hexose phosphates	GSXOAOHZAIYLCY-KFVSRLJTNA-N	O=C(CO)C(O)C(O)C(O)COP(=O)(O)O	Fructose 1-phosphate	7.3362	HMDB=HMDB0001076,ChEBI=CHEBI:37515;CHEBI:58674;CHEBI:138881,SMPDB=PW_C000847,FooDB=FDB022410,BMDB=BMDB01076,ECMDB=ECMDB01076,PubChem=25244216;10400369;439394,PlantCyc=FRU1P,BLEXP=BLEXPDB00000439394,COCONUT=CNP0085031	C6H13O9P	Hexose phosphates	RHKKZBWRNHGJEZ-ARQDHWQXSA-N	O=P(O)(O)OCC1(O)OC(CO)C(O)C1O	Mannose 6-phosphate	7.3024	HMDB=HMDB0001078;HMDB0001401;HMDB0003498,KNApSAcK=C00007306;C00007307,ChEBI=CHEBI:17665;CHEBI:17719;CHEBI:43896;CHEBI:49728;CHEBI:4141;CHEBI:4170;CHEBI:41076;CHEBI:47944;CHEBI:48066;CHEBI:58225;CHEBI:58247;CHEBI:58735;CHEBI:60332;CHEBI:61548;CHEBI:61567;CHEBI:61667;CHEBI:91004,DrugBank=DB02007;DB02312;DB02900;DB04122,SMPDB=PW_C000848;PW_C001083;PW_C001906,YMDB=YMDB00242;YMDB00311;YMDB00947;YMDB00966;YMDB02311,FooDB=FDB022411;FDB023183;FDB030771;FDB030772;FDB031265;FDB031291,BMDB=BMDB01078;BMDB01401;BMDB03498,Urine=HMDB0001401,Saliva=HMDB0001401,ECMDB=ECMDB01078;ECMDB01401;ECMDB01549;ECMDB03498,Serum=HMDB0001401,PubChem=25244236;25200774;23421199;21604865;21604864;11651816;439427;439404;439284;439198;65127;5958;208,PlantCyc=D-HEXOSE-6-PHOSPHATE;MANNOSE-6P;ALPHA-GLC-6-P;GLC-6-P,UNPD=UNPD119019;UNPD208877,BLEXP=BLEXPDB00000005958,COCONUT=CNP0209092	C6H13O9P	Hexose phosphates	NBSCHQHZLSJFNQ-RWOPYEJCSA-N	O=P(O)(O)OCC1OC(O)C(O)C(O)C1O	Beta-D-Fructose 2-phosphate	7.2971	HMDB=HMDB0006800,ChEBI=CHEBI:27884;CHEBI:12350;CHEBI:57267,SMPDB=PW_C002935,YMDB=YMDB00878,FooDB=FDB024086,BMDB=BMDB06800,PubChem=193537,COCONUT=CNP0291468	C6H13O9P	C-glycosyl compounds	PMTUDJVZIGZBIX-ZXXMMSQZSA-N	O=P(O)(O)OC1(OC(CO)C(O)C1O)CO	Galactose 1-phosphate	7.279	HMDB=HMDB0000645;HMDB0000994;HMDB0001586;HMDB0006330;HMDB0062705,KNApSAcK=C00007389;C00007391;C00007482;C00019553,ChEBI=CHEBI:16077;CHEBI:16218;CHEBI:17973;CHEBI:18205;CHEBI:29042;CHEBI:35374;CHEBI:37480;CHEBI:53025;CHEBI:53072;CHEBI:57629;CHEBI:57684;CHEBI:58336;CHEBI:58409;CHEBI:58601;CHEBI:58908;CHEBI:60389;CHEBI:60465;CHEBI:75522;CHEBI:80181,DrugBank=DB02317;DB02843;DB02867,SMPDB=PW_C000504;PW_C001207;PW_C002722,YMDB=YMDB00004;YMDB00288;YMDB00386;YMDB00831;YMDB00970,FooDB=FDB001159;FDB021830;FDB022356;FDB023892;FDB031262;FDB031264;FDB031268;FDB031290,BMDB=BMDB00645;BMDB00994;BMDB01586;BMDB06330,Saliva=HMDB0001586,ECMDB=ECMDB01436;ECMDB01586;ECMDB04011;ECMDB20124,Serum=HMDB0000645,PubChem=71728461;46173227;40473131;25245607;25244208;23724607;23724605;7098639;7091266;644175;439279;439165;123912;122250;65533,PlantCyc=CPD4FS-5;CPDQT-4;GLC-1-P;CPD-448;MANNOSE-1P;GALACTOSE-1P,UNPD=UNPD186485;UNPD57928;UNPD85752,BLEXP=BLEXPDB00000065533,COCONUT=CNP0189411	C6H13O9P	Monosaccharide phosphates	HXXFSFRBOHSIMQ-FPRJBGLDSA-N	O=P(O)(O)OC1OC(CO)C(O)C(O)C1O	Myo-inositol 1-phosphate	7.2647	HMDB=HMDB0000213;HMDB0001313;HMDB0002985;HMDB0006814,KNApSAcK=C00007483,ChEBI=CHEBI:18169;CHEBI:18297;CHEBI:18384;CHEBI:37493;CHEBI:58401;CHEBI:58433;CHEBI:58469;CHEBI:62383;CHEBI:64838;CHEBI:64841;CHEBI:84141;CHEBI:84142,DrugBank=DB03542,SMPDB=PW_C000139;PW_C001012;PW_C002944,YMDB=YMDB00714;YMDB00715;YMDB00792;YMDB02322,FooDB=FDB021907;FDB022548;FDB023090;FDB024095,BMDB=BMDB00213;BMDB01313;BMDB02985;BMDB06814,Saliva=HMDB0000213,Feces=HMDB0000213;HMDB0002985,ECMDB=ECMDB00213;ECMDB01313;ECMDB04109;ECMDB20284;ECMDB20543,PubChem=25200860;25200523;5288700;5288642;440194;440043;107737,PlantCyc=CPD-6746;D-MYO-INOSITOL-4-PHOSPHATE;CPD-6702;D-MYO-INOSITOL-1-MONOPHOSPHATE;1-L-MYO-INOSITOL-1-P;CPD-6701,UNPD=UNPD107543;UNPD189294;UNPD92136,BLEXP=BLEXPDB00000000009,COCONUT=CNP0204344	C6H13O9P	Inositol phosphates	INAPMGSXUVUWAF-SGAXMNNHNA-N	O=P(O)(O)OC1C(O)C(O)C(O)C(O)C1O	Beta-D-Fructose 6-phosphate	7.2373	HMDB=HMDB0003971;HMDB0006873,KNApSAcK=C00019548,ChEBI=CHEBI:16084;CHEBI:4251;CHEBI:6307;CHEBI:45804;CHEBI:47946;CHEBI:57634;CHEBI:58695;CHEBI:58926;CHEBI:61527;CHEBI:61553;CHEBI:81499,DrugBank=DB04493,SMPDB=PW_C002021,FooDB=FDB023276;FDB024128,BMDB=BMDB03971;BMDB06873,ECMDB=ECMDB03971;ECMDB06873,PubChem=46174048;25245410;21604863;440641;439396;439160,PlantCyc=FRUCTOSE-6P,UNPD=UNPD153056,BLEXP=BLEXPDB00000439160,COCONUT=CNP0229982	C6H13O9P	Pentose phosphates	BGWGXPAPYGQALX-ARQDHWQXSA-N	O=P(O)(O)OCC1OC(O)(CO)C(O)C1O
	Mat_AlignmentID 750_8.79_259.0225_2023_09_04_19_28_56_AlignmentResult_2023_09_02_14_16_29	750	D-GLUCOSE-6-PHOSPHATE	Msp1		3	12	259.022	[M-H]-	D-Tagatose 1-phosphate	9.7992	HMDB=HMDB0006328;HMDB0006797;HMDB0060467,KNApSAcK=C00019630;C00019676,ChEBI=CHEBI:18105;CHEBI:39737;CHEBI:218;CHEBI:38342;CHEBI:137409,YMDB=YMDB00655,FooDB=FDB023891;FDB024084;FDB030864,BMDB=BMDB06328;BMDB06797,ECMDB=ECMDB06797,PubChem=23615304;439837;65246,BLEXP=BLEXPDB00000000481,COCONUT=CNP0305719	C6H13O9P	Monosaccharide phosphates	ZKLLSNQJRLJIGT-ACTOGZIJNA-N	O=C(COP(=O)(O)O)C(O)C(O)C(O)CO	Fructose 6-phosphate	9.7428	HMDB=HMDB0000124,KNApSAcK=C00007305;C00019683,ChEBI=CHEBI:15845;CHEBI:15946;CHEBI:47947;CHEBI:57579;CHEBI:61519;CHEBI:61559;CHEBI:134283;CHEBI:134284,DrugBank=DB04277,SMPDB=PW_C000079,YMDB=YMDB00078,FooDB=FDB021896;FDB030766,BMDB=BMDB00124,Saliva=HMDB0000124,ECMDB=ECMDB00124;ECMDB04068;ECMDB20540,Serum=HMDB0000124,PubChem=40467872;21872891;21114947;5459902;69507,UNPD=UNPD94448,BLEXP=BLEXPDB00000069507,COCONUT=CNP0330102	C6H13O9P	Hexose phosphates	GSXOAOHZAIYLCY-KFVSRLJTNA-N	O=C(CO)C(O)C(O)C(O)COP(=O)(O)O	Beta-D-Fructose 2-phosphate	9.6907	HMDB=HMDB0006800,ChEBI=CHEBI:27884;CHEBI:12350;CHEBI:57267,SMPDB=PW_C002935,YMDB=YMDB00878,FooDB=FDB024086,BMDB=BMDB06800,PubChem=193537,COCONUT=CNP0291468	C6H13O9P	C-glycosyl compounds	PMTUDJVZIGZBIX-ZXXMMSQZSA-N	O=P(O)(O)OC1(OC(CO)C(O)C1O)CO	Mannose 6-phosphate	9.685	HMDB=HMDB0001078;HMDB0001401;HMDB0003498,KNApSAcK=C00007306;C00007307,ChEBI=CHEBI:17665;CHEBI:17719;CHEBI:43896;CHEBI:49728;CHEBI:4141;CHEBI:4170;CHEBI:41076;CHEBI:47944;CHEBI:48066;CHEBI:58225;CHEBI:58247;CHEBI:58735;CHEBI:60332;CHEBI:61548;CHEBI:61567;CHEBI:61667;CHEBI:91004,DrugBank=DB02007;DB02312;DB02900;DB04122,SMPDB=PW_C000848;PW_C001083;PW_C001906,YMDB=YMDB00242;YMDB00311;YMDB00947;YMDB00966;YMDB02311,FooDB=FDB022411;FDB023183;FDB030771;FDB030772;FDB031265;FDB031291,BMDB=BMDB01078;BMDB01401;BMDB03498,Urine=HMDB0001401,Saliva=HMDB0001401,ECMDB=ECMDB01078;ECMDB01401;ECMDB01549;ECMDB03498,Serum=HMDB0001401,PubChem=25244236;25200774;23421199;21604865;21604864;11651816;439427;439404;439284;439198;65127;5958;208,PlantCyc=D-HEXOSE-6-PHOSPHATE;MANNOSE-6P;ALPHA-GLC-6-P;GLC-6-P,UNPD=UNPD119019;UNPD208877,BLEXP=BLEXPDB00000005958,COCONUT=CNP0209092	C6H13O9P	Hexose phosphates	NBSCHQHZLSJFNQ-RWOPYEJCSA-N	O=P(O)(O)OCC1OC(O)C(O)C(O)C1O	Fructose 1-phosphate	9.6812	HMDB=HMDB0001076,ChEBI=CHEBI:37515;CHEBI:58674;CHEBI:138881,SMPDB=PW_C000847,FooDB=FDB022410,BMDB=BMDB01076,ECMDB=ECMDB01076,PubChem=25244216;10400369;439394,PlantCyc=FRU1P,BLEXP=BLEXPDB00000439394,COCONUT=CNP0085031	C6H13O9P	Hexose phosphates	RHKKZBWRNHGJEZ-ARQDHWQXSA-N	O=P(O)(O)OCC1(O)OC(CO)C(O)C1O	Galactose 1-phosphate	9.6603	HMDB=HMDB0000645;HMDB0000994;HMDB0001586;HMDB0006330;HMDB0062705,KNApSAcK=C00007389;C00007391;C00007482;C00019553,ChEBI=CHEBI:16077;CHEBI:16218;CHEBI:17973;CHEBI:18205;CHEBI:29042;CHEBI:35374;CHEBI:37480;CHEBI:53025;CHEBI:53072;CHEBI:57629;CHEBI:57684;CHEBI:58336;CHEBI:58409;CHEBI:58601;CHEBI:58908;CHEBI:60389;CHEBI:60465;CHEBI:75522;CHEBI:80181,DrugBank=DB02317;DB02843;DB02867,SMPDB=PW_C000504;PW_C001207;PW_C002722,YMDB=YMDB00004;YMDB00288;YMDB00386;YMDB00831;YMDB00970,FooDB=FDB001159;FDB021830;FDB022356;FDB023892;FDB031262;FDB031264;FDB031268;FDB031290,BMDB=BMDB00645;BMDB00994;BMDB01586;BMDB06330,Saliva=HMDB0001586,ECMDB=ECMDB01436;ECMDB01586;ECMDB04011;ECMDB20124,Serum=HMDB0000645,PubChem=71728461;46173227;40473131;25245607;25244208;23724607;23724605;7098639;7091266;644175;439279;439165;123912;122250;65533,PlantCyc=CPD4FS-5;CPDQT-4;GLC-1-P;CPD-448;MANNOSE-1P;GALACTOSE-1P,UNPD=UNPD186485;UNPD57928;UNPD85752,BLEXP=BLEXPDB00000065533,COCONUT=CNP0189411	C6H13O9P	Monosaccharide phosphates	HXXFSFRBOHSIMQ-FPRJBGLDSA-N	O=P(O)(O)OC1OC(CO)C(O)C(O)C1O	Myo-inositol 1-phosphate	9.6531	HMDB=HMDB0000213;HMDB0001313;HMDB0002985;HMDB0006814,KNApSAcK=C00007483,ChEBI=CHEBI:18169;CHEBI:18297;CHEBI:18384;CHEBI:37493;CHEBI:58401;CHEBI:58433;CHEBI:58469;CHEBI:62383;CHEBI:64838;CHEBI:64841;CHEBI:84141;CHEBI:84142,DrugBank=DB03542,SMPDB=PW_C000139;PW_C001012;PW_C002944,YMDB=YMDB00714;YMDB00715;YMDB00792;YMDB02322,FooDB=FDB021907;FDB022548;FDB023090;FDB024095,BMDB=BMDB00213;BMDB01313;BMDB02985;BMDB06814,Saliva=HMDB0000213,Feces=HMDB0000213;HMDB0002985,ECMDB=ECMDB00213;ECMDB01313;ECMDB04109;ECMDB20284;ECMDB20543,PubChem=25200860;25200523;5288700;5288642;440194;440043;107737,PlantCyc=CPD-6746;D-MYO-INOSITOL-4-PHOSPHATE;CPD-6702;D-MYO-INOSITOL-1-MONOPHOSPHATE;1-L-MYO-INOSITOL-1-P;CPD-6701,UNPD=UNPD107543;UNPD189294;UNPD92136,BLEXP=BLEXPDB00000000009,COCONUT=CNP0204344	C6H13O9P	Inositol phosphates	INAPMGSXUVUWAF-SGAXMNNHNA-N	O=P(O)(O)OC1C(O)C(O)C(O)C(O)C1O	Beta-D-Fructose 6-phosphate	9.6165	HMDB=HMDB0003971;HMDB0006873,KNApSAcK=C00019548,ChEBI=CHEBI:16084;CHEBI:4251;CHEBI:6307;CHEBI:45804;CHEBI:47946;CHEBI:57634;CHEBI:58695;CHEBI:58926;CHEBI:61527;CHEBI:61553;CHEBI:81499,DrugBank=DB04493,SMPDB=PW_C002021,FooDB=FDB023276;FDB024128,BMDB=BMDB03971;BMDB06873,ECMDB=ECMDB03971;ECMDB06873,PubChem=46174048;25245410;21604863;440641;439396;439160,PlantCyc=FRUCTOSE-6P,UNPD=UNPD153056,BLEXP=BLEXPDB00000439160,COCONUT=CNP0229982	C6H13O9P	Pentose phosphates	BGWGXPAPYGQALX-ARQDHWQXSA-N	O=P(O)(O)OCC1OC(O)(CO)C(O)C1O	Urolithin D	6.6886	HMDB=HMDB0029219,BLEXP=BLEXPDB00005482042	C13H8O6	7,8-dihydroxycoumarins	NEZDQSKPNPRYAW-UHFFFAOYSA-N	O=C1OC=2C(O)=C(O)C=CC2C3=CC(O)=C(O)C=C13
	Mat_AlignmentID 751_5.33_259.9403_2023_09_04_19_28_56_AlignmentResult_2023_09_02_14_16_29	751	w/o MS2: 5-Bromo-6-fluoro-1H-indole-2,3-dione	Unknown		2	8	259.94	[M+OH]-
	Mat_AlignmentID 752_7.50_260.0234_2023_09_04_19_28_56_AlignmentResult_2023_09_02_14_16_29	752	w/o MS2: O-Phospho-L-tyrosine	Unknown		3	12	260.023	[M-H]-	2-Methoxyacetaminophen sulfate	5.9793	HMDB=HMDB0062550,ChEBI=CHEBI:82944;CHEBI:133502	C9H11NO6S	Phenylsulfates	NZKKXAGORRATJB-UHFFFAOYSA-N	O=C(NC1=CC=C(OS(=O)(=O)O)C=C1OC)C
	Mat_AlignmentID 753_4.88_260.0411_2023_09_04_19_28_56_AlignmentResult_2023_09_02_14_16_29	753	w/o MS2: 3-(4-Chlorophenyl)-6-methyl-1,3-dihydrofuro[3,4-c]pyridin-7-ol	Unknown		18	27	260.041	[M-H]-
	Mat_AlignmentID 754_9.44_260.0887_2023_09_04_19_28_56_AlignmentResult_2023_09_02_14_16_29	754	w/o MS2: QD/-1	Unknown		2	4	260.089	[M-H]-	Glutamylasparagine	6.0925	HMDB=HMDB0028814,BLEXP=BLEXPDB00000118293,COCONUT=CNP0111628	C9H15N3O6	Dipeptides	TUTIHHSZKFBMHM-LXDRQGDMNA-N	O=C(O)CCC(N)C(=O)NC(C(=O)O)CC(=O)N	Glutaminylaspartic acid	6.0918	HMDB=HMDB0028793,BLEXP=BLEXPDB00018218203,COCONUT=CNP0285178	C9H15N3O6	Dipeptides	SSHIXEILTLPAQT-LXDRQGDMNA-N	O=C(O)CC(NC(=O)C(N)CCC(=O)N)C(=O)O	gamma-Glutamylasparagine	6.0915	HMDB=HMDB0029144,UNPD=UNPD69009,COCONUT=CNP0181330	C9H15N3O6	Dipeptides	LLBCGXFFHNCCQC-LXDRQGDMNA-N	O=C(O)C(N)CCC(=O)NC(C(=O)O)CC(=O)N	Aspartyl-Glutamine	6.0846	HMDB=HMDB0028751,ChEBI=CHEBI:73827,COCONUT=CNP0361443	C9H15N3O6	Dipeptides	GSMPSRPMQQDRIB-UHFFFAOYNA-N	O=C(O)CC(N)C(=O)NC(C(=O)O)CCC(=O)N	Aspartyl-Gamma-glutamate	6.0674	HMDB=HMDB0028767	C9H15N3O6	Glutamine and derivatives	BEVYCXGDASRHRK-UHFFFAOYNA-N	O=C(O)CC(N)C(=O)NC(=O)CCC(N)C(=O)O
	Mat_AlignmentID 755_10.07_260.4881_2023_09_04_19_28_56_AlignmentResult_2023_09_02_14_16_29	755	Unknown|ID=755260.4881|RT=10.07	Unknown		3	10	260.488	[M-H]-
	Mat_AlignmentID 756_2.84_260.8924_2023_09_04_19_28_56_AlignmentResult_2023_09_02_14_16_29	756	w/o MS2: 2'-Hydroxy-3',4,5'-trichlorochalcone	Unknown		5	11	260.892	[260.9]-
	Mat_AlignmentID 757_4.84_260.9468_2023_09_04_19_28_56_AlignmentResult_2023_09_02_14_16_29	757	w/o MS2: PFSA-unsaturated; C4HF7O3S	Unknown		16	25	260.947	[M-H]-
	Mat_AlignmentID 758_2.82_260.9757_2023_09_04_19_28_56_AlignmentResult_2023_09_02_14_16_29	758	w/o MS2: 2-(4-Bromobenzoyl)benzoic acid	Unknown		5	16	260.976	[M-H-CO2+2i]-
	Mat_AlignmentID 759_8.03_261.0016_2023_09_04_19_28_56_AlignmentResult_2023_09_02_14_16_29	759	w/o MS2: Homovanillic acid sulfate	Unknown		2	6	261.002	[M-H]-
	Mat_AlignmentID 760_4.86_261.0252_2023_09_04_19_28_56_AlignmentResult_2023_09_02_14_16_29	760	w/o MS2: 5-(4-Methoxybenzylidene)thiobarbituric acid	Unknown		21	27	261.025	[M-H]-
	Mat_AlignmentID 761_11.33_261.0728_2023_09_04_19_28_56_AlignmentResult_2023_09_02_14_16_29	761	w/o MS2: ED/-1	Unknown		2	13	261.073	[M-H]-	Glutamylaspartic acid	6.3973	HMDB=HMDB0028815,ChEBI=CHEBI:73503,FooDB=FDB002276,UNPD=UNPD77156,BLEXP=BLEXPDB00000099716,COCONUT=CNP0349621	C9H14N2O7	Dipeptides	FYYSIASRLDJUNP-LXDRQGDMNA-N	O=C(O)CCC(N)C(=O)NC(C(=O)O)CC(=O)O	L-beta-aspartyl-L-glutamic acid	6.3714	HMDB=HMDB0011164,FooDB=FDB027938,BMDB=BMDB11164,UNPD=UNPD110863,BLEXP=BLEXPDB00025207301,COCONUT=CNP0241926	C9H14N2O7	Hybrid peptides	DBMVITQDGVMXEY-UHFFFAOYNA-N	O=C(O)CCC(NC(=O)CC(N)C(=O)O)C(=O)O	gamma-Glutamylaspartic acid	6.3687	HMDB=HMDB0030419,FooDB=FDB002283,UNPD=UNPD128655,COCONUT=CNP0225101	C9H14N2O7	Dipeptides	JTJZAUVWVBUZAU-LXDRQGDMNA-N	O=C(O)CC(NC(=O)CCC(N)C(=O)O)C(=O)O	6-(4-hydroxy-3-oxobutyl)-7-methoxy-2H-chromen-2-one	5.6074	HMDB=HMDB0128962	C14H14O5	Coumarins and derivatives	GZSBDKPLOPAISW-UHFFFAOYSA-N	O=C1OC=2C=C(OC)C(=CC2C=C1)CCC(=O)CO	8-hydroxy-7-methoxy-6-(3-oxobutyl)-2H-chromen-2-one	5.606	HMDB=HMDB0128960	C14H14O5	Hydroxycoumarins	IYVMSKQZPAEXHD-UHFFFAOYSA-N	O=C1OC=2C(O)=C(OC)C(=CC2C=C1)CCC(=O)C	3-hydroxy-2-(2-hydroxypropan-2-yl)-2H,3H,7H-furo[3,2-g]chromen-7-one	5.5974	HMDB=HMDB0131630,KNApSAcK=C00019918,UNPD=UNPD179172;UNPD197202;UNPD28860;UNPD36998,COCONUT=CNP0291099	C14H14O5	Psoralens	AIQSGHBQRRSBCN-UHFFFAOYNA-N	O=C1OC=2C=C3OC(C(O)C3=CC2C=C1)C(O)(C)C	(S)-Rutaretin	5.594	HMDB=HMDB0030882,FooDB=FDB002844;FDB002845,UNPD=UNPD142159;UNPD73089,COCONUT=CNP0377574	C14H14O5	Psoralens	FVFQELHSZVFPDZ-UHFFFAOYNA-N	O=C1OC=2C(O)=C3OC(CC3=CC2C=C1)C(O)(C)C	Dorsteniol	5.5914	HMDB=HMDB0032838,FooDB=FDB010815,UNPD=UNPD177708,BLEXP=BLEXPDB00071438319,COCONUT=CNP0154160	C14H14O5	Psoralens	JWWIYTKCAJCERS-UHFFFAOYNA-N	O=C1OC=2C=C3OC(CC3=CC2C=C1)C(O)(C)CO	Celereoin	5.5889	HMDB=HMDB0039027,FooDB=FDB018523,UNPD=UNPD161327,COCONUT=CNP0132147	C14H14O5	Psoralens	WCBFKVBQHXJRCX-UHFFFAOYNA-N	O=C1OC=2C=C3OC(CC3=C(O)C2C=C1)C(O)(C)C	9-hydroxy-8-(2-hydroxypropan-2-yl)-2H,8H,9H-furo[2,3-h]chromen-2-one	5.5722	HMDB=HMDB0128944,UNPD=UNPD11541;UNPD182515,COCONUT=CNP0289440	C14H14O5	Angular furanocoumarins	DQISGWRLCDLKJI-UHFFFAOYNA-N	O=C1OC2=C(C=C1)C=CC=3OC(C(O)C32)C(O)(C)C
	Mat_AlignmentID 762_9.93_261.0728_2023_09_04_19_28_56_AlignmentResult_2023_09_02_14_16_29	762	w/o MS2: DE/-1	Unknown		3	6	261.073	[M-H]-	L-beta-aspartyl-L-glutamic acid	7.0442	HMDB=HMDB0011164,FooDB=FDB027938,BMDB=BMDB11164,UNPD=UNPD110863,BLEXP=BLEXPDB00025207301,COCONUT=CNP0241926	C9H14N2O7	Hybrid peptides	DBMVITQDGVMXEY-UHFFFAOYNA-N	O=C(O)CCC(NC(=O)CC(N)C(=O)O)C(=O)O	gamma-Glutamylaspartic acid	6.8205	HMDB=HMDB0030419,FooDB=FDB002283,UNPD=UNPD128655,COCONUT=CNP0225101	C9H14N2O7	Dipeptides	JTJZAUVWVBUZAU-LXDRQGDMNA-N	O=C(O)CC(NC(=O)CCC(N)C(=O)O)C(=O)O	Glutamylaspartic acid	6.7909	HMDB=HMDB0028815,ChEBI=CHEBI:73503,FooDB=FDB002276,UNPD=UNPD77156,BLEXP=BLEXPDB00000099716,COCONUT=CNP0349621	C9H14N2O7	Dipeptides	FYYSIASRLDJUNP-LXDRQGDMNA-N	O=C(O)CCC(N)C(=O)NC(C(=O)O)CC(=O)O	6-[2-(2H-1,3-benzodioxol-5-yl)ethyl]-4-hydroxy-5,6-dihydro-2H-pyran-2-one	6.1706	HMDB=HMDB0131691	C14H14O5	Benzodioxoles	HWDDOXZJFCCTFQ-UHFFFAOYNA-N	O=C1OC(CC(O)=C1)CCC2=CC=C3OCOC3=C2	Dorsteniol	6.1463	HMDB=HMDB0032838,FooDB=FDB010815,UNPD=UNPD177708,BLEXP=BLEXPDB00071438319,COCONUT=CNP0154160	C14H14O5	Psoralens	JWWIYTKCAJCERS-UHFFFAOYNA-N	O=C1OC=2C=C3OC(CC3=CC2C=C1)C(O)(C)CO	3-hydroxy-2-(2-hydroxypropan-2-yl)-2H,3H,7H-furo[3,2-g]chromen-7-one	6.1303	HMDB=HMDB0131630,KNApSAcK=C00019918,UNPD=UNPD179172;UNPD197202;UNPD28860;UNPD36998,COCONUT=CNP0291099	C14H14O5	Psoralens	AIQSGHBQRRSBCN-UHFFFAOYNA-N	O=C1OC=2C=C3OC(C(O)C3=CC2C=C1)C(O)(C)C	(S)-Rutaretin	6.1218	HMDB=HMDB0030882,FooDB=FDB002844;FDB002845,UNPD=UNPD142159;UNPD73089,COCONUT=CNP0377574	C14H14O5	Psoralens	FVFQELHSZVFPDZ-UHFFFAOYNA-N	O=C1OC=2C(O)=C3OC(CC3=CC2C=C1)C(O)(C)C	Celereoin	6.1158	HMDB=HMDB0039027,FooDB=FDB018523,UNPD=UNPD161327,COCONUT=CNP0132147	C14H14O5	Psoralens	WCBFKVBQHXJRCX-UHFFFAOYNA-N	O=C1OC=2C=C3OC(CC3=C(O)C2C=C1)C(O)(C)C	9-hydroxy-8-(2-hydroxypropan-2-yl)-2H,8H,9H-furo[2,3-h]chromen-2-one	6.109	HMDB=HMDB0128944,UNPD=UNPD11541;UNPD182515,COCONUT=CNP0289440	C14H14O5	Angular furanocoumarins	DQISGWRLCDLKJI-UHFFFAOYNA-N	O=C1OC2=C(C=C1)C=CC=3OC(C(O)C32)C(O)(C)C	9,10-dihydroxy-8,8-dimethyl-2H,8H,9H,10H-pyrano[2,3-h]chromen-2-one	6.0805	HMDB=HMDB0138052,KNApSAcK=C00019939;C00041992;C00051138,UNPD=UNPD121550;UNPD183075;UNPD34030;UNPD52444,BLEXP=BLEXPDB00000253856,COCONUT=CNP0179420	C14H14O5	Angular pyranocoumarins	HKXQUNNSKMWIKJ-UHFFFAOYNA-N	O=C1OC2=C(C=C1)C=CC=3OC(C)(C)C(O)C(O)C32
	Mat_AlignmentID 763_4.87_261.0728_2023_09_04_19_28_56_AlignmentResult_2023_09_02_14_16_29	763	w/o MS2: Minecoside	Unknown		9	58	261.073	[M-H-C11H16O8]-	Lippioside I	6.7221	HMDB=HMDB0034265,FooDB=FDB012592,UNPD=UNPD13211,COCONUT=CNP0261676	C25H30O13	Iridoid O-glycosides	QCPZTWAULZJVIK-QPJJXVBHNA-N	O=C(O)C1=COC(OC2OC(COC(=O)C=CC3=CC=C(O)C=C3)C(O)C(O)C2O)C4C1CC(O)C4(O)C
	Mat_AlignmentID 764_4.87_262.0204_2023_09_04_19_28_56_AlignmentResult_2023_09_02_14_16_29	764	w/o MS2: N-(2-Chlorophenyl)-N'-(2-pyridinyl)thiourea	Unknown		18	27	262.02	[M-H]-
	Mat_AlignmentID 765_4.91_262.0570_2023_09_04_19_28_56_AlignmentResult_2023_09_02_14_16_29	765	w/o MS2: Vulpinic acid	Unknown		12	67	262.057	[M-H-C2H3O2]-
	Mat_AlignmentID 766_2.83_262.9552_2023_09_04_19_28_56_AlignmentResult_2023_09_02_14_16_29	766	w/o MS2: 5-Bromo-1,3-dimethyl-2,6-dioxo-1,2,3,6-tetrahydropyrimidine-4-carboxylic acid	Unknown		7	14	262.955	[M-H+2i]-
	Mat_AlignmentID 767_4.82_263.0046_2023_09_04_19_28_56_AlignmentResult_2023_09_02_14_16_29	767	w/o MS2: (3Z)-5-[(2,6-Dichlorobenzyl)sulfonyl]-3-[(3,5-dimethyl-4-{[(2R)-2-(1-pyrrolidinylmethyl)-1-pyrrolidinyl]carbonyl}-1H-pyrrol-2-yl)methylene]-1,3-dihydro-2H-indol-2-one	Unknown		16	20	263.005	[263.0]-
	Mat_AlignmentID 768_2.82_263.0125_2023_09_04_19_28_56_AlignmentResult_2023_09_02_14_16_29	768	w/o MS2: N-{3-[(Methylsulfonyl)amino]phenyl}methanesulfonamide	Unknown		8	10	263.012	[M-H]-
	Mat_AlignmentID 769_4.87_263.0520_2023_09_04_19_28_56_AlignmentResult_2023_09_02_14_16_29	769	w/o MS2: Methyl 2-[[4-hydroxy-3-(2-methylbut-3-en-2-yl)-5-(3-methylbut-2-enyl)phenyl]methyl]-3-(4-hydroxyphenyl)-4-methoxy-5-oxofuran-2-carboxylate	Unknown		19	58	263.052	[M-H-C17H22O]-	2-(2,4-dihydroxyphenyl)-5,7-dihydroxy-3-(4-hydroxy-3,7-dimethylocta-2,6-dien-1-yl)-6-(3-methylbut-2-en-1-yl)-4H-chromen-4-one	5.9106	HMDB=HMDB0129712	C30H34O7	6-prenylated flavones	SBTUUNQFVUAWBG-UHFFFAOYNA-N	O=C1C2=C(O)C(=C(O)C=C2OC(C=3C=CC(O)=CC3O)=C1CC=C(C)C(O)CC=C(C)C)CC=C(C)C	2-(2,4-dihydroxyphenyl)-5,7-dihydroxy-3-{[3-methyl-3-(4-methylpent-3-en-1-yl)oxiran-2-yl]methyl}-6-(3-methylbut-2-en-1-yl)-4H-chromen-4-one	5.9084	HMDB=HMDB0129718	C30H34O7	6-prenylated flavones	JQOGOOYIBSHECT-UHFFFAOYNA-N	O=C1C2=C(O)C(=C(O)C=C2OC(C=3C=CC(O)=CC3O)=C1CC4OC4(C)CCC=C(C)C)CC=C(C)C	2-(2,4-dihydroxyphenyl)-5,7-dihydroxy-3-(5-hydroxy-3,7-dimethylocta-2,6-dien-1-yl)-6-(3-methylbut-2-en-1-yl)-4H-chromen-4-one	5.8785	HMDB=HMDB0129716	C30H34O7	6-prenylated flavones	PGNHOXGBYXYNJB-UHFFFAOYNA-N	O=C1C2=C(O)C(=C(O)C=C2OC(C=3C=CC(O)=CC3O)=C1CC=C(C)CC(O)C=C(C)C)CC=C(C)C	2-(2,4-dihydroxyphenyl)-5,7-dihydroxy-3-[4-hydroxy-3-(4-methylpent-3-en-1-yl)but-2-en-1-yl]-6-(3-methylbut-2-en-1-yl)-4H-chromen-4-one	5.8626	HMDB=HMDB0129713	C30H34O7	6-prenylated flavones	IOXYEDSGLYGUOY-OCKHKDLRSA-N	O=C1C2=C(O)C(=C(O)C=C2OC(C=3C=CC(O)=CC3O)=C1CC=C(CO)CCC=C(C)C)CC=C(C)C	2-(2,4-dihydroxyphenyl)-3-(3,7-dimethylocta-2,6-dien-1-yl)-6-[(3,3-dimethyloxiran-2-yl)methyl]-5,7-dihydroxy-4H-chromen-4-one	5.862	HMDB=HMDB0129717	C30H34O7	6-prenylated flavones	QEGAAMJUEVGOBW-UHFFFAOYNA-N	O=C1C2=C(O)C(=C(O)C=C2OC(C=3C=CC(O)=CC3O)=C1CC=C(C)CCC=C(C)C)CC4OC4(C)C	2-(2,4-dihydroxyphenyl)-5,7-dihydroxy-3-(8-hydroxy-3,7-dimethylocta-2,6-dien-1-yl)-6-(3-methylbut-2-en-1-yl)-4H-chromen-4-one	5.8427	HMDB=HMDB0129714;HMDB0129715	C30H34O7	6-prenylated flavones	ZKAYQAHRQHXTGT-UHFFFAOYSA-N	O=C1C2=C(O)C(=C(O)C=C2OC(C=3C=CC(O)=CC3O)=C1CC=C(C)CCC=C(C)CO)CC=C(C)C	2-(2,4-dihydroxyphenyl)-3-(3,7-dimethylocta-2,6-dien-1-yl)-5,7-dihydroxy-6-(4-hydroxy-3-methylbut-2-en-1-yl)-4H-chromen-4-one	5.8352	HMDB=HMDB0129711	C30H34O7	6-prenylated flavones	HVVRDGHKBBVYKU-UHFFFAOYSA-N	O=C1C2=C(O)C(=C(O)C=C2OC(C=3C=CC(O)=CC3O)=C1CC=C(C)CCC=C(C)C)CC=C(C)CO	2-(2,4-dihydroxyphenyl)-3-[5-(3,3-dimethyloxiran-2-yl)-3-methylpent-2-en-1-yl]-5,7-dihydroxy-6-(3-methylbut-2-en-1-yl)-4H-chromen-4-one	5.831	HMDB=HMDB0129719	C30H34O7	6-prenylated flavones	ZXAMJMVBCJFULP-UHFFFAOYNA-N	O=C1C2=C(O)C(=C(O)C=C2OC(C=3C=CC(O)=CC3O)=C1CC=C(C)CCC4OC4(C)C)CC=C(C)C	3-(3,7-dimethylocta-2,6-dien-1-yl)-5,7-dihydroxy-6-(3-methylbut-2-en-1-yl)-2-(2,4,5-trihydroxyphenyl)-4H-chromen-4-one	5.8039	HMDB=HMDB0129720,UNPD=UNPD163841,COCONUT=CNP0189106	C30H34O7	6-prenylated flavones	UFYZFUATQKAITD-UHFFFAOYSA-N	O=C1C2=C(O)C(=C(O)C=C2OC(C=3C=C(O)C(O)=CC3O)=C1CC=C(C)CCC=C(C)C)CC=C(C)C
	Mat_AlignmentID 770_8.41_263.9948_2023_09_04_19_28_56_AlignmentResult_2023_09_02_14_16_29	770	w/o MS2: N-Acetyl-D-glucosamine 6-phosphate	Unknown		2	15	263.995	[264.0]-
	Mat_AlignmentID 771_4.89_264.0362_2023_09_04_19_28_56_AlignmentResult_2023_09_02_14_16_29	771	w/o MS2: (5E)-5-(3,4-Dimethoxybenzylidene)-4-hydroxy-1,3-thiazol-2(5H)-one	Unknown		15	15	264.036	[M-H]-
	Mat_AlignmentID 772_4.89_264.0727_2023_09_04_19_28_56_AlignmentResult_2023_09_02_14_16_29	772	w/o MS2: 2-{[(2-Oxo-2H-chromen-3-yl)carbonyl]amino}benzoic acid	Unknown		14	49	264.073	[M-H-CO2]-
	Mat_AlignmentID 773_5.16_264.1200_2023_09_04_19_28_56_AlignmentResult_2023_09_02_14_16_29	773	w/o MS2: ANISOMYCIN	Unknown		5	5	264.12	[M-H]-
	Mat_AlignmentID 774_16.65_264.9519_2023_09_04_19_28_56_AlignmentResult_2023_09_02_14_16_29	774	w/o MS2: 2,3-Diphospho-D-glyceric acid	Unknown		3	5	264.952	[M-H]-
	Mat_AlignmentID 775_5.07_265.0207_2023_09_04_19_28_56_AlignmentResult_2023_09_02_14_16_29	775	w/o MS2: 2,4,5,6(1H,3H)-Pyrimidinetetrone, 5-[2-(2-chlorophenyl)hydrazone]	Unknown		13	42	265.021	[M-H]-
	Mat_AlignmentID 776_4.91_265.0564_2023_09_04_19_28_56_AlignmentResult_2023_09_02_14_16_29	776	w/o MS2: 4'-Hydroxywarfarin	Unknown		13	39	265.056	[M-H-C3H6O]-
	Mat_AlignmentID 777_3.75_265.0570_2023_09_04_19_28_56_AlignmentResult_2023_09_02_14_16_29	777	w/o MS2: 4H-Thiopyrano[4,3-d]pyrimidin-4-one, 3,5,7,8-tetrahydro-2-[4-(trifluoromethyl)phenyl]-	Unknown		2	6	265.057	[M-H-CH2S]-
	Mat_AlignmentID 778_8.29_265.0677_2023_09_04_19_28_56_AlignmentResult_2023_09_02_14_16_29	778	w/o MS2: 4-(3-Acetyl-2,6-dihydroxyphenyl)-4-(hexopyranosyloxy)-2-methoxybutanoic acid	Unknown		5	9	265.068	[M-H-C6H12O6]-	Lucuminic acid	6.0988	HMDB=HMDB0035007,FooDB=FDB013611,UNPD=UNPD178026,COCONUT=CNP0216061	C19H26O12	O-glycosyl compounds	DUZCTLMSDUOYAW-UHFFFAOYNA-N	O=C(O)C(OC1OC(COC2OCC(O)C(O)C2O)C(O)C(O)C1O)C=3C=CC=CC3
	Mat_AlignmentID 779_7.08_265.1479_2023_09_04_19_28_56_AlignmentResult_2023_09_02_14_16_29	779	Sodium lauryl sulfate	Msp3		4	15	265.148	[M-Na]-	8-hydroxy-2-methyl-2-(4-methylpent-3-en-1-yl)-2H-chromene-5-carboxylic acid	6.1632	HMDB=HMDB0134716	C17H20O4	Hydroxybenzoic acid derivatives	NCMJBGMYUXJLLQ-UHFFFAOYNA-N	O=C(O)C=1C=CC(O)=C2OC(C=CC21)(C)CCC=C(C)C	Angeloylsenkyunolide F	5.9135	HMDB=HMDB0039858,FooDB=FDB019516,UNPD=UNPD106966,COCONUT=CNP0230130	C17H20O4	Isobenzofurans	JZZIVNUYKVAAGC-JZFHRPHZNA-N	O=C1OC(=CC(OC(=O)C(=CC)C)CC)C2=C1C=CCC2	Ethylsuberenol	5.8268	HMDB=HMDB0039044,FooDB=FDB018541,UNPD=UNPD105371,COCONUT=CNP0221608	C17H20O4	Coumarins and derivatives	BAIKIOHEOXKBCN-CMDGGOBGSA-N	O=C1OC=2C=C(OC)C(C=CC(OCC)(C)C)=CC2C=C1	4'-Methoxymucidin	5.7597	HMDB=HMDB0030019,FooDB=FDB001312,UNPD=UNPD181612;UNPD46058,COCONUT=CNP0178211	C17H20O4	Anisoles	VHMKGBYCXDBNFU-CVWCHQOZSA-N	O=C(OC)C(=COC)C(=CC=CC1=CC=C(OC)C=C1)C
	Mat_AlignmentID 780_7.86_266.0046_2023_09_04_19_28_56_AlignmentResult_2023_09_02_14_16_29	780	w/o MS2: 5-Hydroxydiclofenac	Unknown		1	10	266.005	[266.0]-
	Mat_AlignmentID 781_10.30_266.0338_2023_09_04_19_28_56_AlignmentResult_2023_09_02_14_16_29	781	w/o MS2: N-(2-Thienylmethyl)-7H-purin-6-amine	Unknown		6	17	266.034	[M+Cl]-
	Mat_AlignmentID 782_4.90_266.0518_2023_09_04_19_28_56_AlignmentResult_2023_09_02_14_16_29	782	w/o MS2: Oxycarboxin	Unknown		11	67	266.052	[M-H]-	2-Amino-4-oxo-6-(1',2'-dioxoprolyl)-7,8-dihydroxypteridine	7.2004	HMDB=HMDB0001410,FooDB=FDB022605,BMDB=BMDB01410,COCONUT=CNP0002367	C9H9N5O5	Pterins and derivatives	QBHQZPRDJMYEDG-UHFFFAOYNA-N	O=C1NC(=NC2=C1N=C(C(=O)C(=O)C)C(O)N2O)N
	Mat_AlignmentID 783_14.62_266.9675_2023_09_04_19_28_56_AlignmentResult_2023_09_02_14_16_29	783	w/o MS2: 7-Chloro-3-methyl-3,4-dihydro-2H-1,2,4-benzothiadiazine 1,1-dioxide	Unknown		3	4	266.968	[M+Cl]-
	Mat_AlignmentID 784_10.29_266.9675_2023_09_04_19_28_56_AlignmentResult_2023_09_02_14_16_29	784	w/o MS2: 7-Chloro-3-methyl-3,4-dihydro-2H-1,2,4-benzothiadiazine 1,1-dioxide	Unknown		4	12	266.968	[M+Cl]-
	Mat_AlignmentID 785_11.10_266.9676_2023_09_04_19_28_56_AlignmentResult_2023_09_02_14_16_29	785	w/o MS2: 7-Chloro-3-methyl-3,4-dihydro-2H-1,2,4-benzothiadiazine 1,1-dioxide	Unknown		3	4	266.968	[M+Cl]-
	Mat_AlignmentID 786_16.78_267.0357_2023_09_04_19_28_56_AlignmentResult_2023_09_02_14_16_29	786	w/o MS2: DL-Malic acid	Unknown		4	9	267.036	[2M-H]-	L-Malic acid	6.1067	HMDB=HMDB0000156;HMDB0000744;HMDB0031518,KNApSAcK=C00001192,ChEBI=CHEBI:15588;CHEBI:15589;CHEBI:15595;CHEBI:30796;CHEBI:30797;CHEBI:6650,DrugBank=DB03499,SMPDB=PW_C000101;PW_C000592,YMDB=YMDB00280;YMDB01064,FooDB=FDB001044;FDB007218;FDB008114;FDB008115;FDB012047;FDB030170,STOFF=STOFF_8704,BMDB=BMDB00156;BMDB00744,Urine=HMDB0000156;HMDB0000744,Saliva=HMDB0000156;HMDB0000744,Feces=HMDB0000156;HMDB0000744;HMDB0031518,ECMDB=ECMDB00156;ECMDB20015,CSF=HMDB0000156;HMDB0000744,Serum=HMDB0000156;HMDB0000744,PubChem=5459794;5459792;222656;92824;525,PlantCyc=MAL,UNPD=UNPD125857;UNPD153985;UNPD164051;UNPD170416;UNPD70298,BLEXP=BLEXPDB00000000525,COCONUT=CNP0152510	C4H6O5	Beta hydroxy acids and derivatives	BJEPYKJPYRNKOW-RUOZJJLTNA-N	O=C(O)CC(O)C(=O)O	Velcorin	5.758	HMDB=HMDB0032872,FooDB=FDB010852,STOFF=STOFF_2350,COCONUT=CNP0163247	C4H6O5	Organic carbonic acids and derivatives	GZDFHIJNHHMENY-UHFFFAOYSA-N	O=C(OC(=O)OC)OC	Tetrahydro-2-methyl-3-thiophenethiol	5.287	HMDB=HMDB0039790,FooDB=FDB019440,COCONUT=CNP0002610	C5H10S2	Thiolanes	DPEXPKGKIRGPKJ-UHFFFAOYNA-N	SC1CCSC1C	3,3-Dimethyl-1,2-dithiolane	5.287	HMDB=HMDB0038974,FooDB=FDB018460,UNPD=UNPD112662,COCONUT=CNP0245767	C5H10S2	1,2-dithiolanes	LFHJFWOMFQJUBC-UHFFFAOYSA-N	S1SC(C)(C)CC1	Tetrahydro-2-methyl-2-thiophenethiol	5.287	HMDB=HMDB0039789,FooDB=FDB019439,COCONUT=CNP0002611	C5H10S2	Thiolanes	SVPXVYCUWKYTRA-UHFFFAOYNA-N	SC1(SCCC1)C
	Mat_AlignmentID 787_4.90_267.0359_2023_09_04_19_28_56_AlignmentResult_2023_09_02_14_16_29	787	w/o MS2: Sydowinin A	Unknown		13	67	267.036	[M-H-CH4O]-	beta-D-3-Ribofuranosyluric acid	7.4374	HMDB=HMDB0029920,ChEBI=CHEBI:50547,FooDB=FDB001177,Urine=HMDB0029920,PubChem=164933,UNPD=UNPD42379,BLEXP=BLEXPDB00000164933,COCONUT=CNP0217741	C10H12N4O7	Xanthines	MFGPUMDDJCTHOI-UHFFFAOYNA-N	O=C1N=C(O)C=2N=C(O)NC2N1C3OC(CO)C(O)C3O	{[5-(4-methoxyphenyl)-2-methyl-3-oxopent-4-en-1-yl]oxy}sulfonic acid	6.5827	HMDB=HMDB0132956	C13H16O6S	Anisoles	NKFVIZXJXWXONC-UHFFFAOYNA-N	O=C(C=CC1=CC=C(OC)C=C1)C(C)COS(=O)(=O)O	Sulfaquinoxaline	6.4155	HMDB=HMDB0033139,ChEBI=CHEBI:94719,FooDB=FDB011140,STOFF=STOFF_2176,BLEXP=BLEXPDB00000005338,COCONUT=CNP0338670	C14H12N4O2S	Quinoxalines	NHZLNPMOSADWGC-UHFFFAOYSA-N	O=S(=O)(NC1=NC2=CC=CC=C2N=C1)C3=CC=C(N)C=C3
	Mat_AlignmentID 788_4.91_267.0721_2023_09_04_19_28_56_AlignmentResult_2023_09_02_14_16_29	788	w/o MS2: Inosine	Unknown		10	49	267.072	[M-H]-	Allopurinol riboside	7.5675	HMDB=HMDB0000481,ChEBI=CHEBI:74074,FooDB=FDB022067,BMDB=BMDB00481,Serum=HMDB0000481,BLEXP=BLEXPDB00135432358,COCONUT=CNP0236254	C10H12N4O5	Pyrazolo[3,4-d]pyrimidine glycosides	KFQUAMTWOJHPEJ-DAGMQNCNSA-N	O=C1N=CNC2=C1C=NN2C3OC(CO)C(O)C3O	Inosine	7.5363	HMDB=HMDB0000195;HMDB0003040,KNApSAcK=C00019692,ChEBI=CHEBI:17596;CHEBI:88455,DrugBank=DB04335,SMPDB=PW_C000127,YMDB=YMDB00510,FooDB=FDB023100,STOFF=STOFF_743,BMDB=BMDB00195;BMDB03040,Urine=HMDB0000195,Saliva=HMDB0000195,Feces=HMDB0000195,ECMDB=ECMDB00195,CSF=HMDB0000195,Serum=HMDB0000195;HMDB0003040,PubChem=6021,PlantCyc=INOSINE,UNPD=UNPD136286;UNPD193274;UNPD50158;UNPD218075,BLEXP=BLEXPDB00135402037,COCONUT=CNP0330061	C10H12N4O5	Purine nucleosides	UGQMRVRMYYASKQ-KQYNXXCUSA-N	O=C1N=CNC2=C1N=CN2C3OC(CO)C(O)C3O	3-Deoxy-D-glycero-D-galacto-2-nonulosonic acid	7.1075	HMDB=HMDB0000425,FooDB=FDB022038,BMDB=BMDB00425,COCONUT=CNP0067120	C9H16O9	Sugar acids and derivatives	FQHUAUMYHAJTDH-OBGYXPEHNA-N	O=C(O)C(=O)CC(O)C(O)C(O)C(O)C(O)CO
	Mat_AlignmentID 789_8.48_267.0735_2023_09_04_19_28_56_AlignmentResult_2023_09_02_14_16_29	789	w/o MS2: Isochamanetin	Unknown		4	11	267.073	[M-H-C6H6O]-	Zanthobisquinolone	5.63	HMDB=HMDB0040786,FooDB=FDB020602,UNPD=UNPD30709,COCONUT=CNP0111920	C21H18N2O4	Hydroxyquinolines	JCLGYGPWVWEPSU-UHFFFAOYSA-N	O=C1C(=C(O)C=2C=CC=CC2N1C)CC=3C(=O)N(C=4C=CC=CC4C3O)C
	Mat_AlignmentID 790_4.90_268.0675_2023_09_04_19_28_56_AlignmentResult_2023_09_02_14_16_29	790	w/o MS2: 2-(3-Nitrophenyl)-2,3-dihydro-4(1H)-quinazolinone	Unknown		10	49	268.067	[M-H]-
	Mat_AlignmentID 791_13.42_268.9302_2023_09_04_19_28_56_AlignmentResult_2023_09_02_14_16_29	791	w/o MS2: 3-Hydroxy-2',3',4',5'-tetrachlorobiphenyl	Unknown		4	5	268.93	[M-H-HCl]-
	Mat_AlignmentID 792_10.64_268.9832_2023_09_04_19_28_56_AlignmentResult_2023_09_02_14_16_29	792	w/o MS2: 6-[(4-Chlorophenyl)sulfonyl]-3(2H)-pyridazinone	Unknown		3	13	268.983	[M-H]-
	Mat_AlignmentID 793_4.90_269.0515_2023_09_04_19_28_56_AlignmentResult_2023_09_02_14_16_29	793	w/o MS2: Nordiazepam	Unknown		7	22	269.051	[M-H]-	[4-(4-methyl-3-oxopent-1-en-1-yl)phenyl]oxidanesulfonic acid	6.1181	HMDB=HMDB0132951	C12H14O5S	Phenylsulfates	KJCWEZXIYODODF-UHFFFAOYSA-N	O=C(C=CC1=CC=C(OS(=O)(=O)O)C=C1)C(C)C
	Mat_AlignmentID 794_4.93_269.0877_2023_09_04_19_28_56_AlignmentResult_2023_09_02_14_16_29	794	w/o MS2: Unguinol	Unknown		7	50	269.088	[M-H-C3H4O]-	6-O-b-D-Fructofuranosyl-2-deoxy-D-glucose	7.9808	HMDB=HMDB0040154,FooDB=FDB019858,COCONUT=CNP0002517	C12H22O10	C-glycosyl compounds	SMVQCONTAPZYQB-UHFFFAOYNA-N	OCC1OC(OCC2OC(O)CC(O)C2O)(CO)C(O)C1O	Neohesperidose	7.9014	HMDB=HMDB0029523,KNApSAcK=C00001143,ChEBI=CHEBI:59280;CHEBI:61529;CHEBI:62857;CHEBI:73992,FooDB=FDB000660;FDB005055,UNPD=UNPD133161;UNPD7197,BLEXP=BLEXPDB00000441426,COCONUT=CNP0341118	C12H22O10	O-glycosyl compounds	VSRVRBXGIRFARR-UHFFFAOYNA-N	OCC1OC(O)C(OC2OC(C)C(O)C(O)C2O)C(O)C1O	2-O-a-L-Fucopyranosyl-galactose	7.8653	HMDB=HMDB0006590,ChEBI=CHEBI:22423,BMDB=BMDB06590,COCONUT=CNP0262157	C12H22O10	Fatty acyl glycosides of mono- and disaccharides	BQEBASLZIGFWEU-YYXBYDBJSA-N	O=CC(OC1OC(C)C(O)C(O)C1O)C(O)C(O)C(O)CO	3-O-a-L-Fucopyranosyl-D-glucose	7.8087	HMDB=HMDB0006701,FooDB=FDB024033,BMDB=BMDB06701,COCONUT=CNP0358524	C12H22O10	Fatty acyl glycosides of mono- and disaccharides	WFLGVJKIXANXQV-CJVZSHCUSA-N	O=CC(O)C(OC1OC(C)C(O)C(O)C1O)C(O)C(O)CO	6-{[(3,4,5-trihydroxy-6-methyloxan-2-yl)oxy]methyl}oxane-2,3,4,5-tetrol	7.8013	HMDB=HMDB0124733,KNApSAcK=C00001146;C00001147,ChEBI=CHEBI:27522;CHEBI:61606,FooDB=FDB004603,PubChem=441429,PlantCyc=CPD-12733,UNPD=UNPD114103;UNPD18569;UNPD189279;UNPD34340,BLEXP=BLEXPDB00000441429,COCONUT=CNP0142294	C12H22O10	O-glycosyl compounds	OVVGHDNPYGTYIT-UHFFFAOYNA-N	OC1OC(COC2OC(C)C(O)C(O)C2O)C(O)C(O)C1O	6,7-Dimethyl-8-(1-D-ribityl)lumazine	7.572	HMDB=HMDB0003826,KNApSAcK=C00019640,ChEBI=CHEBI:17601;CHEBI:58201,SMPDB=PW_C001973,YMDB=YMDB00766,FooDB=FDB023230,BMDB=BMDB03826,ECMDB=ECMDB03826,PubChem=46931117;168989,PlantCyc=DIMETHYL-D-RIBITYL-LUMAZINE,UNPD=UNPD181140;UNPD78603,COCONUT=CNP0150519	C13H18N4O6	Pteridines and derivatives	SXDXRJZUAJBNFL-UHFFFAOYNA-N	O=C1N=C2C(=NC(=C(N2CC(O)C(O)C(O)CO)C)C)C(=O)N1
	Mat_AlignmentID 795_8.05_269.9843_2023_09_04_19_28_56_AlignmentResult_2023_09_02_14_16_29	795	w/o MS2: PFSM-carboxylic_acid; C5H6F5NO4S	Unknown		2	3	269.984	[M-H]-
	Mat_AlignmentID 796_6.90_270.0652_2023_09_04_19_28_56_AlignmentResult_2023_09_02_14_16_29	796	w/o MS2: N-Benzoyl-N'-(6-methyl-2-pyridinyl)thiourea	Unknown		2	5	270.065	[M-H]-
	Mat_AlignmentID 797_5.00_270.0765_2023_09_04_19_28_56_AlignmentResult_2023_09_02_14_16_29	797	w/o MS2: N-Benzoyl-N'-(6-methyl-2-pyridinyl)thiourea	Unknown		5	9	270.076	[M-H]-	Koeniginequinone B	6.3734	HMDB=HMDB0032109,KNApSAcK=C00026726,FooDB=FDB008831,UNPD=UNPD150894,COCONUT=CNP0280741	C15H13NO4	Carbazoles	NIRRSVHUEHTZSM-UHFFFAOYSA-N	O=C1C=C(C(=O)C=2C=3C=C(OC)C(OC)=CC3NC12)C	Pummeline	6.3228	HMDB=HMDB0040382,FooDB=FDB020114,UNPD=UNPD13607,COCONUT=CNP0122295	C15H13NO4	Acridones	ULFQWNWPHHCZAJ-UHFFFAOYSA-N	O=C1C2=CC=C(O)C=C2N(C=3C=C(OC)C=C(O)C13)C	4-hydroxy ketorolac	6.195	HMDB=HMDB0060647,Urine=HMDB0060647,Serum=HMDB0060647,BLEXP=BLEXPDB00003082630	C15H13NO4	Aryl-phenylketones	PIQMOWBWPFGZMW-UHFFFAOYNA-N	O=C(O)C1C2=CC=C(C(=O)C3=CC=C(O)C=C3)N2CC1
	Mat_AlignmentID 798_4.90_270.1195_2023_09_04_19_28_56_AlignmentResult_2023_09_02_14_16_29	798	w/o MS2: Cephradine	Unknown		5	7	270.119	[M-H-CH2SO2]-
	Mat_AlignmentID 799_2.48_270.8583_2023_09_04_19_28_56_AlignmentResult_2023_09_02_14_16_29	799	w/o MS2: 4-Bromo-2,6-dichlorobenzoic acid	Unknown		5	12	270.858	[M-H+4i]-
	Mat_AlignmentID 800_13.42_270.9282_2023_09_04_19_28_56_AlignmentResult_2023_09_02_14_16_29	800	w/o MS2: 3-Hydroxy-2',3',4',5'-tetrachlorobiphenyl	Unknown		3	5	270.928	[M-H-HCl+2i]-
	Mat_AlignmentID 801_5.33_271.0040_2023_09_04_19_28_56_AlignmentResult_2023_09_02_14_16_29	801	w/o MS2: 1-(3,4,5-Trimethoxyphenyl)-1,2,3,4-tetrahydro-6,7-isoquinolinediol	Unknown		2	6	271.004	[271.0]-
	Mat_AlignmentID 802_4.90_271.0670_2023_09_04_19_28_56_AlignmentResult_2023_09_02_14_16_29	802	w/o MS2: 6-Hydroxy-1,5-dimethoxyxanthen-9-one	Unknown		7	53	271.067	[M-H]-	{[(1E)-1-(4-methoxyphenyl)pent-1-en-3-yl]oxy}sulfonic acid	6.299	HMDB=HMDB0132998	C12H16O5S	Anisoles	QZBQJZPBSHHMIF-QPJJXVBHNA-N	O=S(=O)(O)OC(C=CC1=CC=C(OC)C=C1)CC	[4-(4-methyl-3-oxopentyl)phenyl]oxidanesulfonic acid	6.1454	HMDB=HMDB0132963	C12H16O5S	Phenylsulfates	SNCNLLBTIGTSQF-UHFFFAOYSA-N	O=C(CCC1=CC=C(OS(=O)(=O)O)C=C1)C(C)C
	Mat_AlignmentID 803_3.82_271.0813_2023_09_04_19_28_56_AlignmentResult_2023_09_02_14_16_29	803	w/o MS2: Arbutin	Unknown		5	5	271.081	[M-H]-	Arbutin	6.084	HMDB=HMDB0029943,KNApSAcK=C00002638,ChEBI=CHEBI:18305;CHEBI:29710,FooDB=FDB001221;FDB030911,NANPDB=NANPDB_2222,STOFF=STOFF_2595;STOFF_6815,ECMDB=ECMDB04019,PubChem=440936;346,PlantCyc=HYDROQUINONE-O-BETA-D-GLUCOPYRANOSIDE,UNPD=UNPD100550;UNPD185997;UNPD30151;UNPD65093;UNPD81501;UNPD87542,BLEXP=BLEXPDB00000000346,COCONUT=CNP0370542	C12H16O7	Phenolic glycosides	BJRNKVDFDLYUGJ-UHFFFAOYNA-N	OC1=CC=C(OC2OC(CO)C(O)C(O)C2O)C=C1	Anigorufone	5.3099	HMDB=HMDB0033935,KNApSAcK=C00038454,FooDB=FDB012141,PubChem=46173385,PlantCyc=CPD-12201,UNPD=UNPD176586,COCONUT=CNP0237465	C19H12O2	Phenylnaphthalenes	ACJJXELQAJQSLK-UHFFFAOYSA-N	O=C1C(O)=CC=2C=CC=C3C=CC(C=4C=CC=CC4)=C1C32
	Mat_AlignmentID 804_12.68_271.9999_2023_09_04_19_28_56_AlignmentResult_2023_09_02_14_16_29	804	w/o MS2: 2,4-Thiazolidinedione, 5-[[3-(trifluoromethyl)phenyl]methylene]-, (5Z)-	Unknown		5	15	272	[M-H]-
	Mat_AlignmentID 805_7.98_272.0000_2023_09_04_19_28_56_AlignmentResult_2023_09_02_14_16_29	805	w/o MS2: 5'-Carboxymeloxicam	Unknown		3	7	272	[272.0]-
	Mat_AlignmentID 806_7.07_272.0541_2023_09_04_19_28_56_AlignmentResult_2023_09_02_14_16_29	806	w/o MS2: Tolcapone	Unknown		3	19	272.054	[M-H]-	Tolcapone	5.9236	HMDB=HMDB0014468,ChEBI=CHEBI:63630,DrugBank=DB00323,T3DB=T3D2751,STOFF=STOFF_7241,Urine=HMDB0014468,Serum=HMDB0014468,PlantCyc=CPD-7664,BLEXP=BLEXPDB00004659569	C14H11NO5	Benzophenones	MIQPIUSUKVNLNT-UHFFFAOYSA-N	O=C(C1=CC=C(C=C1)C)C2=CC(O)=C(O)C(=C2)[N+](=O)[O-]
	Mat_AlignmentID 807_4.94_272.0652_2023_09_04_19_28_56_AlignmentResult_2023_09_02_14_16_29	807	w/o MS2: (1S,3R,4R,5R)-3-(((2E)-3-(2-(3,4-Dihydroxyphenyl)-7-hydroxy-3-(methoxycarbonyl)-2,3-dihydro-1-benzofuran-5-yl)prop-2-enoyl)oxy)-1,4,5-trihydroxycyclohexanecarboxylic acid	Unknown		4	11	272.065	[M-2H]2-
	Mat_AlignmentID 808_7.03_272.0889_2023_09_04_19_28_56_AlignmentResult_2023_09_02_14_16_29	808	S-Lactoylglutathione	Msp2	x	2	84	272.089	[M-H-C3H6SO2]-	S-Lactoylglutathione	8.0844	HMDB=HMDB0001066;HMDB0062624,KNApSAcK=C00019550,ChEBI=CHEBI:15694;CHEBI:57474,SMPDB=PW_C000841,YMDB=YMDB00246,FooDB=FDB022405;FDB031155,BMDB=BMDB01066,ECMDB=ECMDB01066,PubChem=46878377;440018,PlantCyc=S-LACTOYL-GLUTATHIONE,BLEXP=BLEXPDB00000001083,COCONUT=CNP0346982	C13H21N3O8S	Oligopeptides	VDYDCVUWILIYQF-CSMHCCOUSA-N	O=C(O)CNC(=O)C(NC(=O)CCC(N)C(=O)O)CSC(=O)C(O)C
	Mat_AlignmentID 809_2.46_272.8377_2023_09_04_19_28_56_AlignmentResult_2023_09_02_14_16_29	809	w/o MS2: (2R,3S)-2,3-Dibromobutanedioic acid	Unknown		4	8	272.838	[M-H]-
	Mat_AlignmentID 810_13.12_273.0129_2023_09_04_19_28_56_AlignmentResult_2023_09_02_14_16_29	810	w/o MS2: N,N'-Di-p-tosyl-L-cystine	Unknown		2	10	273.013	[M-2H]2-
	Mat_AlignmentID 811_5.13_273.0130_2023_09_04_19_28_56_AlignmentResult_2023_09_02_14_16_29	811	w/o MS2: N,N'-Di-p-tosyl-L-cystine	Unknown		1	10	273.013	[M-2H]2-	UDP-4-dehydro-6-deoxy-D-glucose	6.883	HMDB=HMDB0012300,KNApSAcK=C00007454,ChEBI=CHEBI:16553;CHEBI:57810;CHEBI:81012;CHEBI:85329;CHEBI:85804,FooDB=FDB028923,BMDB=BMDB12300,PubChem=50986162;44237352;23724475,PlantCyc=CPD-663,COCONUT=CNP0346156	C15H22N2O16P2	Pyrimidine nucleotide sugars	DDWGQQADOIMFOI-XRTQJECLSA-N	O=C1C=CN(C(=O)N1)C2OC(COP(=O)(O)OP(=O)(O)OC3OC(C(=O)C(O)C3O)C)C(O)C2O
	Mat_AlignmentID 812_6.75_273.0381_2023_09_04_19_28_56_AlignmentResult_2023_09_02_14_16_29	812	w/o MS2: Phenylbenzimidazole sulfonic acid	Unknown		3	7	273.038	[M-H]-	3,7,9-trihydroxy-1-(hydroxymethyl)-6H-benzo[c]chromen-6-one	6.9782	HMDB=HMDB0132304	C14H10O6	Coumarins and derivatives	YOGUEGJFSOEMHO-UHFFFAOYSA-N	O=C1OC2=CC(O)=CC(=C2C=3C=C(O)C=C(O)C13)CO	1,3,6-Trihydroxy-5-methoxyxanthone	6.9345	HMDB=HMDB0041243,KNApSAcK=C00032586,FooDB=FDB021151,UNPD=UNPD170919,COCONUT=CNP0213531	C14H10O6	Xanthones	OIDDYVZHNYQRKQ-UHFFFAOYSA-N	O=C1C2=CC=C(O)C(OC)=C2OC=3C=C(O)C=C(O)C13	Alloathyriol	6.9331	HMDB=HMDB0038715,KNApSAcK=C00042217,FooDB=FDB018123,UNPD=UNPD74444,COCONUT=CNP0149084	C14H10O6	Xanthones	CLZONBOPXUGYNY-UHFFFAOYSA-N	O=C1C2=CC(OC)=C(O)C=C2OC=3C=C(O)C=C(O)C13	BR-Xanthone B	6.9221	HMDB=HMDB0033326,KNApSAcK=C00036840,FooDB=FDB011353,UNPD=UNPD166792,COCONUT=CNP0152116	C14H10O6	Xanthones	POWRXIZFZXGLOK-UHFFFAOYSA-N	O=C1C=2C=CC=C(O)C2OC3=C(O)C=C(O)C(OC)=C13	2,3,7,9-tetrahydroxy-1-methyl-6H-benzo[c]chromen-6-one	6.915	HMDB=HMDB0132303,UNPD=UNPD212404,NPA=NPA001727,COCONUT=CNP0328629	C14H10O6	6,7-dihydroxycoumarins	OLTIPSADRLSQMI-UHFFFAOYSA-N	O=C1OC2=CC(O)=C(O)C(=C2C=3C=C(O)C=C(O)C13)C	3,7,8,9-tetrahydroxy-1-methyl-6H-benzo[c]chromen-6-one	6.8838	HMDB=HMDB0132302	C14H10O6	Coumarins and derivatives	RXMRZEAEDPSQPK-UHFFFAOYSA-N	O=C1OC2=CC(O)=CC(=C2C3=CC(O)=C(O)C(O)=C13)C
	Mat_AlignmentID 813_4.81_273.0662_2023_09_04_19_28_56_AlignmentResult_2023_09_02_14_16_29	813	w/o MS2: 2-(2,5-Dioxohexahydroimidazo[4,5-d]imidazol-1(2H)-yl)-4-(methylsulfanyl)butanoic acid	Unknown		5	7	273.066	[M-H]-
	Mat_AlignmentID 814_4.89_273.0827_2023_09_04_19_28_56_AlignmentResult_2023_09_02_14_16_29	814	w/o MS2: Aloesin	Unknown		4	7	273.083	[M-H-C4H8O4]-
	Mat_AlignmentID 815_12.59_275.0173_2023_09_04_19_28_56_AlignmentResult_2023_09_02_14_16_29	815	w/o MS2: 6-Phosphogluconic acid	Unknown		3	24	275.017	[M-H]-	6-Phosphogluconic acid	8.8192	HMDB=HMDB0001316;HMDB0062800,KNApSAcK=C00007481,ChEBI=CHEBI:16863;CHEBI:48928;CHEBI:43824;CHEBI:58759,DrugBank=DB01655;DB02076,SMPDB=PW_C001015,YMDB=YMDB00218,FooDB=FDB022550;FDB030611,BMDB=BMDB01316,Saliva=HMDB0001316,ECMDB=ECMDB01316,Serum=HMDB0001316,PubChem=36688186;5459869;91493;422,PlantCyc=CPD-2961,BLEXP=BLEXPDB00000091493,COCONUT=CNP0360081	C6H13O10P	Monosaccharide phosphates	BIRSGZKFKXLSJQ-SQOUGZDYSA-N	O=C(O)C(O)C(O)C(O)C(O)COP(=O)(O)O	2-Carboxyarabinitol 5-phosphate	8.8176	HMDB=HMDB0040924,FooDB=FDB020765,UNPD=UNPD47428,COCONUT=CNP0272317	C6H13O10P	Pentose phosphates	FCQQRWFREZXSMK-UHFFFAOYNA-N	O=C(O)C(O)(CO)C(O)C(O)COP(=O)(O)O
	Mat_AlignmentID 816_16.78_275.0217_2023_09_04_19_28_56_AlignmentResult_2023_09_02_14_16_29	816	w/o MS2: 6-Phosphogluconic acid	Unknown		2	11	275.022	[M-H]-	6-Phosphogluconic acid	6.7764	HMDB=HMDB0001316;HMDB0062800,KNApSAcK=C00007481,ChEBI=CHEBI:16863;CHEBI:48928;CHEBI:43824;CHEBI:58759,DrugBank=DB01655;DB02076,SMPDB=PW_C001015,YMDB=YMDB00218,FooDB=FDB022550;FDB030611,BMDB=BMDB01316,Saliva=HMDB0001316,ECMDB=ECMDB01316,Serum=HMDB0001316,PubChem=36688186;5459869;91493;422,PlantCyc=CPD-2961,BLEXP=BLEXPDB00000091493,COCONUT=CNP0360081	C6H13O10P	Monosaccharide phosphates	BIRSGZKFKXLSJQ-SQOUGZDYSA-N	O=C(O)C(O)C(O)C(O)C(O)COP(=O)(O)O	2-Carboxyarabinitol 5-phosphate	6.7321	HMDB=HMDB0040924,FooDB=FDB020765,UNPD=UNPD47428,COCONUT=CNP0272317	C6H13O10P	Pentose phosphates	FCQQRWFREZXSMK-UHFFFAOYNA-N	O=C(O)C(O)(CO)C(O)C(O)COP(=O)(O)O
	Mat_AlignmentID 817_4.83_275.0411_2023_09_04_19_28_56_AlignmentResult_2023_09_02_14_16_29	817	w/o MS2: 7-Oxo-7H-benzo[e]perimidine-4-carboxylic acid	Unknown		10	20	275.041	[M-H]-	Thiophene-4,5-epoxide	6.4728	HMDB=HMDB0060925,Urine=HMDB0060925,Serum=HMDB0060925	C14H12O4S	Phenylpropanoic acids	SDGBIPHZPNRUFG-UHFFFAOYNA-N	O=C(O)C(C1=CC=C(C=C1)C(=O)C=2SC3OC3C2)C	Suprofen S-oxide	6.3547	HMDB=HMDB0060924,Urine=HMDB0060924,Serum=HMDB0060924	C14H12O4S	Aryl-phenylketones	BBVYLLCHKPXDCK-UHFFFAOYNA-N	O=C(O)C(C1=CC=C(C=C1)C(=O)C2=CC=CS2=O)C
	Mat_AlignmentID 818_4.86_276.0359_2023_09_04_19_28_56_AlignmentResult_2023_09_02_14_16_29	818	w/o MS2: N-(4-Chlorophenyl)-N'-(3-pyridinylmethyl)thiourea	Unknown		19	27	276.036	[M-H]-	Azathioprine	5.7299	HMDB=HMDB0015128,ChEBI=CHEBI:2948;CHEBI:92569,DrugBank=DB00993,SMPDB=PW_C009429,T3DB=T3D4677,STOFF=STOFF_2609,Urine=HMDB0015128,Serum=HMDB0015128,PubChem=2265,BLEXP=BLEXPDB00000002265,COCONUT=CNP0251562	C9H7N7O2S	Diarylthioethers	LMEKQMALGUDUQG-UHFFFAOYSA-N	O=[N+]([O-])C=1N=CN(C1SC2=NC=NC=3N=CNC32)C
	Mat_AlignmentID 819_2.90_276.8662_2023_09_04_19_28_56_AlignmentResult_2023_09_02_14_16_29	819	w/o MS2: 4,6-Dibromo-1H-indazole	Unknown		4	17	276.866	[M-H+4i]-
	Mat_AlignmentID 820_3.24_276.9495_2023_09_04_19_28_56_AlignmentResult_2023_09_02_14_16_29	820	w/o MS2: PFSA-carbonyl; C4HF7O4S	Unknown		6	6	276.95	[M-H]-
	Mat_AlignmentID 821_2.84_276.9497_2023_09_04_19_28_56_AlignmentResult_2023_09_02_14_16_29	821	w/o MS2: PFSA-carbonyl; C4HF7O4S	Unknown		5	21	276.95	[M-H]-
	Mat_AlignmentID 822_4.84_277.0328_2023_09_04_19_28_56_AlignmentResult_2023_09_02_14_16_29	822	w/o MS2: 4,4'-Difluorobiphenyl-2,2'-dicarboxylic acid	Unknown		5	22	277.033	[M-H]-
	Mat_AlignmentID 823_4.89_277.0679_2023_09_04_19_28_56_AlignmentResult_2023_09_02_14_16_29	823	w/o MS2: Futalosine	Unknown		16	29	277.068	[M-H-C5H4N4O]-	5-(3',4',5'-trihydroxyphenyl)-gamma-valerolactone-O-methyl-4'-O-glucuronide	6.437	HMDB=HMDB0060027,ChEBI=CHEBI:89549,Urine=HMDB0060027,Serum=HMDB0060027,COCONUT=CNP0084260	C18H22O11	Phenolic glycosides	OQZAGOJJVQJMIE-HRAWUXGNNA-N	O=C(O)C1OC(OC2=C(O)C=C(C=C2OC)CC3OC(=O)CC3)C(O)C(O)C1O	5-(3',4',5'-trihydroxyphenyl)-gamma-valerolactone-O-methyl-5'-O-glucuronide	6.4333	HMDB=HMDB0060028,ChEBI=CHEBI:89550,Urine=HMDB0060028,Serum=HMDB0060028,COCONUT=CNP0106962	C18H22O11	Phenolic glycosides	KPVLDYMZFUPBJG-PGIMJBKANA-N	O=C(O)C1OC(OC2=CC(=CC(OC)=C2O)CC3OC(=O)CC3)C(O)C(O)C1O	6-{[3-(6,7-dimethoxy-2H-1,3-benzodioxol-5-yl)prop-2-en-1-yl]oxy}-3,4,5-trihydroxyoxane-2-carboxylic acid	6.4255	HMDB=HMDB0128687	C18H22O11	Fatty acyl glycosides of mono- and disaccharides	MGSLPOJQQJZFNO-UHFFFAOYNA-N	O=C(O)C1OC(OCC=CC2=CC=3OCOC3C(OC)=C2OC)C(O)C(O)C1O	3,4,5-trihydroxy-6-{[3-(3,4,5-trimethoxyphenyl)prop-2-enoyl]oxy}oxane-2-carboxylic acid	6.286	HMDB=HMDB0124885	C18H22O11	O-cinnamoyl glycosides	KSLYXBOFIRPLJD-UHFFFAOYNA-N	O=C(O)C1OC(OC(=O)C=CC2=CC(OC)=C(OC)C(OC)=C2)C(O)C(O)C1O
	Mat_AlignmentID 824_5.85_278.0104_2023_09_04_19_28_56_AlignmentResult_2023_09_02_14_16_29	824	Unknown|ID=824278.0104|RT=5.849	Unknown		4	11	278.01	[M-H]-
	Mat_AlignmentID 825_6.91_278.0465_2023_09_04_19_28_56_AlignmentResult_2023_09_02_14_16_29	825	w/o MS2: 5-(p-Nitrobenzylidene)barbituric acid	Unknown		2	7	278.047	[M+OH]-	O-Phosphotyrosine	6.4917	HMDB=HMDB0006049,ChEBI=CHEBI:37788;CHEBI:62338;CHEBI:74656;CHEBI:74955;CHEBI:74956;CHEBI:74959,DrugBank=DB01962,FooDB=FDB023821,BMDB=BMDB06049,Urine=HMDB0006049,Serum=HMDB0006049,PlantCyc=CPD-3728,BLEXP=BLEXPDB00000030819,COCONUT=CNP0082832	C9H12NO6P	Phenylalanine and derivatives	DCWXELXMIBXGTH-QMMMGPOBSA-N	O=C(O)C(N)CC1=CC=C(OP(=O)(O)O)C=C1
	Mat_AlignmentID 826_4.90_278.0518_2023_09_04_19_28_56_AlignmentResult_2023_09_02_14_16_29	826	w/o MS2: Clonazepam	Unknown		15	47	278.052	[M-H-HCl]-
	Mat_AlignmentID 827_3.38_278.9289_2023_09_04_19_28_56_AlignmentResult_2023_09_02_14_16_29	827	w/o MS2: 8-Bromo-2,5-dihydro-3H-[1,2,4]triazino[5,6-b]indole-3-thione	Unknown		10	12	278.929	[M-H]-
	Mat_AlignmentID 828_2.82_278.9865_2023_09_04_19_28_56_AlignmentResult_2023_09_02_14_16_29	828	w/o MS2: [1-(4-Hydroxyphenoxy)-1-phosphonoethyl]phosphonic acid	Unknown		3	10	278.987	[M-H-H2O]-
	Mat_AlignmentID 829_4.83_279.0486_2023_09_04_19_28_56_AlignmentResult_2023_09_02_14_16_29	829	w/o MS2: 2-Oxo-2H-chromen-7-yl 6-O-.beta.-D-xylopyranosyl-.beta.-D-glucopyranoside	Unknown		6	17	279.049	[M-H-C7H12O5]-
	Mat_AlignmentID 830_4.96_279.0721_2023_09_04_19_28_56_AlignmentResult_2023_09_02_14_16_29	830	w/o MS2: 3-O-Caffeoyl-4-O-sinapoylquinic acid	Unknown		8	50	279.072	[M-2H]2-
	Mat_AlignmentID 831_5.88_280.0063_2023_09_04_19_28_56_AlignmentResult_2023_09_02_14_16_29	831	w/o MS2: Austocystin I	Unknown		4	6	280.006	[280.0]-
	Mat_AlignmentID 832_8.72_280.0227_2023_09_04_19_28_56_AlignmentResult_2023_09_02_14_16_29	832	w/o MS2: 7-Chloro-1-cyclopropyl-6-fluoro-4-oxo-1,4-dihydro-3-quinolinecarboxylic acid	Unknown		4	3	280.023	[M-H]-
	Mat_AlignmentID 833_6.91_280.0356_2023_09_04_19_28_56_AlignmentResult_2023_09_02_14_16_29	833	w/o MS2: 4-Fluoro-N-(4-methoxyphenyl)benzenesulfonamide	Unknown		4	9	280.036	[M-H]-
	Mat_AlignmentID 834_4.91_280.0675_2023_09_04_19_28_56_AlignmentResult_2023_09_02_14_16_29	834	w/o MS2: Nitrazepam	Unknown		13	50	280.068	[M-H]-
	Mat_AlignmentID 835_5.13_280.9946_2023_09_04_19_28_56_AlignmentResult_2023_09_02_14_16_29	835	w/o MS2: Icariside I	Unknown		3	16	280.995	[281.0]-
	Mat_AlignmentID 836_3.75_281.0311_2023_09_04_19_28_56_AlignmentResult_2023_09_02_14_16_29	836	w/o MS2: 2-Aminoethyl dihydrogen phosphate	Unknown		3	10	281.031	[2M-H]-	O-Phosphoethanolamine	6.9693	HMDB=HMDB0000224,ChEBI=CHEBI:17553;CHEBI:58190,SMPDB=PW_C000149,YMDB=YMDB00125,FooDB=FDB021911;FDB031115,BMDB=BMDB00224,Urine=HMDB0000224,Saliva=HMDB0000224,Feces=HMDB0000224,CSF=HMDB0000224,Serum=HMDB0000224,PubChem=7059434;1015,PlantCyc=PHOSPHORYL-ETHANOLAMINE,UNPD=UNPD123542,BLEXP=BLEXPDB00000001015,COCONUT=CNP0179004	C2H8NO4P	Phosphoethanolamines	SUHOOTKUPISOBE-UHFFFAOYSA-N	O=P(O)(O)OCCN
	Mat_AlignmentID 837_4.91_281.0514_2023_09_04_19_28_56_AlignmentResult_2023_09_02_14_16_29	837	w/o MS2: N-Desethylamodiaquine	Unknown		12	53	281.051	[M-H-C2H7N]-
	Mat_AlignmentID 838_10.22_281.0796_2023_09_04_19_28_56_AlignmentResult_2023_09_02_14_16_29	838	w/o MS2: Dehydrovariabilin	Unknown		1	14	281.08	[M-H]-	5-Hydroxy-7-methoxy-6-methylflavone	6.0042	HMDB=HMDB0037255,KNApSAcK=C00003986,FooDB=FDB016267,LipidMAPS=LMPK12110171,UNPD=UNPD115755,COCONUT=CNP0238309	C17H14O4	7-O-methylated flavonoids	QXJMWAGIFVRLTO-UHFFFAOYSA-N	O=C1C=C(OC=2C=C(OC)C(=C(O)C12)C)C=3C=CC=CC3	Dinoseb acetate	5.8307	HMDB=HMDB0032560,ChEBI=CHEBI:82240,FooDB=FDB010492,STOFF=STOFF_10496,COCONUT=CNP0087684	C12H14N2O6	Phenol esters	RDJTWDKSYLLHRW-UHFFFAOYNA-N	O=C(OC=1C(=CC(=CC1C(C)CC)N(=O)=O)N(=O)=O)C	2-(3,5-dimethoxyphenyl)-4H-chromen-4-one	5.7544	HMDB=HMDB0140467	C17H14O4	3'-O-methylated flavonoids	KXKCAWTVONUDBH-UHFFFAOYSA-N	O=C1C=C(OC=2C=CC=CC12)C=3C=C(OC)C=C(OC)C3	7-methoxy-3-(3-methoxyphenyl)-4H-chromen-4-one	5.7512	HMDB=HMDB0130371	C17H14O4	7-O-methylisoflavones	DVKYXIHRNLPLQJ-UHFFFAOYSA-N	O=C1C2=CC=C(OC)C=C2OC=C1C=3C=CC=C(OC)C3	5,7-Dimethoxyisoflavone	5.7128	HMDB=HMDB0030698,KNApSAcK=C00009451,FooDB=FDB002619,LipidMAPS=LMPK12050159,UNPD=UNPD102693,COCONUT=CNP0151042	C17H14O4	7-O-methylisoflavones	CDSSYLTXYXEANW-UHFFFAOYSA-N	O=C1C(=COC2=CC(OC)=CC(OC)=C21)C=3C=CC=CC3	5,6-Dimethoxyflavone	5.7128	HMDB=HMDB0030719,KNApSAcK=C00003793,FooDB=FDB002642,LipidMAPS=LMPK12110102,UNPD=UNPD79619,COCONUT=CNP0319079	C17H14O4	6-O-methylated flavonoids	GHLJEZSMMHWXTR-UHFFFAOYSA-N	O=C1C=C(OC2=CC=C(OC)C(OC)=C12)C=3C=CC=CC3	5,7-Dimethoxyflavone	5.7128	HMDB=HMDB0036620,KNApSAcK=C00001028,ChEBI=CHEBI:3684,FooDB=FDB015537,LipidMAPS=LMPK12110188,UNPD=UNPD34141,BLEXP=BLEXPDB00000088881,COCONUT=CNP0283010	C17H14O4	7-O-methylated flavonoids	JRFZSUMZAUHNSL-UHFFFAOYSA-N	O=C1C=C(OC2=CC(OC)=CC(OC)=C12)C=3C=CC=CC3
	Mat_AlignmentID 839_4.90_281.0877_2023_09_04_19_28_56_AlignmentResult_2023_09_02_14_16_29	839	w/o MS2: 9-(5-O-Methylpentofuranosyl)-1,9-dihydro-6H-purin-6-one	Unknown		10	49	281.088	[M-H]-	Arabinofuranobiose	7.3664	HMDB=HMDB0029918,FooDB=FDB001174,UNPD=UNPD13051;UNPD176375;UNPD5026,COCONUT=CNP0237279	C10H18O9	O-glycosyl compounds	ODBYQUUVPXHMFN-UHFFFAOYNA-N	OCC1OC(OC2C(O)C(O)OC2CO)C(O)C1O	5-O-a-L-Arabinofuranosyl-L-arabinose	7.3456	HMDB=HMDB0038880,FooDB=FDB018326,PubChem=72734307,UNPD=UNPD186496,COCONUT=CNP0148798	C10H18O9	O-glycosyl compounds	HANDMAIZTZRPTQ-OQEAFKLRNA-N	OCC1OC(OCC2OC(O)C(O)C2O)C(O)C1O	Xylobiose	7.297	HMDB=HMDB0029894,ChEBI=CHEBI:28309,FooDB=FDB018330,PubChem=439538,PlantCyc=CPD-13037,UNPD=UNPD10053;UNPD175768;UNPD185672;UNPD209065;UNPD27116;UNPD41689;UNPD55560,BLEXP=BLEXPDB00000552964,COCONUT=CNP0187943	C10H18O9	O-glycosyl compounds	LGQKSQQRKHFMLI-BCPXLOOFNA-N	OC1OCC(OC2OCC(O)C(O)C2O)C(O)C1O	5-O-beta-D-Xylopyranosyl-L-arabinose	7.2917	HMDB=HMDB0038882,FooDB=FDB018331,UNPD=UNPD155698;UNPD180480;UNPD188828;UNPD209064;UNPD48694,COCONUT=CNP0202799	C10H18O9	O-glycosyl compounds	NXRFRJQIYCYJKT-BCPXLOOFNA-N	OC1OC(COC2OCC(O)C(O)C2O)C(O)C1O	2-O-b-D-Xylopyranosyl-L-arabinose	7.2542	HMDB=HMDB0038881,FooDB=FDB018327,UNPD=UNPD42084;UNPD51875,COCONUT=CNP0106592	C10H18O9	O-glycosyl compounds	HBIRURHHLFDSPS-BCPXLOOFNA-N	OC1OCC(O)C(O)C1OC2OCC(O)C(O)C2O	Arabinopyranobiose	7.2538	HMDB=HMDB0029619;HMDB0038855,FooDB=FDB000789;FDB018294;FDB018328;FDB018329,UNPD=UNPD187328;UNPD66911;UNPD75981;UNPD99114,COCONUT=CNP0250193	C10H18O9	O-glycosyl compounds	FVPQAMUWCNJRQW-UHFFFAOYNA-N	OC1OCC(O)C(OC2OCC(O)C(O)C2O)C1O	1-Methylinosine	7.1854	HMDB=HMDB0002721,ChEBI=CHEBI:19065,FooDB=FDB023053,BMDB=BMDB02721,Urine=HMDB0002721,Serum=HMDB0002721,BLEXP=BLEXPDB00000065095,COCONUT=CNP0002345	C11H14N4O5	Purine nucleosides	WJNGQIYEQLPJMN-IOSLPCCCSA-N	O=C1C=2N=CN(C2N=CN1C)C3OC(CO)C(O)C3O
	Mat_AlignmentID 840_6.96_281.0990_2023_09_04_19_28_56_AlignmentResult_2023_09_02_14_16_29	840	w/o MS2: methyl 3-(3,4-dihydroxy-5-phenyloxolan-2-yl)-3-hydroxypropanoate	Unknown		3	8	281.099	[M-H]-	2-[4,6-dihydroxy-3-(4-hydroxy-3-methylbut-2-en-1-yl)-2-methoxyphenyl]acetic acid	5.8237	HMDB=HMDB0125459	C14H18O6	2(hydroxyphenyl)acetic acids	YHQXVLCFMWZANG-UHFFFAOYSA-N	O=C(O)CC=1C(O)=CC(O)=C(C1OC)CC=C(C)CO	2-[2,3,4-trihydroxy-6-methoxy-5-(3-methylbut-2-en-1-yl)phenyl]acetic acid	5.8216	HMDB=HMDB0125461	C14H18O6	2(hydroxyphenyl)acetic acids	MOIQPXGINQJSMJ-UHFFFAOYSA-N	O=C(O)CC=1C(O)=C(O)C(O)=C(C1OC)CC=C(C)C	2-[4,6-dihydroxy-2-methoxy-3-(3-methylbut-2-en-1-yl)phenyl]-2-hydroxyacetic acid	5.8176	HMDB=HMDB0125463	C14H18O6	Methoxyphenols	VHPBYKCHDANMDF-UHFFFAOYNA-N	O=C(O)C(O)C=1C(O)=CC(O)=C(C1OC)CC=C(C)C	2-{3-[(3,3-dimethyloxiran-2-yl)methyl]-4,6-dihydroxy-2-methoxyphenyl}acetic acid	5.814	HMDB=HMDB0125462	C14H18O6	2(hydroxyphenyl)acetic acids	HLUUILBUIDJCCD-UHFFFAOYNA-N	O=C(O)CC1=C(O)C=C(O)C(=C1OC)CC2OC2(C)C
	Mat_AlignmentID 841_7.87_281.9786_2023_09_04_19_28_56_AlignmentResult_2023_09_02_14_16_29	841	w/o MS2: 1-(4-Bromophenyl)-5-oxo-3-pyrrolidinecarboxylic acid	Unknown		4	5	281.979	[M-H]-
	Mat_AlignmentID 842_7.76_282.0203_2023_09_04_19_28_56_AlignmentResult_2023_09_02_14_16_29	842	w/o MS2: N-Acetyl-D-galactosamine 4-sulfate	Unknown		3	6	282.02	[M-H-H2O]-
	Mat_AlignmentID 843_6.71_282.0653_2023_09_04_19_28_56_AlignmentResult_2023_09_02_14_16_29	843	w/o MS2: N-(2,4-Dinitrophenyl)-L-valine	Unknown		5	16	282.065	[M-H]-
	Mat_AlignmentID 844_4.91_282.0830_2023_09_04_19_28_56_AlignmentResult_2023_09_02_14_16_29	844	w/o MS2: 3-Fluoro-N-[3-(1H-tetrazol-5-yl)phenyl]benzamide	Unknown		13	66	282.083	[M-H]-	8-Hydroxy-deoxyguanosine	7.7654	HMDB=HMDB0003333,ChEBI=CHEBI:40304,DrugBank=DB02502,T3DB=T3D4175,FooDB=FDB023145,BMDB=BMDB03333,Urine=HMDB0003333,Serum=HMDB0003333,PubChem=73318,PlantCyc=CPD-12381,BLEXP=BLEXPDB00135433642,COCONUT=CNP0321602	C10H13N5O5	Purine 2'-deoxyribonucleosides	HCAJQHYUCKICQH-QXZWWJJYNA-N	O=C1NC(=NC2=C1N=C(O)N2C3OC(CO)C(O)C3)N	Guanosine	7.7273	HMDB=HMDB0000133,KNApSAcK=C00019679,ChEBI=CHEBI:16750;CHEBI:73141,DrugBank=DB02857,SMPDB=PW_C000087,YMDB=YMDB00509,FooDB=FDB003632,STOFF=STOFF_8480,BMDB=BMDB00133,Urine=HMDB0000133,Saliva=HMDB0000133,Feces=HMDB0000133,ECMDB=ECMDB00133,Serum=HMDB0000133,PubChem=6802;765,PlantCyc=GUANOSINE,UNPD=UNPD105334;UNPD65620;UNPD68611,BLEXP=BLEXPDB00135402034,COCONUT=CNP0244479	C10H13N5O5	Purine nucleosides	NYHBQMYGNKIUIF-SBTUYZBDNA-N	O=C1NC(=NC2=C1N=CN2C3OC(CO)C(O)C3O)N
	Mat_AlignmentID 845_8.18_282.0844_2023_09_04_19_28_56_AlignmentResult_2023_09_02_14_16_29	845	w/o MS2: Guanosine	Unknown		3	7	282.084	[M-H]-	Guanosine	6.474	HMDB=HMDB0000133,KNApSAcK=C00019679,ChEBI=CHEBI:16750;CHEBI:73141,DrugBank=DB02857,SMPDB=PW_C000087,YMDB=YMDB00509,FooDB=FDB003632,STOFF=STOFF_8480,BMDB=BMDB00133,Urine=HMDB0000133,Saliva=HMDB0000133,Feces=HMDB0000133,ECMDB=ECMDB00133,Serum=HMDB0000133,PubChem=6802;765,PlantCyc=GUANOSINE,UNPD=UNPD105334;UNPD65620;UNPD68611,BLEXP=BLEXPDB00135402034,COCONUT=CNP0244479	C10H13N5O5	Purine nucleosides	NYHBQMYGNKIUIF-SBTUYZBDNA-N	O=C1NC(=NC2=C1N=CN2C3OC(CO)C(O)C3O)N	8-Hydroxy-deoxyguanosine	6.4279	HMDB=HMDB0003333,ChEBI=CHEBI:40304,DrugBank=DB02502,T3DB=T3D4175,FooDB=FDB023145,BMDB=BMDB03333,Urine=HMDB0003333,Serum=HMDB0003333,PubChem=73318,PlantCyc=CPD-12381,BLEXP=BLEXPDB00135433642,COCONUT=CNP0321602	C10H13N5O5	Purine 2'-deoxyribonucleosides	HCAJQHYUCKICQH-QXZWWJJYNA-N	O=C1NC(=NC2=C1N=C(O)N2C3OC(CO)C(O)C3)N
	Mat_AlignmentID 846_2.82_282.9577_2023_09_04_19_28_56_AlignmentResult_2023_09_02_14_16_29	846	Unknown|ID=846282.9577|RT=2.816	Unknown		3	16	282.958	[M-H]-
	Mat_AlignmentID 847_15.73_282.9624_2023_09_04_19_28_56_AlignmentResult_2023_09_02_14_16_29	847	Unknown|ID=847282.9624|RT=15.734	Unknown		4	11	282.962	[M-H]-
	Mat_AlignmentID 848_4.91_283.0670_2023_09_04_19_28_56_AlignmentResult_2023_09_02_14_16_29	848	w/o MS2: 3-(4-Hydroxyphenyl)-5-methoxy-4-oxo-4H-chromen-7-yl .beta.-D-glucopyranoside	Unknown		10	67	283.067	[M-H-C6H10O5]-
	Mat_AlignmentID 849_4.92_284.0987_2023_09_04_19_28_56_AlignmentResult_2023_09_02_14_16_29	849	w/o MS2: N2-[2-(1H-Indol-3-yl)acetyl]-L-glutamine	Unknown		8	49	284.099	[M-H-H2O]-
	Mat_AlignmentID 850_5.12_284.9418_2023_09_04_19_28_56_AlignmentResult_2023_09_02_14_16_29	850	w/o MS2: Disul	Unknown		3	5	284.942	[M-H]-
	Mat_AlignmentID 851_10.29_284.9781_2023_09_04_19_28_56_AlignmentResult_2023_09_02_14_16_29	851	w/o MS2: 4,4'-Disulfanediyldiphenol	Unknown		1	10	284.978	[M+Cl]-
	Mat_AlignmentID 852_11.10_284.9781_2023_09_04_19_28_56_AlignmentResult_2023_09_02_14_16_29	852	w/o MS2: 5-(4-Iodophenyl)pentanoic acid	Unknown		2	14	284.978	[M-H-H2O]-
	Mat_AlignmentID 853_9.26_285.0212_2023_09_04_19_28_56_AlignmentResult_2023_09_02_14_16_29	853	w/o MS2: 4,5-Dihydro-4,5-dioxo-1H-pyrrolo[2,3-f]quinoline-2,7,9-tricarboxylic acid	Unknown		3	8	285.021	[M-H-CO2]-
	Mat_AlignmentID 854_7.31_285.0493_2023_09_04_19_28_56_AlignmentResult_2023_09_02_14_16_29	854	w/o MS2: 2-(Benzoylamino)-4-nitrobenzoic acid	Unknown		4	8	285.049	[M-H]-	Glycineamideribotide	9.055	HMDB=HMDB0002022,KNApSAcK=C00007395,ChEBI=CHEBI:18349;CHEBI:58457,DrugBank=DB02236,SMPDB=PW_C001355,YMDB=YMDB00374;YMDB00760,FooDB=FDB022801,BMDB=BMDB02022,ECMDB=ECMDB01567,PubChem=90657462;5459918;160913,PlantCyc=5-PHOSPHO-RIBOSYL-GLYCINEAMIDE,UNPD=UNPD185061,BLEXP=BLEXPDB00000160913,COCONUT=CNP0297680	C7H15N2O8P	Glycinamide ribonucleotides	OBQMLSFOUZUIOB-VVXDDPDLNA-N	O=C(NC1OC(COP(=O)(O)O)C(O)C1O)CN
	Mat_AlignmentID 855_4.92_285.0826_2023_09_04_19_28_56_AlignmentResult_2023_09_02_14_16_29	855	w/o MS2: 7-Hydroxy-6-methoxydihydroflavonol	Unknown		8	67	285.083	[M-H]-	{[1-(4-methoxyphenyl)-4-methylpent-1-en-3-yl]oxy}sulfonic acid	6.5558	HMDB=HMDB0132959	C13H18O5S	Anisoles	ITNIJJSYENSLOG-UHFFFAOYNA-N	O=S(=O)(O)OC(C=CC1=CC=C(OC)C=C1)C(C)C
	Mat_AlignmentID 856_6.82_286.0602_2023_09_04_19_28_56_AlignmentResult_2023_09_02_14_16_29	856	w/o MS2: Cefaclor	Unknown		5	8	286.06	[M-H-CHClO2]-	5'-Hydroxymethyl meloxicam	5.8303	HMDB=HMDB0060780,Urine=HMDB0060780,Serum=HMDB0060780	C14H13N3O5S2	Benzothiazines	LOOSAJMIEADILV-UHFFFAOYSA-N	O=S1(=O)C=2C=CC=CC2C(O)=C(C(O)=NC3=NC=C(S3)CO)N1C
	Mat_AlignmentID 857_2.82_286.9736_2023_09_04_19_28_56_AlignmentResult_2023_09_02_14_16_29	857	w/o MS2: 4-Chloro-N-(4-methyl-1,3-thiazol-2-yl)benzenesulfonamide	Unknown		1	15	286.974	[M-H]-
	Mat_AlignmentID 858_5.34_286.9778_2023_09_04_19_28_56_AlignmentResult_2023_09_02_14_16_29	858	w/o MS2: PFCA-unsaturated; C7HF9O2	Unknown		3	6	286.978	[M-H]-
	Mat_AlignmentID 859_14.22_286.9809_2023_09_04_19_28_56_AlignmentResult_2023_09_02_14_16_29	859	w/o MS2: 4-Chloro-N-(4-methyl-1,3-thiazol-2-yl)benzenesulfonamide	Unknown		1	8	286.981	[M-H]-
	Mat_AlignmentID 860_7.12_287.0522_2023_09_04_19_28_56_AlignmentResult_2023_09_02_14_16_29	860	w/o MS2: Orotidine	Unknown		4	7	287.052	[M-H]-	Orotidine	6.7501	HMDB=HMDB0000788,ChEBI=CHEBI:25722,FooDB=FDB012085,BMDB=BMDB00788,Urine=HMDB0000788,Serum=HMDB0000788,UNPD=UNPD144027;UNPD1936,BLEXP=BLEXPDB00012313774,NPA=NPA000804,COCONUT=CNP0391630	C10H12N2O8	Pyrimidine nucleosides	FKCRAVPPBFWEJD-XVFCMESISA-N	O=C(O)C1=CC(=O)NC(=O)N1C2OC(CO)C(O)C2O	(2E)-3-(3-hydroxyphenyl)-1-(2,3,4,6-tetrahydroxyphenyl)prop-2-en-1-one	6.3337	HMDB=HMDB0126027	C15H12O6	2'-Hydroxychalcones	NOPVWNLLQDXKAJ-SNAWJCMRSA-N	O=C(C=CC=1C=CC=C(O)C1)C=2C(O)=CC(O)=C(O)C2O	3-(4-hydroxyphenyl)-1-(2,3,4,6-tetrahydroxyphenyl)prop-2-en-1-one	6.3282	HMDB=HMDB0130172	C15H12O6	2'-Hydroxychalcones	NMXRBDDJPYYNEY-UHFFFAOYSA-N	O=C(C=CC1=CC=C(O)C=C1)C=2C(O)=CC(O)=C(O)C2O	5,6,7,8-tetrahydroxy-2-phenyl-3,4-dihydro-2H-1-benzopyran-4-one	6.3098	HMDB=HMDB0130181	C15H12O6	Flavanones	SEWWURNBNZKUIF-UHFFFAOYNA-N	O=C1C=2C(O)=C(O)C(O)=C(O)C2OC(C=3C=CC=CC3)C1	2-benzyl-2,4,5,6-tetrahydroxy-2,3-dihydro-1-benzofuran-3-one	6.3075	HMDB=HMDB0133546	C15H12O6	Auronols	HQYTXZNDVRSNDP-UHFFFAOYNA-N	O=C1C2=C(O)C(O)=C(O)C=C2OC1(O)CC=3C=CC=CC3	3-phenyl-1-(2,3,4,6-tetrahydroxyphenyl)propane-1,2-dione	6.3015	HMDB=HMDB0125370	C15H12O6	2'-Hydroxy-dihydrochalcones	DCFVGLFRSGFWMD-UHFFFAOYSA-N	O=C(C(=O)CC=1C=CC=CC1)C=2C(O)=CC(O)=C(O)C2O	Porric acid B	6.3012	HMDB=HMDB0031911,FooDB=FDB008598,UNPD=UNPD92484,COCONUT=CNP0328658	C15H12O6	Dibenzofurans	YRDAFVVZXCAVIU-UHFFFAOYSA-N	O=C(O)C1=CC(O)=CC2=C1OC3=C(O)C(OC)=CC(=C32)C	3,5,6,7-tetrahydroxy-2-phenyl-3,4-dihydro-2H-1-benzopyran-4-one	6.2979	HMDB=HMDB0125369	C15H12O6	Flavanonols	FWLIARCWKCTLLU-UHFFFAOYNA-N	O=C1C2=C(O)C(O)=C(O)C=C2OC(C=3C=CC=CC3)C1O	6,7,8-trihydroxy-3-(4-hydroxyphenyl)-3,4-dihydro-2H-1-benzopyran-4-one	6.2931	HMDB=HMDB0132879	C15H12O6	Isoflavanones	HWWBKXJQTPMQNQ-UHFFFAOYNA-N	O=C1C2=CC(O)=C(O)C(O)=C2OCC1C3=CC=C(O)C=C3	5,6,7-trihydroxy-3-(4-hydroxyphenyl)-3,4-dihydro-2H-1-benzopyran-4-one	6.2903	HMDB=HMDB0129962,COCONUT=CNP0075791	C15H12O6	Isoflavanones	NEJVHMMYJMOAPW-UHFFFAOYNA-N	O=C1C2=C(O)C(O)=C(O)C=C2OCC1C3=CC=C(O)C=C3
	Mat_AlignmentID 861_8.54_287.0536_2023_09_04_19_28_56_AlignmentResult_2023_09_02_14_16_29	861	w/o MS2: 3-Glucosyliriflophenone	Unknown		3	13	287.054	[M-H-C4H8O4]-	6-({3-[(1E)-but-1-en-1-yl]-5-hydroxy-1-oxo-1H-isochromen-7-yl}oxy)-3,4,5-trihydroxyoxane-2-carboxylic acid	6.0747	HMDB=HMDB0130054	C19H20O10	Phenolic glycosides	DTCORYMUVYBPFQ-ONEGZZNKNA-N	O=C(O)C1OC(OC=2C=C(O)C=3C=C(OC(=O)C3C2)C=CCC)C(O)C(O)C1O	6-({3-[(1E)-but-1-en-1-yl]-7-hydroxy-1-oxo-1H-isochromen-5-yl}oxy)-3,4,5-trihydroxyoxane-2-carboxylic acid	6.0619	HMDB=HMDB0130055	C19H20O10	Phenolic glycosides	ZCDAOZHJIABZFP-ONEGZZNKNA-N	O=C(O)C1OC(OC2=CC(O)=CC=3C(=O)OC(C=CCC)=CC23)C(O)C(O)C1O	6-({3-[(1E)-but-1-en-1-yl]-5-hydroxy-1-oxo-1H-isochromen-6-yl}oxy)-3,4,5-trihydroxyoxane-2-carboxylic acid	6.052	HMDB=HMDB0130052	C19H20O10	Phenolic glycosides	JRZNVBQRBLUDQU-ONEGZZNKNA-N	O=C(O)C1OC(OC=2C=CC=3C(=O)OC(C=CCC)=CC3C2O)C(O)C(O)C1O	6-({3-[(1E)-but-1-en-1-yl]-6-hydroxy-1-oxo-1H-isochromen-5-yl}oxy)-3,4,5-trihydroxyoxane-2-carboxylic acid	6.0477	HMDB=HMDB0130053	C19H20O10	Phenolic glycosides	FLWIWUCILZQDIU-ONEGZZNKNA-N	O=C(O)C1OC(OC2=C(O)C=CC=3C(=O)OC(C=CCC)=CC23)C(O)C(O)C1O	3,4,5-trihydroxy-6-({3-[(1E)-3-hydroxybut-1-en-1-yl]-1-oxo-1H-isochromen-5-yl}oxy)oxane-2-carboxylic acid	6.0368	HMDB=HMDB0130050	C19H20O10	Phenolic glycosides	DOIZUCXKCCKYEF-AATRIKPKNA-N	O=C(O)C1OC(OC2=CC=CC=3C(=O)OC(C=CC(O)C)=CC23)C(O)C(O)C1O	3,4,5-trihydroxy-6-({6-[(E)-2-methoxyethenyl]-7-methyl-2-oxo-2H-chromen-5-yl}oxy)oxane-2-carboxylic acid	6.0293	HMDB=HMDB0135803	C19H20O10	Coumarin glycosides	QCNLUIOIZQWSAF-AATRIKPKNA-N	O=C1OC2=CC(=C(C=COC)C(OC3OC(C(=O)O)C(O)C(O)C3O)=C2C=C1)C	3,4,5-trihydroxy-6-({3-[(1E)-4-hydroxybut-1-en-1-yl]-1-oxo-1H-isochromen-5-yl}oxy)oxane-2-carboxylic acid	6.0291	HMDB=HMDB0130057	C19H20O10	Phenolic glycosides	CGBPJWJWRQIIRZ-DAFODLJHNA-N	O=C(O)C1OC(OC2=CC=CC=3C(=O)OC(C=CCCO)=CC23)C(O)C(O)C1O	3,4,5-trihydroxy-6-{[1-hydroxy-1-(1-oxo-1H-isochromen-3-yl)but-3-en-2-yl]oxy}oxane-2-carboxylic acid	6.0235	HMDB=HMDB0130092	C19H20O10	O-glucuronides	ICLXFFDQGIDYPM-UHFFFAOYNA-N	O=C(O)C1OC(OC(C=C)C(O)C=2OC(=O)C=3C=CC=CC3C2)C(O)C(O)C1O	3,4,5-trihydroxy-6-({6-[(E)-2-methoxyethenyl]-7-methyl-2-oxo-2H-chromen-8-yl}oxy)oxane-2-carboxylic acid	6.0045	HMDB=HMDB0135802	C19H20O10	Coumarin glycosides	ZZFDSJFEACSNAC-AATRIKPKNA-N	O=C1OC=2C(OC3OC(C(=O)O)C(O)C(O)C3O)=C(C(C=COC)=CC2C=C1)C	3,4,5-trihydroxy-6-{[2-hydroxy-1-(1-oxo-1H-isochromen-3-yl)but-3-en-1-yl]oxy}oxane-2-carboxylic acid	6.0038	HMDB=HMDB0130091	C19H20O10	Fatty acyl glycosides of mono- and disaccharides	LTSXMXJTPSTJNK-UHFFFAOYNA-N	O=C(O)C1OC(OC(C=2OC(=O)C=3C=CC=CC3C2)C(O)C=C)C(O)C(O)C1O
	Mat_AlignmentID 862_4.92_287.0981_2023_09_04_19_28_56_AlignmentResult_2023_09_02_14_16_29	862	w/o MS2: 4-Methoxyphlorizin	Unknown		3	8	287.098	[M-H-C6H10O5]-
	Mat_AlignmentID 863_12.80_287.9949_2023_09_04_19_28_56_AlignmentResult_2023_09_02_14_16_29	863	w/o MS2: Thieno[2,3-b]pyridine-5-carbonitrile, 6,7-dihydro-4-hydroxy-3-(2'-hydroxy[1,1'-biphenyl]-4-yl)-6-oxo-	Unknown		6	14	287.995	[288.0]-
	Mat_AlignmentID 864_7.09_288.0555_2023_09_04_19_28_56_AlignmentResult_2023_09_02_14_16_29	864	w/o MS2: L-Glutathione, reduced	Unknown		1	86	288.056	[M-H-H2O]-
	Mat_AlignmentID 865_14.05_288.9403_2023_09_04_19_28_56_AlignmentResult_2023_09_02_14_16_29	865	w/o MS2: D-myo-Inositol-1,3,4,5,6-pentaphosphate	Unknown		4	6	288.94	[M-2H]2-
	Mat_AlignmentID 866_20.12_288.9966_2023_09_04_19_28_56_AlignmentResult_2023_09_02_14_16_29	866	w/o MS2: OPFC-perfluoroalkyl_sulfate; C6H8F6O4S	Unknown		2	7	288.997	[M-H]-
	Mat_AlignmentID 867_19.16_288.9966_2023_09_04_19_28_56_AlignmentResult_2023_09_02_14_16_29	867	w/o MS2: Mevalonic acid 5-pyrophosphate	Unknown		2	7	288.997	[M-H-H2O]-
	Mat_AlignmentID 868_9.75_289.0099_2023_09_04_19_28_56_AlignmentResult_2023_09_02_14_16_29	868	w/o MS2: Uridine 5'-diphosphoglucuronic acid	Unknown		2	7	289.01	[M-2H]2-	Uridine diphosphate glucuronic acid	6.9683	HMDB=HMDB0000935;HMDB0012302;HMDB0012304,KNApSAcK=C00007237;C00007238,ChEBI=CHEBI:16085;CHEBI:17200;CHEBI:17683;CHEBI:48404;CHEBI:57635;CHEBI:58052;CHEBI:58233;CHEBI:88042;CHEBI:88243,DrugBank=DB03041,SMPDB=PW_C000746,FooDB=FDB022325;FDB028925;FDB028927;FDB031240,BMDB=BMDB00935;BMDB12302;BMDB12304,ECMDB=ECMDB01384;ECMDB04166,PubChem=25244587;25202620;23724463;15592259;17473,PlantCyc=UDP-GLUCURONATE;UDP-D-GALACTURONATE,UNPD=UNPD23707;UNPD76857,BLEXP=BLEXPDB00000017473,COCONUT=CNP0289058	C15H22N2O18P2	Pyrimidine nucleotide sugars	HDYANYHVCAPMJV-LXQIFKJMSA-N	O=C(O)C1OC(OP(=O)(O)OP(=O)(O)OCC2OC(N3C=CC(=O)NC3=O)C(O)C2O)C(O)C(O)C1O
	Mat_AlignmentID 869_8.61_289.0330_2023_09_04_19_28_56_AlignmentResult_2023_09_02_14_16_29	869	w/o MS2: 3,7,8-Trihydroxy-3-methyl-10-oxo-1,4-dihydropyrano[4,3-b]chromene-9-carboxylic acid	Unknown		4	20	289.033	[M-H]-	Sedoheptulose 1-phosphate	9.4761	HMDB=HMDB0060509,ChEBI=CHEBI:9082,BLEXP=BLEXPDB00016070031,COCONUT=CNP0052776	C7H15O10P	Monosaccharide phosphates	JPTRNFAYXMBCLJ-VVXDDPDLNA-N	O=C(COP(=O)(O)O)C(O)C(O)C(O)C(O)CO	D-Sedoheptulose 7-phosphate	9.3699	HMDB=HMDB0001068,ChEBI=CHEBI:133983;CHEBI:133984,SMPDB=PW_C000843,YMDB=YMDB00196,FooDB=FDB022407,BMDB=BMDB01068,Saliva=HMDB0001068,Serum=HMDB0001068,PubChem=92042786;22833559,COCONUT=CNP0048284	C7H15O10P	Hexose phosphates	CBIDVWSRUUODHL-BRICEGOINA-N	O=P(O)(O)OCC1OC(O)(CO)C(O)C(O)C1O
	Mat_AlignmentID 870_7.92_290.0105_2023_09_04_19_28_56_AlignmentResult_2023_09_02_14_16_29	870	w/o MS2: Brimonidine	Unknown		5	5	290.011	[M-H]-
	Mat_AlignmentID 871_9.61_290.9676_2023_09_04_19_28_56_AlignmentResult_2023_09_02_14_16_29	871	D-Ribulose 1,5-bisphosphate	Msp3	x	3	5	290.968	[M-H-H2O]-	Ribose 1,5-bisphosphate	6.7376	HMDB=HMDB0011688,ChEBI=CHEBI:17994;CHEBI:58345;CHEBI:68688;CHEBI:68819,FooDB=FDB028375,BMDB=BMDB11688,ECMDB=ECMDB11688,PubChem=70678980;14035695,PlantCyc=RIBOSE-15-BISPHOSPHATE,BLEXP=BLEXPDB00014035695,COCONUT=CNP0125332	C5H12O11P2	Pentose phosphates	AAAFZMYJJHWUPN-TXICZTDVSA-N	O=P(O)(O)OCC1OC(OP(=O)(O)O)C(O)C1O
	Mat_AlignmentID 872_13.32_290.9676_2023_09_04_19_28_56_AlignmentResult_2023_09_02_14_16_29	872	w/o MS2: D-Ribulose 1,5-bisphosphate	Unknown		6	7	290.968	[M-H-H2O]-	Ribose 1,5-bisphosphate	8.3843	HMDB=HMDB0011688,ChEBI=CHEBI:17994;CHEBI:58345;CHEBI:68688;CHEBI:68819,FooDB=FDB028375,BMDB=BMDB11688,ECMDB=ECMDB11688,PubChem=70678980;14035695,PlantCyc=RIBOSE-15-BISPHOSPHATE,BLEXP=BLEXPDB00014035695,COCONUT=CNP0125332	C5H12O11P2	Pentose phosphates	AAAFZMYJJHWUPN-TXICZTDVSA-N	O=P(O)(O)OCC1OC(OP(=O)(O)O)C(O)C1O
	Mat_AlignmentID 873_4.87_291.0358_2023_09_04_19_28_56_AlignmentResult_2023_09_02_14_16_29	873	w/o MS2: N-Acetylsulfadiazine	Unknown		19	58	291.036	[M-H]-	(2-oxo-1,2-diphenylethoxy)sulfonic acid	6.3905	HMDB=HMDB0135190	C14H12O5S	Benzoins	WERSDNPOIDKUHA-UHFFFAOYNA-N	O=C(C=1C=CC=CC1)C(OS(=O)(=O)O)C=2C=CC=CC2
	Mat_AlignmentID 874_5.15_291.1310_2023_09_04_19_28_56_AlignmentResult_2023_09_02_14_16_29	874	w/o MS2: N2-(1-Oxo-4-phenylbutyl)-L-glutamine	Unknown		6	14	291.131	[M-H]-	Phenylbutyrylglutamine	5.9828	HMDB=HMDB0011687,FooDB=FDB028374,BMDB=BMDB11687,COCONUT=CNP0383141	C15H20N2O4	Glutamine and derivatives	XKQKXKRCMAJADR-UHFFFAOYNA-N	O=C(N)CCC(NC(=O)CCCC=1C=CC=CC1)C(=O)O	Fusarochromanone	5.7983	HMDB=HMDB0033514,KNApSAcK=C00023941,FooDB=FDB011569,UNPD=UNPD17272,BLEXP=BLEXPDB00000107777,NPA=NPA017097,COCONUT=CNP0159645	C15H20N2O4	2,2-dimethyl-1-benzopyrans	COSICWYFCAPPJB-UHFFFAOYNA-N	O=C(C1=CC=C2OC(C)(C)CC(=O)C2=C1N)CC(N)CO
	Mat_AlignmentID 875_7.92_292.0062_2023_09_04_19_28_56_AlignmentResult_2023_09_02_14_16_29	875	w/o MS2: Brimonidine	Unknown		3	7	292.006	[M-H+2i]-
	Mat_AlignmentID 876_4.91_292.0679_2023_09_04_19_28_56_AlignmentResult_2023_09_02_14_16_29	876	w/o MS2: 3-Pyridinecarboxylic acid, 2-[(4-oxo-4H-1-benzopyran-3-yl)methylene]hydrazide	Unknown		13	54	292.068	[M-H]-
	Mat_AlignmentID 877_2.90_292.8404_2023_09_04_19_28_56_AlignmentResult_2023_09_02_14_16_29	877	w/o MS2: 3,5-Dibromo-2,4-dihydroxybenzaldehyde	Unknown		5	11	292.84	[M-H]-
	Mat_AlignmentID 878_4.12_292.9233_2023_09_04_19_28_56_AlignmentResult_2023_09_02_14_16_29	878	w/o MS2: 5-[(2,4-Dichlorophenoxy)methyl]-1,3,4-thiadiazole-2-thiol	Unknown		4	11	292.923	[M-H+2i]-
	Mat_AlignmentID 879_9.49_292.9234_2023_09_04_19_28_56_AlignmentResult_2023_09_02_14_16_29	879	w/o MS2: Phosphoric acid	Unknown		4	11	292.923	[M-H]-
	Mat_AlignmentID 880_8.21_292.9234_2023_09_04_19_28_56_AlignmentResult_2023_09_02_14_16_29	880	w/o MS2: Phosphoric acid	Unknown		5	10	292.923	[M-H]-
	Mat_AlignmentID 881_6.75_292.9234_2023_09_04_19_28_56_AlignmentResult_2023_09_02_14_16_29	881	w/o MS2: Phosphoric acid	Unknown		4	8	292.923	[M-H]-
	Mat_AlignmentID 882_6.06_292.9234_2023_09_04_19_28_56_AlignmentResult_2023_09_02_14_16_29	882	w/o MS2: 5-[(2,4-Dichlorophenoxy)methyl]-1,3,4-thiadiazole-2-thiol	Unknown		7	8	292.923	[M-H+2i]-
	Mat_AlignmentID 883_15.55_292.9234_2023_09_04_19_28_56_AlignmentResult_2023_09_02_14_16_29	883	w/o MS2: Phosphoric acid	Unknown		5	6	292.923	[3M-H]-
	Mat_AlignmentID 884_1.97_292.9234_2023_09_04_19_28_56_AlignmentResult_2023_09_02_14_16_29	884	w/o MS2: 5-[(2,4-Dichlorophenoxy)methyl]-1,3,4-thiadiazole-2-thiol	Unknown		5	6	292.923	[M-H+2i]-
	Mat_AlignmentID 885_17.04_292.9234_2023_09_04_19_28_56_AlignmentResult_2023_09_02_14_16_29	885	w/o MS2: Phosphoric acid	Unknown		4	7	292.923	[3M-H]-
	Mat_AlignmentID 886_3.51_292.9234_2023_09_04_19_28_56_AlignmentResult_2023_09_02_14_16_29	886	w/o MS2: Phosphoric acid	Unknown		5	13	292.923	[3M-H]-
	Mat_AlignmentID 887_18.04_292.9234_2023_09_04_19_28_56_AlignmentResult_2023_09_02_14_16_29	887	w/o MS2: Phosphoric acid	Unknown		8	7	292.923	[3M-H]-
	Mat_AlignmentID 888_19.50_292.9234_2023_09_04_19_28_56_AlignmentResult_2023_09_02_14_16_29	888	w/o MS2: Phosphoric acid	Unknown		4	16	292.923	[3M-H]-
	Mat_AlignmentID 889_10.06_292.9234_2023_09_04_19_28_56_AlignmentResult_2023_09_02_14_16_29	889	w/o MS2: Phosphoric acid	Unknown		5	10	292.923	[3M-H]-
	Mat_AlignmentID 890_7.57_292.9235_2023_09_04_19_28_56_AlignmentResult_2023_09_02_14_16_29	890	w/o MS2: 5-[(2,4-Dichlorophenoxy)methyl]-1,3,4-thiadiazole-2-thiol	Unknown		4	11	292.923	[M-H]-
	Mat_AlignmentID 891_14.02_292.9235_2023_09_04_19_28_56_AlignmentResult_2023_09_02_14_16_29	891	w/o MS2: 5-[(2,4-Dichlorophenoxy)methyl]-1,3,4-thiadiazole-2-thiol	Unknown		4	12	292.923	[M-H]-
	Mat_AlignmentID 892_5.53_292.9235_2023_09_04_19_28_56_AlignmentResult_2023_09_02_14_16_29	892	w/o MS2: Phosphoric acid	Unknown		5	10	292.923	[3M-H]-
	Mat_AlignmentID 893_10.95_292.9235_2023_09_04_19_28_56_AlignmentResult_2023_09_02_14_16_29	893	w/o MS2: Phosphoric acid	Unknown		4	11	292.923	[M-H]-
	Mat_AlignmentID 894_4.72_292.9235_2023_09_04_19_28_56_AlignmentResult_2023_09_02_14_16_29	894	w/o MS2: Phosphoric acid	Unknown		5	5	292.923	[3M-H]-
	Mat_AlignmentID 895_18.88_292.9235_2023_09_04_19_28_56_AlignmentResult_2023_09_02_14_16_29	895	w/o MS2: Phosphoric acid	Unknown		5	7	292.923	[3M-H]-
	Mat_AlignmentID 896_2.74_292.9235_2023_09_04_19_28_56_AlignmentResult_2023_09_02_14_16_29	896	w/o MS2: 5-[(2,4-Dichlorophenoxy)methyl]-1,3,4-thiadiazole-2-thiol	Unknown		6	10	292.923	[M-H+2i]-
	Mat_AlignmentID 897_8.96_292.9235_2023_09_04_19_28_56_AlignmentResult_2023_09_02_14_16_29	897	w/o MS2: Phosphoric acid	Unknown		4	7	292.924	[M-H]-
	Mat_AlignmentID 898_4.85_293.0154_2023_09_04_19_28_56_AlignmentResult_2023_09_02_14_16_29	898	w/o MS2: 6-(4-Chlorobenzyl)-2,3-dihydro-5H-[1,3]thiazolo[3,2-a]pyrimidine-5,7(6H)-dione	Unknown		17	42	293.015	[M-H]-
	Mat_AlignmentID 899_7.38_293.0279_2023_09_04_19_28_56_AlignmentResult_2023_09_02_14_16_29	899	w/o MS2: Caftaric acid	Unknown		4	15	293.028	[M-H-H2O]-	Caftaric acid	6.4149	HMDB=HMDB0013680;HMDB0029276,ChEBI=CHEBI:76075;CHEBI:76082,YMDB=YMDB01646,FooDB=FDB000259;FDB000260;FDB007549;FDB018772;FDB021421,UNPD=UNPD131211;UNPD15515;UNPD173783;UNPD43309;UNPD226374,BLEXP=BLEXPDB00003036737,COCONUT=CNP0218884	C13H12O9	Coumaric acids and derivatives	SWGKAHCIOQPKFW-JTNORFRNSA-N	O=C(O)C(O)C(OC(=O)C=CC1=CC=C(O)C(O)=C1)C(=O)O
	Mat_AlignmentID 900_4.90_293.0628_2023_09_04_19_28_56_AlignmentResult_2023_09_02_14_16_29	900	w/o MS2: 3-[(4-Chloro-3,5-dimethyl-1H-pyrazol-1-yl)methyl]-4-methoxybenzoic acid	Unknown		15	47	293.063	[M-H]-
	Mat_AlignmentID 901_7.62_293.0702_2023_09_04_19_28_56_AlignmentResult_2023_09_02_14_16_29	901	w/o MS2: 1-(8-Chloro-1,3,4,5-tetrahydro-2H-pyrido[4,3-b]indol-2-yl)ethanone	Unknown		7	8	293.07	[M+CHO2]-	Coriandrone E	5.5145	HMDB=HMDB0029971,FooDB=FDB001258,UNPD=UNPD193649,COCONUT=CNP0138460	C13H12O5	2-benzopyrans	FDLXWTAXBWPMFB-UHFFFAOYNA-N	O=C1OC(C)C(O)C=2C=C3OC=CC3=C(OC)C12
	Mat_AlignmentID 902_7.88_293.0991_2023_09_04_19_28_56_AlignmentResult_2023_09_02_14_16_29	902	w/o MS2: 7-Acetyl-3,6-dihydroxy-8-methyl-3,4-dihydronaphthalen-1(2H)-one	Unknown		5	11	293.099	[M+C2H3O2]-	gamma-Glutamylserine	6.2457	HMDB=HMDB0029158,UNPD=UNPD105974,COCONUT=CNP0123316	C8H14N2O6	Dipeptides	SQBNIUOYNOKDTI-LXDRQGDMNA-N	O=C(O)C(N)CCC(=O)NC(C(=O)O)CO	L-beta-aspartyl-L-threonine	6.2203	HMDB=HMDB0011169,FooDB=FDB027943,BMDB=BMDB11169,COCONUT=CNP0022696	C8H14N2O6	Hybrid peptides	XPMVVZFGFJOFSL-UHFFFAOYNA-N	O=C(O)C(N)CC(=O)NC(C(=O)O)C(O)C	Aspartyl-Threonine	6.2156	HMDB=HMDB0028763	C8H14N2O6	Dipeptides	NTQDELBZOMWXRS-UHFFFAOYNA-N	O=C(O)CC(N)C(=O)NC(C(=O)O)C(O)C	Glutamylserine	6.2149	HMDB=HMDB0028828,ChEBI=CHEBI:73509	C8H14N2O6	Dipeptides	UQHGAYSULGRWRG-LXDRQGDMNA-N	O=C(O)CCC(N)C(=O)NC(C(=O)O)CO	Threoninyl-Aspartate	6.1987	HMDB=HMDB0029057,ChEBI=CHEBI:74854,BLEXP=BLEXPDB00003280446	C8H14N2O6	Dipeptides	IOWJRKAVLALBQB-UHFFFAOYNA-N	O=C(O)CC(NC(=O)C(N)C(O)C)C(=O)O	Aloesol	5.9656	HMDB=HMDB0035712,FooDB=FDB014434,UNPD=UNPD84501,COCONUT=CNP0141929	C13H14O4	Chromones	ZYCNQWOKCMJKEZ-UHFFFAOYNA-N	O=C1C=C(OC2=CC(O)=CC(=C12)C)CC(O)C	Coixinden B	5.9473	HMDB=HMDB0040906,ChEBI=CHEBI:81380,FooDB=FDB020742,UNPD=UNPD110650,COCONUT=CNP0418339	C13H14O4	Indenes and isoindenes	BIUULCNWWFDCPG-UHFFFAOYNA-N	O=C(C)C1(O)C=C(OC)C=2C=C(OC)C=CC21	Methyl (2R*,3S*)-2,3-dihydro-3-hydroxy-2-isopropenyl-5-benzofurancarboxylate	5.9217	HMDB=HMDB0033109,FooDB=FDB011106,UNPD=UNPD85085,COCONUT=CNP0130531	C13H14O4	Coumarans	ZQTUKLOPEQEDKS-UHFFFAOYNA-N	O=C(OC)C1=CC=C2OC(C(=C)C)C(O)C2=C1	(S)-2,3-Dihydro-6-hydroxy-5-(hydroxyacetyl)-2-isopropenylbenzofuran	5.888	HMDB=HMDB0030486,FooDB=FDB002355,UNPD=UNPD174243,COCONUT=CNP0023516	C13H14O4	Coumarans	DSPWIGNSRMCMGP-UHFFFAOYNA-N	O=C(C=1C=C2C(OC(C(=C)C)C2)=CC1O)CO	Artemidiol	5.8666	HMDB=HMDB0030648,KNApSAcK=C00043285,FooDB=FDB002554,UNPD=UNPD153924,COCONUT=CNP0267381	C13H14O4	Isocoumarins and derivatives	CRXSSRPVDGICML-UHFFFAOYNA-N	O=C1OC(=CC=2C=CC=CC12)C(O)C(O)CC
	Mat_AlignmentID 903_7.48_293.5338_2023_09_04_19_28_56_AlignmentResult_2023_09_02_14_16_29	903	Unknown|ID=903293.5338|RT=7.485	Unknown		4	28	293.534	[M-H]-
	Mat_AlignmentID 904_4.90_294.0471_2023_09_04_19_28_56_AlignmentResult_2023_09_02_14_16_29	904	w/o MS2: Acetyl-sulfamethoxazole	Unknown		9	50	294.047	[M-H]-	5-Aminoimidazole ribonucleotide	7.7058	HMDB=HMDB0001235;HMDB0062575,KNApSAcK=C00019655,ChEBI=CHEBI:28843;CHEBI:58592;CHEBI:137981;CHEBI:138560,SMPDB=PW_C000955,YMDB=YMDB00065;YMDB00492,FooDB=FDB022504;FDB030558,BMDB=BMDB01235,ECMDB=ECMDB01235,PubChem=44229244;16048619;161500;153,PlantCyc=5-PHOSPHORIBOSYL-5-AMINOIMIDAZOLE,COCONUT=CNP0359594	C8H14N3O7P	Pentose phosphates	PDACUKOKVHBVHJ-XVFCMESISA-N	O=P(O)(O)OCC1OC(N2C=NC=C2N)C(O)C1O
	Mat_AlignmentID 905_8.51_294.0498_2023_09_04_19_28_56_AlignmentResult_2023_09_02_14_16_29	905	w/o MS2: Acetyl-sulfamethoxazole	Unknown		5	7	294.05	[M-H]-	5-Aminoimidazole ribonucleotide	6.5642	HMDB=HMDB0001235;HMDB0062575,KNApSAcK=C00019655,ChEBI=CHEBI:28843;CHEBI:58592;CHEBI:137981;CHEBI:138560,SMPDB=PW_C000955,YMDB=YMDB00065;YMDB00492,FooDB=FDB022504;FDB030558,BMDB=BMDB01235,ECMDB=ECMDB01235,PubChem=44229244;16048619;161500;153,PlantCyc=5-PHOSPHORIBOSYL-5-AMINOIMIDAZOLE,COCONUT=CNP0359594	C8H14N3O7P	Pentose phosphates	PDACUKOKVHBVHJ-XVFCMESISA-N	O=P(O)(O)OCC1OC(N2C=NC=C2N)C(O)C1O
	Mat_AlignmentID 906_4.90_294.0830_2023_09_04_19_28_56_AlignmentResult_2023_09_02_14_16_29	906	w/o MS2: Mebendazole	Unknown		11	49	294.083	[M-H]-
	Mat_AlignmentID 907_4.85_294.1194_2023_09_04_19_28_56_AlignmentResult_2023_09_02_14_16_29	907	w/o MS2: Benzamide, 3-(dimethylamino)-N-[3-[(4-hydroxybenzoyl)amino]-4-methylphenyl]-	Unknown		5	5	294.119	[M-H-C6H6O]-
	Mat_AlignmentID 908_2.40_294.9028_2023_09_04_19_28_56_AlignmentResult_2023_09_02_14_16_29	908	w/o MS2: Geranyl pyrophosphate	Unknown		6	12	294.903	[294.9]-
	Mat_AlignmentID 909_2.84_294.9604_2023_09_04_19_28_56_AlignmentResult_2023_09_02_14_16_29	909	w/o MS2: 5-(3-Bromobenzylidene)-2,4,6(1H,3H,5H)-pyrimidinetrione	Unknown		7	17	294.96	[M-H+2i]-	Dithianon	5.9744	HMDB=HMDB0031780,ChEBI=CHEBI:81842,FooDB=FDB008453,STOFF=STOFF_3728,COCONUT=CNP0016458	C14H4N2O2S2	Naphthalenes	PYZSVQVRHDXQSL-UHFFFAOYSA-N	N#CC=1SC=2C(=O)C=3C=CC=CC3C(=O)C2SC1C#N
	Mat_AlignmentID 910_4.91_295.0671_2023_09_04_19_28_56_AlignmentResult_2023_09_02_14_16_29	910	w/o MS2: Bayin	Unknown		16	68	295.067	[M-H-C4H8O4]-
	Mat_AlignmentID 911_6.35_295.2278_2023_09_04_19_28_56_AlignmentResult_2023_09_02_14_16_29	911	w/o MS2: 9-Hydroxy-10E,12Z-octadecadienoic acid	Unknown		4	13	295.228	[M-H]-	Alpha-dimorphecolic acid	7.0343	HMDB=HMDB0004670;HMDB0010223;HMDB0062652,KNApSAcK=C00000430,ChEBI=CHEBI:34496;CHEBI:68946;CHEBI:72651;CHEBI:77852;CHEBI:77895;CHEBI:78730;CHEBI:133820,DrugBank=DB07302,FooDB=FDB003060,BMDB=BMDB04670;BMDB10223,LipidMAPS=LMFA02000036;LMFA02000151;LMFA02000152;LMFA02000187;LMFA02000188;LMFA02000231;LMFA02000318,Saliva=HMDB0010223,CSF=HMDB0004670;HMDB0010223,Serum=HMDB0004670;HMDB0010223,PubChem=5312830,PlantCyc=CPD-8204,UNPD=UNPD154313;UNPD186121;UNPD36936;UNPD214211,BLEXP=BLEXPDB00000001927,COCONUT=CNP0206712	C18H32O3	Lineolic acids and derivatives	NPDSHTNEKLQQIJ-UINYOVNOSA-N	O=C(O)CCCCCCCC(O)C=CC=CCCCCC	13S-hydroxyoctadecadienoic acid	6.9501	HMDB=HMDB0004667;HMDB0061708;HMDB0112194,KNApSAcK=C00000403,ChEBI=CHEBI:34154;CHEBI:72639;CHEBI:90850;CHEBI:94780;CHEBI:133819;CHEBI:136655;CHEBI:137495,DrugBank=DB06926,FooDB=FDB023395,BMDB=BMDB04667;BMDB06939,LipidMAPS=LMFA02000035;LMFA02000154;LMFA02000155;LMFA02000190;LMFA02000228;LMFA02000236,Urine=HMDB0004667,Saliva=HMDB0061708,CSF=HMDB0004667,Serum=HMDB0004667,PubChem=6443013,UNPD=UNPD113661;UNPD125763;UNPD134346;UNPD182463;UNPD224119,BLEXP=BLEXPDB00000001424,COCONUT=CNP0172274	C18H32O3	Lineolic acids and derivatives	HNICUWMFWZBIFP-IRQZEAMPSA-N	O=C(O)CCCCCCCC=CC=CC(O)CCCCC	9,10-Epoxyoctadecenoic acid	6.9471	HMDB=HMDB0004701,ChEBI=CHEBI:34494;CHEBI:84023;CHEBI:86022,FooDB=FDB003107,BMDB=BMDB04701,LipidMAPS=LMFA02000037;LMFA02000280;LMFA02000283,CSF=HMDB0004701,Serum=HMDB0004701,PubChem=5316080,PlantCyc=CPD-13636,UNPD=UNPD132082;UNPD17948;UNPD71499,BLEXP=BLEXPDB00000001929,COCONUT=CNP0251605	C18H32O3	Medium-chain fatty acids	FBUKMFOXMZRGRB-YFHOEESVNA-N	O=C(O)CCCCCCCC1OC1CC=CCCCCC	12-Hydroxy-8,10-octadecadienoic acid	6.9408	HMDB=HMDB0029998,FooDB=FDB001287,UNPD=UNPD199417;UNPD61423;UNPD218273,COCONUT=CNP0207350	C18H32O3	Lineolic acids and derivatives	XTLVZNQEJRQDTP-KDFHGORWNA-N	O=C(O)CCCCCCC=CC=CC(O)CCCCCC	Avenoleic acid	6.9249	HMDB=HMDB0029978,KNApSAcK=C00000445,FooDB=FDB001265,LipidMAPS=LMFA02000054;LMFA02000316,UNPD=UNPD109746;UNPD211908,BLEXP=BLEXPDB00045934094,COCONUT=CNP0168937	C18H32O3	Lineolic acids and derivatives	MZQXAWAWDWCIKG-OHPMOLHNNA-N	O=C(O)CCCCCCCC=CCC=CCC(O)CCC	(Z)-13-Oxo-9-octadecenoic acid	6.9022	HMDB=HMDB0029796,FooDB=FDB001004,LipidMAPS=LMFA01060201;LMFA02000311,UNPD=UNPD191369,COCONUT=CNP0276161	C18H32O3	Lineolic acids and derivatives	LDYZTLZOFONHNA-VQHVLOKHSA-N	O=C(O)CCCCCCCC=CCCC(=O)CCCCC	12,13-EpOME	6.8536	HMDB=HMDB0004702,KNApSAcK=C00001241,ChEBI=CHEBI:27706;CHEBI:38299;CHEBI:38300;CHEBI:84026,FooDB=FDB023414,BMDB=BMDB04702,LipidMAPS=LMFA02000038;LMFA02000276;LMFA02000282,CSF=HMDB0004702,Serum=HMDB0004702,PubChem=40491779;25246088;5281128,PlantCyc=CPD-10320;CPD-14396,UNPD=UNPD117438;UNPD174226;UNPD185253;UNPD80238;UNPD88637,BLEXP=BLEXPDB00000001416,COCONUT=CNP0161030	C18H32O3	Long-chain fatty acids	CCPPLLJZDQAOHD-FLIBITNWNA-N	O=C(O)CCCCCCCC=CCC1OC1CCCCC
	Mat_AlignmentID 912_4.90_296.0624_2023_09_04_19_28_56_AlignmentResult_2023_09_02_14_16_29	912	w/o MS2: Albendazole sulfone	Unknown		15	68	296.062	[M-H]-
	Mat_AlignmentID 913_4.62_296.0822_2023_09_04_19_28_56_AlignmentResult_2023_09_02_14_16_29	913	w/o MS2: 5'-Methylthioadenosine	Unknown		2	8	296.082	[M-H]-	5'-Methylthioadenosine	6.2699	HMDB=HMDB0001173,ChEBI=CHEBI:17509,DrugBank=DB02282,SMPDB=PW_C000910,YMDB=YMDB00178,FooDB=FDB022465;FDB031156,BMDB=BMDB01173,Urine=HMDB0001173,ECMDB=ECMDB01173,Serum=HMDB0001173,PubChem=439176,PlantCyc=5-METHYLTHIOADENOSINE,UNPD=UNPD190794;UNPD27064,BLEXP=BLEXPDB00000439176,NPA=NPA008075,COCONUT=CNP0141020	C11H15N5O3S	5'-deoxy-5'-thionucleosides	WUUGFSXJNOTRMR-IOSLPCCCSA-N	OC1C(O)C(OC1N2C=NC=3C(=NC=NC32)N)CSC	Hexahydro-6,7-dihydroxy-5-(hydroxymethyl)-3-(2-hydroxyphenyl)-2H-pyrano[2,3-d]oxazol-2-one	5.7108	HMDB=HMDB0037297,FooDB=FDB016316,COCONUT=CNP0002825	C13H15NO7	1-hydroxy-4-unsubstituted benzenoids	XBYMZYWXQBJAJG-UHFFFAOYNA-N	O=C1OC2C(O)C(O)C(OC2N1C=3C=CC=CC3O)CO	L-Menthone 1,2-glycerol ketal	5.708	HMDB=HMDB0032367,FooDB=FDB009779,COCONUT=CNP0233265	C16H15N3OS	Phenyl-1,2,4-triazoles	MOHAAJWDZWJRHY-UHFFFAOYSA-N	N=1NC(=NC1SCC=2C=CC=CC2)C=3C=CC=CC3OC
	Mat_AlignmentID 914_4.81_296.1350_2023_09_04_19_28_56_AlignmentResult_2023_09_02_14_16_29	914	w/o MS2: CP-409092	Unknown		6	6	296.135	[M-H]-
	Mat_AlignmentID 915_2.39_296.9009_2023_09_04_19_28_56_AlignmentResult_2023_09_02_14_16_29	915	w/o MS2: Methylmalonyl coenzyme A	Unknown		4	10	296.901	[296.9]-
	Mat_AlignmentID 916_9.74_296.9781_2023_09_04_19_28_56_AlignmentResult_2023_09_02_14_16_29	916	w/o MS2: Leoidin	Unknown		3	12	296.978	[M-H-C5H6O3]-	dIDP	6.8137	HMDB=HMDB0003536,ChEBI=CHEBI:28823;CHEBI:62286,DrugBank=DB02380,FooDB=FDB023189,BMDB=BMDB03536,ECMDB=ECMDB03536,PubChem=439488,PlantCyc=CPD0-2231,BLEXP=BLEXPDB00135398667,COCONUT=CNP0083511	C10H14N4O10P2	Purine 2'-deoxyribonucleoside diphosphates	BKUSIKGSPSFQAC-RRKCRQDMSA-N	O=C1N=CNC2=C1N=CN2C3OC(COP(=O)(O)OP(=O)(O)O)C(O)C3
	Mat_AlignmentID 917_10.42_296.9782_2023_09_04_19_28_56_AlignmentResult_2023_09_02_14_16_29	917	w/o MS2: Leoidin	Unknown		2	10	296.978	[M-H-C5H6O3]-	dIDP	6.4871	HMDB=HMDB0003536,ChEBI=CHEBI:28823;CHEBI:62286,DrugBank=DB02380,FooDB=FDB023189,BMDB=BMDB03536,ECMDB=ECMDB03536,PubChem=439488,PlantCyc=CPD0-2231,BLEXP=BLEXPDB00135398667,COCONUT=CNP0083511	C10H14N4O10P2	Purine 2'-deoxyribonucleoside diphosphates	BKUSIKGSPSFQAC-RRKCRQDMSA-N	O=C1N=CNC2=C1N=CN2C3OC(COP(=O)(O)OP(=O)(O)O)C(O)C3
	Mat_AlignmentID 918_4.89_297.0462_2023_09_04_19_28_56_AlignmentResult_2023_09_02_14_16_29	918	w/o MS2: Glafenin	Unknown		14	64	297.046	[M-H-C3H6O2]-
	Mat_AlignmentID 919_4.91_297.0826_2023_09_04_19_28_56_AlignmentResult_2023_09_02_14_16_29	919	w/o MS2: 3-Hydroxy-3',4'-dimethoxyflavone	Unknown		11	50	297.083	[M-H]-
	Mat_AlignmentID 920_6.77_297.1529_2023_09_04_19_28_56_AlignmentResult_2023_09_02_14_16_29	920	w/o MS2: 8-Geranyl-7-hydroxycoumarin	Unknown		3	14	297.153	[M-H]-	5-Hydroxy-7-(4-hydroxyphenyl)-1-phenyl-3-heptanone	5.9458	HMDB=HMDB0033711,FooDB=FDB011827,UNPD=UNPD113032;UNPD36642,COCONUT=CNP0410572	C19H22O3	Linear diarylheptanoids	UNMNJFPAJOHXMT-UHFFFAOYNA-N	O=C(CCC=1C=CC=CC1)CC(O)CCC2=CC=C(O)C=C2	1,7-bis(4-hydroxyphenyl)heptan-3-one	5.9448	HMDB=HMDB0138216,ChEBI=CHEBI:70700,UNPD=UNPD164392,COCONUT=CNP0294518	C19H22O3	Linear diarylheptanoids	QUHYUSAHBDACNG-UHFFFAOYSA-N	O=C(CCC1=CC=C(O)C=C1)CCCCC2=CC=C(O)C=C2	Gravelliferone	5.9435	HMDB=HMDB0030729,FooDB=FDB002655,UNPD=UNPD40071,COCONUT=CNP0270045	C19H22O3	7-hydroxycoumarins	HEPYYVMIJBDNIM-UHFFFAOYSA-N	O=C1OC=2C=C(O)C(=CC2C=C1C(C=C)(C)C)CC=C(C)C	4-(3-Hydroxy-7-phenyl-6-heptenyl)-1,2-benzenediol	5.934	HMDB=HMDB0041089,ChEBI=CHEBI:70692;CHEBI:70693,FooDB=FDB020967,UNPD=UNPD151572;UNPD190438,COCONUT=CNP0201163	C19H22O3	Linear diarylheptanoids	OELWYQGRQUQQPD-XBXARRHUNA-N	OC1=CC=C(C=C1O)CCC(O)CCC=CC=2C=CC=CC2	Auraptene	5.566	HMDB=HMDB0034054,KNApSAcK=C00029763,ChEBI=CHEBI:93486;CHEBI:134355,FooDB=FDB012300,NANPDB=NANPDB_1185;NANPDB_1186,UNPD=UNPD178048;UNPD22555;UNPD219888,BLEXP=BLEXPDB00000400073,COCONUT=CNP0234675	C19H22O3	Terpene lactones	RSDDHGSKLOSQFK-RVDMUPIBSA-N	O=C1OC=2C=C(OCC=C(C)CCC=C(C)C)C=CC2C=C1
	Mat_AlignmentID 921_4.91_298.0780_2023_09_04_19_28_56_AlignmentResult_2023_09_02_14_16_29	921	w/o MS2: Chlordiazepoxide	Unknown		12	50	298.078	[M-H]-	8-Hydroxyguanosine	7.4955	HMDB=HMDB0002044,ChEBI=CHEBI:90031,FooDB=FDB022815,BMDB=BMDB02044,CSF=HMDB0002044,Serum=HMDB0002044,BLEXP=BLEXPDB00135406132,COCONUT=CNP0383699	C10H13N5O6	Purine nucleosides	FPGSEBKFEJEOSA-UMMCILCDSA-N	O=C1NC(=NC2=C1NC(=O)N2C3OC(CO)C(O)C3O)N
	Mat_AlignmentID 922_4.90_298.1506_2023_09_04_19_28_56_AlignmentResult_2023_09_02_14_16_29	922	w/o MS2: Codeine-6-.beta.-D-glucuronide	Unknown		7	20	298.151	[M-H-C6H8O6]-
	Mat_AlignmentID 923_2.86_298.9315_2023_09_04_19_28_56_AlignmentResult_2023_09_02_14_16_29	923	Unknown|ID=923298.9315|RT=2.857	Unknown		5	15	298.932	[M-H]-
	Mat_AlignmentID 924_8.51_298.9430_2023_09_04_19_28_56_AlignmentResult_2023_09_02_14_16_29	924	w/o MS2: Perfluorobutane sulfonic acid (PFBuS)	Unknown		5	7	298.943	[M-H]-
	Mat_AlignmentID 925_4.91_299.0618_2023_09_04_19_28_56_AlignmentResult_2023_09_02_14_16_29	925	w/o MS2: 4-(3,4-Dihydroxyphenyl)-7-methoxy-2-oxo-2H-chromen-5-yl .beta.-D-glucopyranoside	Unknown		6	49	299.062	[M-H-C6H10O5]-
	Mat_AlignmentID 926_4.92_299.0983_2023_09_04_19_28_56_AlignmentResult_2023_09_02_14_16_29	926	w/o MS2: 5,7-Dimethoxy-4'-hydroxyflavanone	Unknown		8	40	299.098	[M-H]-	{[(6Z)-7-hydroxy-6-(phenylmethylidene)heptan-2-yl]oxy}sulfonic acid	6.1597	HMDB=HMDB0126536	C14H20O5S	Cinnamyl alcohols	SUGCUZLVYGTWLA-UVTDQMKNNA-N	O=S(=O)(O)OC(C)CCCC(=CC=1C=CC=CC1)CO	[(2-pentyl-3-phenyloxiran-2-yl)methoxy]sulfonic acid	6.1295	HMDB=HMDB0126540	C14H20O5S	Benzene and substituted derivatives	WOTHSDMFJMLDDU-UHFFFAOYNA-N	O=S(=O)(O)OCC1(OC1C=2C=CC=CC2)CCCCC	{[(6Z)-7-hydroxy-6-(phenylmethylidene)heptyl]oxy}sulfonic acid	6.1253	HMDB=HMDB0126543	C14H20O5S	Cinnamyl alcohols	LYJZFCUQOWGAHF-KAMYIIQDSA-N	O=S(=O)(O)OCCCCCC(=CC=1C=CC=CC1)CO	{[1-hydroxy-2-(phenylmethylidene)heptan-3-yl]oxy}sulfonic acid	6.121	HMDB=HMDB0126526	C14H20O5S	Cinnamyl alcohols	LSLACMGLCMQJEZ-UHFFFAOYNA-N	O=S(=O)(O)OC(C(=CC=1C=CC=CC1)CO)CCCC	{[(2Z)-6-hydroxy-2-(phenylmethylidene)heptyl]oxy}sulfonic acid	6.1142	HMDB=HMDB0126535	C14H20O5S	Benzene and substituted derivatives	GKUCBFAFIHBUAA-UVTDQMKNNA-N	O=S(=O)(O)OCC(=CC=1C=CC=CC1)CCCC(O)C	{3-[(1Z)-3-hydroxy-2-pentylprop-1-en-1-yl]phenyl}oxidanesulfonic acid	6.1057	HMDB=HMDB0126528	C14H20O5S	Phenylsulfates	MFJHGQHLPGRXPM-LCYFTJDESA-N	O=S(=O)(O)OC1=CC=CC(=C1)C=C(CO)CCCCC	{4-[(1Z)-3-hydroxy-2-pentylprop-1-en-1-yl]phenyl}oxidanesulfonic acid	6.1014	HMDB=HMDB0126531	C14H20O5S	Phenylsulfates	IJXTVVKWOUKKSW-RAXLEYEMSA-N	O=S(=O)(O)OC1=CC=C(C=C1)C=C(CO)CCCCC	{[3-hydroxy-2-(phenylmethylidene)heptyl]oxy}sulfonic acid	6.0962	HMDB=HMDB0126525	C14H20O5S	Cinnamyl alcohols	KPAIMZNQRSGSEQ-UHFFFAOYNA-N	O=S(=O)(O)OCC(=CC=1C=CC=CC1)C(O)CCCC	{[(2Z)-2-[(3-hydroxyphenyl)methylidene]heptyl]oxy}sulfonic acid	6.0853	HMDB=HMDB0126529	C14H20O5S	1-hydroxy-4-unsubstituted benzenoids	KRPWBDRPWQWCJT-LCYFTJDESA-N	O=S(=O)(O)OCC(=CC=1C=CC=C(O)C1)CCCCC	{[(2Z)-7-hydroxy-2-(phenylmethylidene)heptyl]oxy}sulfonic acid	6.0845	HMDB=HMDB0126544	C14H20O5S	Benzene and substituted derivatives	LRHWOJFUKDKSBT-KAMYIIQDSA-N	O=S(=O)(O)OCC(=CC=1C=CC=CC1)CCCCCO
	Mat_AlignmentID 927_8.23_300.0489_2023_09_04_19_28_56_AlignmentResult_2023_09_02_14_16_29	927	N-Acetyl-D-galactosamine-6-phosphate	Msp2		4	6	300.049	[M-H]-	N-Acetyl-D-Glucosamine 6-Phosphate	8.3577	HMDB=HMDB0001062;HMDB0001121;HMDB0002817,ChEBI=CHEBI:15784;CHEBI:18207;CHEBI:50565;CHEBI:57513;CHEBI:58826;CHEBI:62165;CHEBI:62168;CHEBI:71673,DrugBank=DB03951,SMPDB=PW_C000837;PW_C000875,YMDB=YMDB00737,FooDB=FDB022401;FDB022435;FDB023067;FDB031017,BMDB=BMDB01062;BMDB01121;BMDB02817,Saliva=HMDB0001062,ECMDB=ECMDB01062;ECMDB01121;ECMDB20175,PubChem=54758653;44229083;25243963;16019956;11426583;440996;440273,PlantCyc=N-ACETYL-D-GALACTOSAMINE-6-PHOSPHATE;N-ACETYL-D-GLUCOSAMINE-6-P,BLEXP=BLEXPDB00000000898,COCONUT=CNP0349166	C8H16NO9P	Acylaminosugars	BRGMHAYQAZFZDJ-WZWLWIOANA-N	O=C(NC1C(O)OC(COP(=O)(O)O)C(O)C1O)C	N-Acetyl-glucosamine 1-phosphate	8.3273	HMDB=HMDB0001367;HMDB0006480;HMDB0059626,ChEBI=CHEBI:16446;CHEBI:7125;CHEBI:44313;CHEBI:47984;CHEBI:52079;CHEBI:55404;CHEBI:55405;CHEBI:57776;CHEBI:58881;CHEBI:61970;CHEBI:81474;CHEBI:138007,SMPDB=PW_C001055,YMDB=YMDB00043;YMDB00751,FooDB=FDB022581;FDB023931,BMDB=BMDB01367;BMDB06480,Saliva=HMDB0001367,ECMDB=ECMDB01367,PubChem=25243937;440364;440272,PlantCyc=N-ACETYL-D-GLUCOSAMINE-1-P;CPD-7246,UNPD=UNPD171719;UNPD5015,BLEXP=BLEXPDB00000440272,COCONUT=CNP0160713	C8H16NO9P	N-acyl-alpha-hexosamines	FZLJPEPAYPUMMR-RTRLPJTCSA-N	O=C(NC1C(O)C(O)C(OC1OP(=O)(O)O)CO)C
	Mat_AlignmentID 928_4.91_300.0938_2023_09_04_19_28_56_AlignmentResult_2023_09_02_14_16_29	928	w/o MS2: Flutriafol	Unknown		5	49	300.094	[M-H]-
	Mat_AlignmentID 929_4.92_300.1301_2023_09_04_19_28_56_AlignmentResult_2023_09_02_14_16_29	929	w/o MS2: 10-Hydroxymorphine	Unknown		4	11	300.13	[M-H]-
	Mat_AlignmentID 930_10.56_300.4712_2023_09_04_19_28_56_AlignmentResult_2023_09_02_14_16_29	930	w/o MS2: Guanosine 5'-tetraphosphate	Unknown		2	11	300.471	[M-2H]2-	Guanosine 3',5'-bis(diphosphate)	6.6039	HMDB=HMDB0059638,ChEBI=CHEBI:17633;CHEBI:58215;CHEBI:77828,DrugBank=DB04022,FooDB=FDB031125,ECMDB=ECMDB20158;ECMDB20563,PubChem=23615371;15938967;439450,PlantCyc=GUANOSINE-5DP-3DP,BLEXP=BLEXPDB00135398637,COCONUT=CNP0308885	C10H17N5O17P4	Purine ribonucleoside diphosphates	BUFLLCUFNHESEH-SBTUYZBDNA-N	O=P(O)(O)OP(=O)(O)OCC1OC(N2C=NC=3C(O)=NC(=N)NC32)C(O)C1OP(=O)(O)OP(=O)(O)O
	Mat_AlignmentID 931_8.51_300.9388_2023_09_04_19_28_56_AlignmentResult_2023_09_02_14_16_29	931	w/o MS2: 7-Hydroxy-8-iodo-4-methyl-2H-chromen-2-one	Unknown		2	15	300.939	[M-H]-
	Mat_AlignmentID 932_4.83_300.9908_2023_09_04_19_28_56_AlignmentResult_2023_09_02_14_16_29	932	w/o MS2: (2S,3R,4R,5R,6R)-2-Methyl-6-[[(2R,3S,4S,5R,6R)-3,4,5-trihydroxy-6-[(E)-7-hydroxy-3,7-dimethyloct-3-enoxy]oxan-2-yl]methoxy]oxane-3,4,5-triol	Unknown		13	24	300.991	[301.0]-
	Mat_AlignmentID 933_16.72_300.9966_2023_09_04_19_28_56_AlignmentResult_2023_09_02_14_16_29	933	w/o MS2: Miquelianin	Unknown		2	8	300.997	[301.0]-
	Mat_AlignmentID 934_4.91_301.0776_2023_09_04_19_28_56_AlignmentResult_2023_09_02_14_16_29	934	w/o MS2: Rhamnazin	Unknown		6	50	301.078	[M-H-CO]-	2-hydroxy-3-[3-(3-methylbut-2-en-1-yl)-4-(sulfooxy)phenyl]propanoic acid	6.7218	HMDB=HMDB0133208	C14H18O7S	Phenylsulfates	BJWLMQFXRQNZLN-UHFFFAOYNA-N	O=C(O)C(O)CC1=CC=C(OS(=O)(=O)O)C(=C1)CC=C(C)C	3-[4-hydroxy-3-(3-methylbut-2-en-1-yl)phenyl]-2-(sulfooxy)propanoic acid	6.689	HMDB=HMDB0133209	C14H18O7S	Phenylpropanoic acids	QDZBBFDDSOZBIY-UHFFFAOYNA-N	O=C(O)C(OS(=O)(=O)O)CC1=CC=C(O)C(=C1)CC=C(C)C	2-[3-hydroxy-5-(3-methylbut-2-en-1-yl)-4-(sulfooxy)phenyl]propanoic acid	6.5513	HMDB=HMDB0134760	C14H18O7S	Phenylsulfates	VPEHPWFYCWWHIS-UHFFFAOYNA-N	O=C(O)C(C1=CC(O)=C(OS(=O)(=O)O)C(=C1)CC=C(C)C)C
	Mat_AlignmentID 935_7.46_301.5313_2023_09_04_19_28_56_AlignmentResult_2023_09_02_14_16_29	935	w/o MS2: Guanosine 5'-diphosphoglucose	Unknown		4	40	301.531	[M-2H]2-	Guanosine diphosphate mannose	7.533	HMDB=HMDB0001163;HMDB0003351;HMDB0062759,KNApSAcK=C00007246;C00007455,ChEBI=CHEBI:15820;CHEBI:17383;CHEBI:18038;CHEBI:21164;CHEBI:35246;CHEBI:42660;CHEBI:57527;CHEBI:58127;CHEBI:58355;CHEBI:61454;CHEBI:62230;CHEBI:62254;CHEBI:80182;CHEBI:84880;CHEBI:84881,SMPDB=PW_C000901,YMDB=YMDB00202,FooDB=FDB012326;FDB023150;FDB030877;FDB030880;FDB030881,BMDB=BMDB01163;BMDB03351,ECMDB=ECMDB01163,PubChem=90657274;52921606;46878389;46173703;25246025;25244464;25200538;23724606;439695;18396,PlantCyc=GDP-D-GLUCOSE;CPD-7078;GDP-MANNOSE;GDP-L-GALACTOSE,UNPD=UNPD125305;UNPD134672;UNPD151439;UNPD176712;UNPD91972,BLEXP=BLEXPDB00135398627,COCONUT=CNP0334803	C16H25N5O16P2	Purine nucleotide sugars	MVMSCBBUIHUTGJ-GDJBGNAASA-N	O=C1NC(=NC2=C1N=CN2C3OC(COP(=O)(O)OP(=O)(O)OC4OC(CO)C(O)C(O)C4O)C(O)C3O)N
	Mat_AlignmentID 936_5.16_302.0759_2023_09_04_19_28_56_AlignmentResult_2023_09_02_14_16_29	936	w/o MS2: Fluoresceinamine, isomer I	Unknown		2	9	302.076	[M-H-CO2]-
	Mat_AlignmentID 937_7.59_302.5335_2023_09_04_19_28_56_AlignmentResult_2023_09_02_14_16_29	937	Unknown|ID=937302.5334|RT=7.594	Unknown		5	15	302.533	[M-2H]2-	Uridine diphosphate-N-acetylglucosamine	7.4745	HMDB=HMDB0000290;HMDB0000304;HMDB0013112;HMDB0060522;HMDB0062760,KNApSAcK=C00019345;C00019358,ChEBI=CHEBI:16264;CHEBI:16287;CHEBI:16650;CHEBI:67168;CHEBI:57705;CHEBI:57715;CHEBI:57847;CHEBI:67138;CHEBI:68623;CHEBI:68678,DrugBank=DB02196;DB03397,SMPDB=PW_C000196,YMDB=YMDB00277,FooDB=FDB021930;FDB021933;FDB029289;FDB031241,BMDB=BMDB00290;BMDB00304,LipidMAPS=LMSL01010002,Saliva=HMDB0000290,ECMDB=ECMDB00290;ECMDB00304;ECMDB20202,PubChem=46926269;25245190;25244913;23724461;16667373;6419712;449043;445675;439185,PlantCyc=UDP-MANNAC;CPD-14795;UDP-N-ACETYL-D-GLUCOSAMINE,UNPD=UNPD132628;UNPD164450;UNPD37078;UNPD7833,BLEXP=BLEXPDB00000001167,COCONUT=CNP0201907	C17H27N3O17P2	Pyrimidine nucleotide sugars	LFTYTUAZOPRMMI-CFRASDGPSA-N	O=C1C=CN(C(=O)N1)C2OC(COP(=O)(O)OP(=O)(O)OC3OC(CO)C(O)C(O)C3NC(=O)C)C(O)C2O
	Mat_AlignmentID 938_12.60_302.9639_2023_09_04_19_28_56_AlignmentResult_2023_09_02_14_16_29	938	w/o MS2: 4-(4-Bromobenzoyl)benzoic acid	Unknown		5	12	302.964	[M-H]-
	Mat_AlignmentID 939_4.83_303.0065_2023_09_04_19_28_56_AlignmentResult_2023_09_02_14_16_29	939	w/o MS2: Chrysomycin B	Unknown		7	24	303.007	[303.0]-
	Mat_AlignmentID 940_10.61_303.0324_2023_09_04_19_28_56_AlignmentResult_2023_09_02_14_16_29	940	w/o MS2: 3'-Azido-3'-deoxythymidine 5'-monophosphate	Unknown		3	11	303.032	[M-H-N3H]-	5'-Hydroxypiroxicam	6.2503	HMDB=HMDB0014096,Urine=HMDB0014096,Serum=HMDB0014096,BLEXP=BLEXPDB00054676301	C15H13N3O5S	Benzothiazines	CCKOORANQAQKKV-UHFFFAOYSA-N	O=C(NC1=NC=C(O)C=C1)C2=C(O)C=3C=CC=CC3S(=O)(=O)N2C
	Mat_AlignmentID 941_4.89_303.0932_2023_09_04_19_28_56_AlignmentResult_2023_09_02_14_16_29	941	w/o MS2: HERALENOL	Unknown		3	9	303.093	[M-H]-	Vicine	6.4932	HMDB=HMDB0034073,KNApSAcK=C00001515,ChEBI=CHEBI:9976,FooDB=FDB012329,UNPD=UNPD193456,BLEXP=BLEXPDB00135413566,COCONUT=CNP0138643	C10H16N4O7	O-glycosyl compounds	KGNGTSCIQCLKEH-UHFFFAOYNA-N	OC=1N=C(N=C(N)C1OC2OC(CO)C(O)C(O)C2O)N	Diazinon	6.1108	HMDB=HMDB0032943,ChEBI=CHEBI:34682,T3DB=T3D0056,FooDB=FDB010928,STOFF=STOFF_277,BLEXP=BLEXPDB00000003017,COCONUT=CNP0342795	C12H21N2O3PS	Pyrimidinyl phosphorothioates	FHIVAFMUCKRCQO-UHFFFAOYSA-N	S=P(OC=1N=C(N=C(C1)C)C(C)C)(OCC)OCC
	Mat_AlignmentID 942_6.70_304.1151_2023_09_04_19_28_56_AlignmentResult_2023_09_02_14_16_29	942	w/o MS2: Ampicillin	Unknown		3	19	304.115	[M-H-CO2]-	Cefradine	6.5257	HMDB=HMDB0015428,ChEBI=CHEBI:3547,DrugBank=DB01333,STOFF=STOFF_8374,Urine=HMDB0015428,Serum=HMDB0015428,BLEXP=BLEXPDB00000038103,COCONUT=CNP0303730	C16H19N3O4S	Cephalosporins	RDLPVSKMFDYCOR-UEKVPHQBSA-N	O=C(O)C1=C(C)CSC2N1C(=O)C2NC(=O)C(N)C3=CCC=CC3	Ampicillin	6.48	HMDB=HMDB0014559,ChEBI=CHEBI:28971;CHEBI:50658;CHEBI:94334,DrugBank=DB00415,FooDB=FDB002353;FDB020748,STOFF=STOFF_2579,Urine=HMDB0014559,Serum=HMDB0014559,PubChem=6249,PlantCyc=CPD-9195,BLEXP=BLEXPDB00000006249,COCONUT=CNP0336583	C16H19N3O4S	Penicillins	AVKUERGKIZMTKX-NJBDSQKTSA-N	O=C(O)C1N2C(=O)C(NC(=O)C(N)C=3C=CC=CC3)C2SC1(C)C
	Mat_AlignmentID 943_7.01_304.7845_2023_09_04_19_28_56_AlignmentResult_2023_09_02_14_16_29	943	Unknown|ID=943304.7845|RT=7.011	Unknown		8	91	304.785	[M-H]-
	Mat_AlignmentID 944_12.60_304.9596_2023_09_04_19_28_56_AlignmentResult_2023_09_02_14_16_29	944	w/o MS2: 4-(4-Bromobenzoyl)benzoic acid	Unknown		4	18	304.96	[M-H+2i]-
	Mat_AlignmentID 945_2.81_305.0231_2023_09_04_19_28_56_AlignmentResult_2023_09_02_14_16_29	945	w/o MS2: URIDINE-5-MONOPHOSPHATE	Unknown		6	12	305.023	[M-H2O-H]-
	Mat_AlignmentID 946_10.40_305.0448_2023_09_04_19_28_56_AlignmentResult_2023_09_02_14_16_29	946	w/o MS2: 7-Hydroxy-3-phenyl-2-(trifluoromethyl)-4H-chromen-4-one	Unknown		2	6	305.045	[M-H]-	[4-(2-oxo-3-phenylpropyl)phenyl]oxidanesulfonic acid	6.1139	HMDB=HMDB0135550	C15H14O5S	Linear 1,3-diarylpropanoids	ZUSIVOFQEPYJEU-UHFFFAOYSA-N	O=C(CC=1C=CC=CC1)CC2=CC=C(OS(=O)(=O)O)C=C2	[3-(2-oxo-3-phenylpropyl)phenyl]oxidanesulfonic acid	6.0815	HMDB=HMDB0135548	C15H14O5S	Linear 1,3-diarylpropanoids	HGDWTEJUUJRVLD-UHFFFAOYSA-N	O=C(CC=1C=CC=CC1)CC=2C=CC=C(OS(=O)(=O)O)C2	[4-(3-phenylpropanoyl)phenyl]oxidanesulfonic acid	6.0599	HMDB=HMDB0135224	C15H14O5S	Retro-dihydrochalcones	YZGRTQHRLLEJDS-UHFFFAOYSA-N	O=C(C1=CC=C(OS(=O)(=O)O)C=C1)CCC=2C=CC=CC2	[3-(3-phenylpropanoyl)phenyl]oxidanesulfonic acid	6.0591	HMDB=HMDB0135220	C15H14O5S	Retro-dihydrochalcones	JHSNSSLJEBUPMD-UHFFFAOYSA-N	O=C(C=1C=CC=C(OS(=O)(=O)O)C1)CCC=2C=CC=CC2	[4-(3-oxo-3-phenylpropyl)phenyl]oxidanesulfonic acid	6.0466	HMDB=HMDB0135226	C15H14O5S	Retro-dihydrochalcones	ZYDRHWCGFKADDS-UHFFFAOYSA-N	O=C(C=1C=CC=CC1)CCC2=CC=C(OS(=O)(=O)O)C=C2	[3-(3-oxo-3-phenylpropyl)phenyl]oxidanesulfonic acid	6.0288	HMDB=HMDB0135222	C15H14O5S	Retro-dihydrochalcones	BQBRLOAUBWQTOI-UHFFFAOYSA-N	O=C(C=1C=CC=CC1)CCC=2C=CC=C(OS(=O)(=O)O)C2	(2-oxo-1,3-diphenylpropoxy)sulfonic acid	5.9251	HMDB=HMDB0135546	C15H14O5S	Linear 1,3-diarylpropanoids	VKKCIPRSQSTBGR-UHFFFAOYNA-N	O=C(CC=1C=CC=CC1)C(OS(=O)(=O)O)C=2C=CC=CC2	(3-oxo-1,3-diphenylpropoxy)sulfonic acid	5.8939	HMDB=HMDB0135218	C15H14O5S	Retro-dihydrochalcones	HJDRBMZQIXJIPZ-UHFFFAOYNA-N	O=C(C=1C=CC=CC1)CC(OS(=O)(=O)O)C=2C=CC=CC2
	Mat_AlignmentID 947_4.83_305.0513_2023_09_04_19_28_56_AlignmentResult_2023_09_02_14_16_29	947	w/o MS2: {[4-(4-Chlorophenyl)-3-cyano-6-phenyl-2-pyridinyl]sulfanyl}acetic acid	Unknown		9	20	305.051	[M-H-C2H2SO]-
	Mat_AlignmentID 948_7.47_305.0688_2023_09_04_19_28_56_AlignmentResult_2023_09_02_14_16_29	948	Epigallocatechin	Msp2		8	40	305.069	[M-H]-	(-)-Epigallocatechin	6.9016	HMDB=HMDB0038361;HMDB0038365;HMDB0141542,KNApSAcK=C00008817;C00008818;C00034981;C00035626;C00048930,ChEBI=CHEBI:42255;CHEBI:31018;CHEBI:68330;CHEBI:71224;CHEBI:71225;CHEBI:71227,DrugBank=DB03823,YMDB=YMDB01682,FooDB=FDB004421;FDB017700;FDB017705;FDB021639;FDB021840,NANPDB=NANPDB_1245;NANPDB_1362;NANPDB_2522;NANPDB_2564;NANPDB_3305,LipidMAPS=LMPK12020002;LMPK12020004,Urine=HMDB0038361;HMDB0038365,PubChem=12309543;72277;65084,PlantCyc=CPD-10358;CPD-10411,UNPD=UNPD20600;UNPD26275;UNPD44093;UNPD53206,BLEXP=BLEXPDB00000065084,COCONUT=CNP0162539	C15H14O7	Epigallocatechins	XMOCLSLCDHWDHP-JTFITGRYNA-N	OC=1C=C(O)C2=C(OC(C3=CC(O)=C(O)C(O)=C3)C(O)C2)C1	3-(3,4-dihydroxyphenyl)-1-(2,3,4,6-tetrahydroxyphenyl)propan-1-one	6.8936	HMDB=HMDB0126028	C15H14O7	2'-Hydroxy-dihydrochalcones	SSYAUOMAMXHPLB-UHFFFAOYSA-N	O=C(C=1C(O)=CC(O)=C(O)C1O)CCC2=CC=C(O)C(O)=C2	3-(2,3,4-trihydroxyphenyl)-1-(2,4,6-trihydroxyphenyl)propan-1-one	6.8818	HMDB=HMDB0126032	C15H14O7	2'-Hydroxy-dihydrochalcones	ICXCJQRTFYPDQO-UHFFFAOYSA-N	O=C(C=1C(O)=CC(O)=CC1O)CCC2=CC=C(O)C(O)=C2O	2-(3,4-dihydroxyphenyl)-1-(2,3,4,6-tetrahydroxyphenyl)propan-1-one	6.8813	HMDB=HMDB0129346	C15H14O7	Alpha-methyldeoxybenzoin flavonoids	QCNRLIKCJCNTNN-UHFFFAOYNA-N	O=C(C=1C(O)=CC(O)=C(O)C1O)C(C2=CC=C(O)C(O)=C2)C	3-(2,4,5-trihydroxyphenyl)-1-(2,4,6-trihydroxyphenyl)propan-1-one	6.8812	HMDB=HMDB0126042	C15H14O7	2'-Hydroxy-dihydrochalcones	PMTMJLMXILNNQW-UHFFFAOYSA-N	O=C(C=1C(O)=CC(O)=CC1O)CCC2=CC(O)=C(O)C=C2O	1-(2,4,6-trihydroxyphenyl)-3-(3,4,5-trihydroxyphenyl)propan-1-one	6.8785	HMDB=HMDB0126038	C15H14O7	2'-Hydroxy-dihydrochalcones	QPWSMZSOPUBGKJ-UHFFFAOYSA-N	O=C(C=1C(O)=CC(O)=CC1O)CCC2=CC(O)=C(O)C(O)=C2	3-(2,4,5-trihydroxyphenyl)-3,4-dihydro-2H-1-benzopyran-4,6,7-triol	6.8764	HMDB=HMDB0125021	C15H14O7	Isoflavanols	ZZZTTYQKRYAIGN-UHFFFAOYNA-N	OC=1C=C(O)C(=CC1O)C2COC3=CC(O)=C(O)C=C3C2O	2-(2,4,5-trihydroxyphenyl)-3,4-dihydro-2H-1-benzopyran-3,5,7-triol	6.874	HMDB=HMDB0128182,UNPD=UNPD157893;UNPD93177,COCONUT=CNP0131445	C15H14O7	Catechins	UVDNRKMZMPBBTJ-UHFFFAOYNA-N	OC=1C=C(O)C2=C(OC(C3=CC(O)=C(O)C=C3O)C(O)C2)C1	2-(3,4-dihydroxyphenyl)-3,4-dihydro-2H-1-benzopyran-3,5,6,7-tetrol	6.8674	HMDB=HMDB0128178	C15H14O7	Catechins	ZGUCJHKMKOLNAK-UHFFFAOYNA-N	OC1=CC=C(C=C1O)C2OC3=CC(O)=C(O)C(O)=C3CC2O	2-(2,3,4-trihydroxyphenyl)-1-(2,4,6-trihydroxyphenyl)propan-1-one	6.8661	HMDB=HMDB0129355	C15H14O7	Alpha-methyldeoxybenzoin flavonoids	YBEFPQWEQHLNOO-UHFFFAOYNA-N	O=C(C=1C(O)=CC(O)=CC1O)C(C2=CC=C(O)C(O)=C2O)C
	Mat_AlignmentID 949_9.12_306.0266_2023_09_04_19_28_56_AlignmentResult_2023_09_02_14_16_29	949	w/o MS2: Nitazoxanide	Unknown		2	9	306.027	[M-H]-
	Mat_AlignmentID 950_4.86_306.0469_2023_09_04_19_28_56_AlignmentResult_2023_09_02_14_16_29	950	w/o MS2: 2'-Deoxycytidine 5'-monophosphate	Unknown		20	58	306.047	[M-H]-	dCMP	6.9755	HMDB=HMDB0001202,ChEBI=CHEBI:15918;CHEBI:57566,DrugBank=DB03798,SMPDB=PW_C000937,YMDB=YMDB00206,FooDB=FDB022488,BMDB=BMDB01202,ECMDB=ECMDB01202,PubChem=7058169;13945;624,PlantCyc=DCMP,BLEXP=BLEXPDB00000013945,COCONUT=CNP0350904	C9H14N3O7P	Pyrimidine 2'-deoxyribonucleoside monophosphates	NCMVOABPESMRCP-SHYZEUOFSA-N	O=C1N=C(N)C=CN1C2OC(COP(=O)(O)O)C(O)C2
	Mat_AlignmentID 951_7.01_306.0765_2023_09_04_19_28_56_AlignmentResult_2023_09_02_14_16_29	951	S-Lactoylglutathione	Msp2		8	91	306.077	[M-H-C3H4O2]-	S-Lactoylglutathione	8.1232	HMDB=HMDB0001066;HMDB0062624,KNApSAcK=C00019550,ChEBI=CHEBI:15694;CHEBI:57474,SMPDB=PW_C000841,YMDB=YMDB00246,FooDB=FDB022405;FDB031155,BMDB=BMDB01066,ECMDB=ECMDB01066,PubChem=46878377;440018,PlantCyc=S-LACTOYL-GLUTATHIONE,BLEXP=BLEXPDB00000001083,COCONUT=CNP0346982	C13H21N3O8S	Oligopeptides	VDYDCVUWILIYQF-CSMHCCOUSA-N	O=C(O)CNC(=O)C(NC(=O)CCC(N)C(=O)O)CSC(=O)C(O)C
	Mat_AlignmentID 952_7.00_306.1292_2023_09_04_19_28_56_AlignmentResult_2023_09_02_14_16_29	952	w/o MS2: 3-(.beta.-D-Glucopyranosyloxy)-2-methylbutanenitrile	Unknown		8	88	306.129	[M+CHO2]-	Gamma glutamyl ornithine	7.6853	HMDB=HMDB0002248,BMDB=BMDB02248,COCONUT=CNP0263847	C10H19N3O5	Dipeptides	FCQBDQYWNGUTPD-WZTWBHKBNA-N	O=C(O)CCC(N)C(=O)NC(C(=O)O)CCCN	Lysyl-Aspartate	7.659	HMDB=HMDB0028947,ChEBI=CHEBI:73601	C10H19N3O5	Dipeptides	CIOWSLJGLSUOME-UHFFFAOYNA-N	O=C(O)CC(NC(=O)C(N)CCCCN)C(=O)O	Aspartyllysine	7.6427	HMDB=HMDB0004987;HMDB0028758,ChEBI=CHEBI:73829,FooDB=FDB023571,BMDB=BMDB04987,Feces=HMDB0004987,BLEXP=BLEXPDB00006427003,COCONUT=CNP0046560	C10H19N3O5	Dipeptides	OAMLVOVXNKILLQ-BQBZGAKWSA-N	O=C(O)CC(N)C(=O)NC(C(=O)O)CCCCN	N6-beta-Aspartyllysine	7.5497	HMDB=HMDB0004985,FooDB=FDB023570,BMDB=BMDB04985,COCONUT=CNP0069921	C10H19N3O5	Hybrid peptides	QGNYWQOMJSTUQZ-BQBZGAKWSA-N	O=C(O)C(N)CC(=O)NC(C(=O)O)CCCCN	Thenyldiamine	5.5723	HMDB=HMDB0240241,STOFF=STOFF_1397,BLEXP=BLEXPDB00000007066	C14H19N3S	Dialkylarylamines	RCGYDFVCAAKKNG-UHFFFAOYSA-N	N=1C=CC=CC1N(CC2=CSC=C2)CCN(C)C
	Mat_AlignmentID 953_13.27_306.9389_2023_09_04_19_28_56_AlignmentResult_2023_09_02_14_16_29	953	w/o MS2: 5'-Iodoresiniferatoxin	Unknown		2	7	306.939	[M-H-C28H30O5]-
	Mat_AlignmentID 954_19.79_306.9860_2023_09_04_19_28_56_AlignmentResult_2023_09_02_14_16_29	954	w/o MS2: PFCA-perfluoroalkyl_Hsubstituted_1DB; C7H2F10O2	Unknown		3	13	306.986	[M-H]-
	Mat_AlignmentID 955_4.86_307.0305_2023_09_04_19_28_56_AlignmentResult_2023_09_02_14_16_29	955	w/o MS2: Cratoxyarborenone E	Unknown		16	13	307.03	[M-H-C4H10-C3H8]-	Eremopetasitenin C3	5.3937	HMDB=HMDB0032772,KNApSAcK=C00049154,FooDB=FDB010740;FDB010743,UNPD=UNPD28634,COCONUT=CNP0264855	C21H30O6S	Terpene lactones	AKVFHSQBKRFJIZ-MDZDMXLPNA-N	O=C(OC1CCC2CC3(OC(=O)C(=C3C(OC)C2(C)C1C)C)OC)C=CSC
	Mat_AlignmentID 956_4.87_307.0784_2023_09_04_19_28_56_AlignmentResult_2023_09_02_14_16_29	956	w/o MS2: Robustaside A	Unknown		11	58	307.078	[M-H-C6H6O2]-	Equol 4'-O-glucuronide	6.7639	HMDB=HMDB0041731,FooDB=FDB029897,Urine=HMDB0041731,Serum=HMDB0041731,COCONUT=CNP0341549	C21H22O9	Isoflavonoid O-glycosides	VIKIIYUHWNDRNI-XTJIRPOPNA-N	O=C(O)C1OC(OC2=CC=C(C=C2)C3COC4=CC(O)=CC=C4C3)C(O)C(O)C1O	3,4,5-trihydroxy-6-[4-hydroxy-3-(3-phenylpropanoyl)phenoxy]oxane-2-carboxylic acid	6.7546	HMDB=HMDB0135367	C21H22O9	Flavonoid O-glycosides	PXNNJIAQOLOYMF-UHFFFAOYNA-N	O=C(O)C1OC(OC2=CC=C(O)C(=C2)C(=O)CCC=3C=CC=CC3)C(O)C(O)C1O	Dihydrodaidzin	6.7506	HMDB=HMDB0039902,KNApSAcK=C00018997,FooDB=FDB019563,UNPD=UNPD141251;UNPD165974,COCONUT=CNP0400255	C21H22O9	Isoflavonoid O-glycosides	KKJXSJGKUZBVIH-QQSMEYEINA-N	O=C1C2=CC=C(OC3OC(CO)C(O)C(O)C3O)C=C2OCC1C4=CC=C(O)C=C4	3,4,5-trihydroxy-6-[2-hydroxy-4-(3-phenylpropanoyl)phenoxy]oxane-2-carboxylic acid	6.7418	HMDB=HMDB0135415	C21H22O9	Flavonoid O-glycosides	BQKOJMOCYJMXFO-UHFFFAOYNA-N	O=C(O)C1OC(OC2=CC=C(C=C2O)C(=O)CCC=3C=CC=CC3)C(O)C(O)C1O	2-Hydroxy-3-methyl-4H-pyran-4-one O-(6E-cinnamoyl-b-D-glucoside)	6.7399	HMDB=HMDB0041098,FooDB=FDB020980,UNPD=UNPD59406;UNPD81642,COCONUT=CNP0303016	C21H22O9	Cinnamic acid esters	JRUMXTPQUYPUHC-BQYQJAHWNA-N	O=C(OCC1OC(OC=2OC=CC(=O)C2C)C(O)C(O)C1O)C=CC=3C=CC=CC3	Neoisoliquiritin	6.7397	HMDB=HMDB0037317,KNApSAcK=C00007185,FooDB=FDB016336,LipidMAPS=LMPK12120022,PubChem=5320092,PlantCyc=CPD-7391,UNPD=UNPD117103;UNPD81079;UNPD222321,BLEXP=BLEXPDB00014327425,COCONUT=CNP0266608	C21H22O9	Flavonoid O-glycosides	XQWFHGOIUZFQPJ-FPYGCLRLNA-N	O=C(C=CC1=CC=C(O)C=C1)C2=CC=C(OC3OC(CO)C(O)C(O)C3O)C=C2O	3,4,5-trihydroxy-6-[4-hydroxy-2-(3-phenylpropanoyl)phenoxy]oxane-2-carboxylic acid	6.7394	HMDB=HMDB0135366	C21H22O9	Flavonoid O-glycosides	GITZIUVITKYUSO-UHFFFAOYNA-N	O=C(O)C1OC(OC2=CC=C(O)C=C2C(=O)CCC=3C=CC=CC3)C(O)C(O)C1O	Equol 7-O-glucuronide	6.7371	HMDB=HMDB0041732,FooDB=FDB029898,Urine=HMDB0041732,Serum=HMDB0041732,COCONUT=CNP0235570	C21H22O9	Isoflavonoid O-glycosides	XDPLKWRSVXUQBN-XTJIRPOPNA-N	O=C(O)C1OC(OC2=CC=C3C(OCC(C4=CC=C(O)C=C4)C3)=C2)C(O)C(O)C1O	Liquiritin	6.7348	HMDB=HMDB0029520,KNApSAcK=C00008193,ChEBI=CHEBI:80845,FooDB=FDB000656,LipidMAPS=LMPK12140021,UNPD=UNPD45670;UNPD73865;UNPD99390,BLEXP=BLEXPDB00003794292,COCONUT=CNP0192388	C21H22O9	Flavonoid O-glycosides	DEMKZLAVQYISIA-UHFFFAOYNA-N	O=C1C2=CC=C(O)C=C2OC(C3=CC=C(OC4OC(CO)C(O)C(O)C4O)C=C3)C1	Isoliquiritin	6.7214	HMDB=HMDB0037318,KNApSAcK=C00007184,ChEBI=CHEBI:80839,FooDB=FDB016338,LipidMAPS=LMPK12120021,UNPD=UNPD29599;UNPD64024,BLEXP=BLEXPDB00000454264,COCONUT=CNP0367211	C21H22O9	Flavonoid O-glycosides	YNWXJFQOCHMPCK-FPYGCLRLNA-N	O=C(C=CC1=CC=C(OC2OC(CO)C(O)C(O)C2O)C=C1)C3=CC=C(O)C=C3O
	Mat_AlignmentID 957_6.52_307.1147_2023_09_04_19_28_56_AlignmentResult_2023_09_02_14_16_29	957	w/o MS2: methyl 2-[(4aR,5R,6R,7S,8aR)-8a-ethenyl-5,7-dihydroxy-4-methylidene-3-oxo-1,4a,5,6,7,8-hexahydroisochromen-6-yl]prop-2-enoate	Unknown		3	7	307.115	[M-H]-	8-Acetylegelolide	6.1205	HMDB=HMDB0037772,KNApSAcK=C00034392;C00034766,FooDB=FDB016914,UNPD=UNPD188200,COCONUT=CNP0143366	C16H20O6	Cycloheptafurans	KOUVNGDGNNAPQW-UHFFFAOYNA-N	O=C(OC1CC(O)(C2=COC(=C2C3OC(=O)C(C)C31)C)C)C	Mono-(2-ethyl-5-carboxypentyl) phthalate	5.8168	HMDB=HMDB0094647,ChEBI=CHEBI:132611,Urine=HMDB0094647,BLEXP=BLEXPDB00000148386,COCONUT=CNP0341953	C16H20O6	Benzoic acid esters	XFGRNAPKLGXDGF-UHFFFAOYNA-N	O=C(O)C=1C=CC=CC1C(=O)OCC(CC)CCCC(=O)O
	Mat_AlignmentID 958_5.23_307.1148_2023_09_04_19_28_56_AlignmentResult_2023_09_02_14_16_29	958	w/o MS2: methyl 2-[(4aR,5R,6R,7S,8aR)-8a-ethenyl-5,7-dihydroxy-4-methylidene-3-oxo-1,4a,5,6,7,8-hexahydroisochromen-6-yl]prop-2-enoate	Unknown		2	9	307.115	[M-H]-	8-Acetylegelolide	6.2088	HMDB=HMDB0037772,KNApSAcK=C00034392;C00034766,FooDB=FDB016914,UNPD=UNPD188200,COCONUT=CNP0143366	C16H20O6	Cycloheptafurans	KOUVNGDGNNAPQW-UHFFFAOYNA-N	O=C(OC1CC(O)(C2=COC(=C2C3OC(=O)C(C)C31)C)C)C
	Mat_AlignmentID 959_7.03_307.3824_2023_09_04_19_28_56_AlignmentResult_2023_09_02_14_16_29	959	Unknown|ID=959307.3824|RT=7.026	Unknown		7	61	307.382	[M-H]-
	Mat_AlignmentID 960_10.76_308.0053_2023_09_04_19_28_56_AlignmentResult_2023_09_02_14_16_29	960	w/o MS2: Bosentan	Unknown		2	11	308.005	[308.0]-
	Mat_AlignmentID 961_4.90_308.0627_2023_09_04_19_28_56_AlignmentResult_2023_09_02_14_16_29	961	w/o MS2: 2-{[(2-Oxo-2H-chromen-3-yl)carbonyl]amino}benzoic acid	Unknown		15	74	308.063	[M-H]-
	Mat_AlignmentID 962_6.54_308.0988_2023_09_04_19_28_56_AlignmentResult_2023_09_02_14_16_29	962	N-Acetyl-b-neuraminic acid	Msp1		4	15	308.099	[M-H]-	N-Acetylneuraminic acid	6.7852	HMDB=HMDB0000230;HMDB0000773,ChEBI=CHEBI:17012;CHEBI:35418;CHEBI:49026;CHEBI:45744;CHEBI:58705;CHEBI:58770,DrugBank=DB01894;DB02344;DB03721;DB04265,SMPDB=PW_C000155,FooDB=FDB022234,BMDB=BMDB00230;BMDB00773,Urine=HMDB0000230,Saliva=HMDB0000230,Feces=HMDB0000230,ECMDB=ECMDB00830;ECMDB20347;ECMDB20348,CSF=HMDB0000230,Serum=HMDB0000230,PubChem=21983255;7173827;6857396;445063;439197,PlantCyc=CPD0-1123,UNPD=UNPD111906;UNPD155449;UNPD175710;UNPD183114,BLEXP=BLEXPDB00000000906,COCONUT=CNP0140848	C11H19NO9	N-acylneuraminic acids	SQVRNKJHWKZAKO-QHCAUNKLNA-N	O=C(O)C1(O)OC(C(O)C(O)CO)C(NC(=O)C)C(O)C1
	Mat_AlignmentID 963_2.46_308.8142_2023_09_04_19_28_56_AlignmentResult_2023_09_02_14_16_29	963	Unknown|ID=963308.8142|RT=2.465	Unknown		4	8	308.814	[M-H]-
	Mat_AlignmentID 964_11.40_308.9781_2023_09_04_19_28_56_AlignmentResult_2023_09_02_14_16_29	964	w/o MS2: 2-(3,5-Dichloro-2-hydroxy-6-methoxy-4-methylbenzoyl)-3,5-dihydroxybenzoic acid	Unknown		3	13	308.978	[M-H-C2H4O3]-
	Mat_AlignmentID 965_13.27_308.9782_2023_09_04_19_28_56_AlignmentResult_2023_09_02_14_16_29	965	w/o MS2: D-Ribulose 1,5-bisphosphate	Unknown		3	12	308.978	[M-H]-	Ribose 1,5-bisphosphate	6.9285	HMDB=HMDB0011688,ChEBI=CHEBI:17994;CHEBI:58345;CHEBI:68688;CHEBI:68819,FooDB=FDB028375,BMDB=BMDB11688,ECMDB=ECMDB11688,PubChem=70678980;14035695,PlantCyc=RIBOSE-15-BISPHOSPHATE,BLEXP=BLEXPDB00014035695,COCONUT=CNP0125332	C5H12O11P2	Pentose phosphates	AAAFZMYJJHWUPN-TXICZTDVSA-N	O=P(O)(O)OCC1OC(OP(=O)(O)O)C(O)C1O
	Mat_AlignmentID 966_7.62_308.9782_2023_09_04_19_28_56_AlignmentResult_2023_09_02_14_16_29	966	w/o MS2: 5-Iodo-2'-deoxycytidine	Unknown		5	13	308.978	[M-H-CHNO]-
	Mat_AlignmentID 967_14.01_308.9783_2023_09_04_19_28_56_AlignmentResult_2023_09_02_14_16_29	967	w/o MS2: D-Ribulose 1,5-bisphosphate	Unknown		3	13	308.978	[M-H]-	Ribose 1,5-bisphosphate	6.8585	HMDB=HMDB0011688,ChEBI=CHEBI:17994;CHEBI:58345;CHEBI:68688;CHEBI:68819,FooDB=FDB028375,BMDB=BMDB11688,ECMDB=ECMDB11688,PubChem=70678980;14035695,PlantCyc=RIBOSE-15-BISPHOSPHATE,BLEXP=BLEXPDB00014035695,COCONUT=CNP0125332	C5H12O11P2	Pentose phosphates	AAAFZMYJJHWUPN-TXICZTDVSA-N	O=P(O)(O)OCC1OC(OP(=O)(O)O)C(O)C1O
	Mat_AlignmentID 968_3.79_309.0372_2023_09_04_19_28_56_AlignmentResult_2023_09_02_14_16_29	968	w/o MS2: Glycycoumarin	Unknown		5	20	309.037	[M-H-C4H10]-	Cyclocurcumin	6.1005	HMDB=HMDB0033086,FooDB=FDB011081,UNPD=UNPD23440,COCONUT=CNP0115940	C21H20O6	Linear diarylheptanoids	IZLBLUIBVMGMIY-ZZXKWVIFNA-N	O=C1C=C(OC(C2=CC=C(O)C(OC)=C2)C1)C=CC3=CC=C(O)C(OC)=C3	9-O-Methylglyceofuran	6.056	HMDB=HMDB0034112,KNApSAcK=C00009692,FooDB=FDB012379,LipidMAPS=LMPK12070112,UNPD=UNPD118053,COCONUT=CNP0404249	C21H20O6	Pterocarpans	XRYDGCQYNMEJEL-UHFFFAOYNA-N	OC(C=1OC=2C=C3OCC4(O)C5=CC=C(OC)C=C5OC4C3=CC2C1)(C)C	Cyclointegrin	6.0328	HMDB=HMDB0030686,KNApSAcK=C00013503,FooDB=FDB002605,LipidMAPS=LMPK12111541,UNPD=UNPD73195,COCONUT=CNP0314328	C21H20O6	Chromones	LRBWGBCDUCRXLG-UHFFFAOYSA-N	O=C1C2=C(O)C=C(OC)C=C2OC=3C=4C=CC(O)=CC4OC(C)(C)CCC13	Curcumin	6.0218	HMDB=HMDB0002269,ChEBI=CHEBI:3962,FooDB=FDB012292,Feces=HMDB0002269,Serum=HMDB0002269,PubChem=969516,UNPD=UNPD3183;UNPD211944,BLEXP=BLEXPDB00000002889,COCONUT=CNP0337918	C21H20O6	Curcuminoids	VFLDPWHFBUODDF-FCXRPNKRSA-N	O=C(C=CC1=CC=C(O)C(OC)=C1)CC(=O)C=CC2=CC=C(O)C(OC)=C2	trans-3-Hydroxycotinine glucuronide	5.9824	HMDB=HMDB0001204,ChEBI=CHEBI:133205;CHEBI:133206,SMPDB=PW_C000939,FooDB=FDB022490,BMDB=BMDB01204,Urine=HMDB0001204,Serum=HMDB0001204,PubChem=91820156;53477725,PlantCyc=CPD-2752,BLEXP=BLEXPDB00101608867,COCONUT=CNP0347976	C16H20N2O8	O-glucuronides	WALNNKZUGHYSCT-QBYCBOKUSA-N	O=C(O)C1OC(OC2C(=O)N(C)C(C=3C=NC=CC3)C2)C(O)C(O)C1O	4-(4-hydroxy-3-methylbut-2-en-1-yl)-3-methoxy-8,17-dioxatetracyclo[8.7.0.0??,???.0????,?????]heptadeca-1(10),2(7),3,5,11(16),12,14-heptaene-5,14-diol	5.967	HMDB=HMDB0134904	C21H20O6	Pterocarpans	CGSKEHQHNPVCDM-UHFFFAOYSA-N	OC=1C=CC2=C(OC=3C4=C(OCC32)C=C(O)C(=C4OC)CC=C(C)CO)C1	3-methoxy-4-(3-methylbut-2-en-1-yl)-8,17-dioxatetracyclo[8.7.0.0??,???.0????,?????]heptadeca-1(10),2(7),3,5,11(16),12,14-heptaene-5,13,14-triol	5.9662	HMDB=HMDB0134902,UNPD=UNPD222707,COCONUT=CNP0120941	C21H20O6	Pterocarpans	TWMGHANAODNTIV-UHFFFAOYSA-N	OC1=CC=2OC=3C4=C(OCC3C2C=C1O)C=C(O)C(=C4OC)CC=C(C)C	4-[(3,3-dimethyloxiran-2-yl)methyl]-3-methoxy-8,17-dioxatetracyclo[8.7.0.0??,???.0????,?????]heptadeca-1(10),2(7),3,5,11(16),12,14-heptaene-5,14-diol	5.9656	HMDB=HMDB0134905	C21H20O6	Pterocarpans	ZMYBJRRMIDVNAC-UHFFFAOYNA-N	OC=1C=CC2=C(OC=3C4=C(OCC32)C=C(O)C(=C4OC)CC5OC5(C)C)C1	3-methoxy-4-(3-methylbut-2-en-1-yl)-8,17-dioxatetracyclo[8.7.0.0??,???.0????,?????]heptadeca-1(10),2(7),3,5,11(16),12,14-heptaene-5,14,15-triol	5.9608	HMDB=HMDB0134906	C21H20O6	Pterocarpans	RBQFFJCAMMOKML-UHFFFAOYSA-N	OC=1C=CC2=C(OC=3C4=C(OCC32)C=C(O)C(=C4OC)CC=C(C)C)C1O	3-methoxy-4-(3-methylbut-2-en-1-yl)-8,17-dioxatetracyclo[8.7.0.0??,???.0????,?????]heptadeca-1(10),2(7),3,5,11,13,15-heptaene-5,12,14-triol	5.9523	HMDB=HMDB0134907	C21H20O6	Pterocarpans	RUFHBDFYJFHTJJ-UHFFFAOYSA-N	OC1=CC(O)=C2C(OC=3C4=C(OCC32)C=C(O)C(=C4OC)CC=C(C)C)=C1
	Mat_AlignmentID 969_4.87_309.0467_2023_09_04_19_28_56_AlignmentResult_2023_09_02_14_16_29	969	w/o MS2: Digalacturonic acid	Unknown		9	14	309.047	[M-H-C2H4O2]-	4-O-alpha-D-Galactopyranuronosyl-D-galacturonic acid	7.5687	HMDB=HMDB0039721,ChEBI=CHEBI:40583;CHEBI:39473,FooDB=FDB019359,PubChem=439694,PlantCyc=CPD-12435,UNPD=UNPD126053;UNPD94087,BLEXP=BLEXPDB00000439694,COCONUT=CNP0254487	C12H18O13	O-glucuronides	IGSYEZFZPOZFNC-UHFFFAOYNA-N	O=C(O)C1OC(OC2C(O)C(O)C(O)OC2C(=O)O)C(O)C(O)C1O	{[1-(3-methoxyphenyl)-3-(2,4,6-trihydroxyphenyl)propan-2-yl]oxy}sulfonic acid	6.2093	HMDB=HMDB0127782	C16H18O8S	Cinnamylphenols	AGVMQFJKOWYJGQ-UHFFFAOYNA-N	O=S(=O)(O)OC(CC=1C=CC=C(OC)C1)CC=2C(O)=CC(O)=CC2O
	Mat_AlignmentID 970_4.89_309.0825_2023_09_04_19_28_56_AlignmentResult_2023_09_02_14_16_29	970	w/o MS2: (6,7-Dimethoxy-1,4-dihydroindeno[1,2-c]pyrazol-3-yl)(3-fluorophenyl)amine	Unknown		10	49	309.083	[M-H-CH3]-
	Mat_AlignmentID 971_6.73_309.1740_2023_09_04_19_28_56_AlignmentResult_2023_09_02_14_16_29	971	C12-AE1S (TENTATIVE)	Msp2		5	12	309.174	[M-H]-	3-Hydroxy-6,8-dimethoxy-7(11)-eremophilen-12,8-olide	5.8057	HMDB=HMDB0040756,KNApSAcK=C00049157,FooDB=FDB020570,UNPD=UNPD167976;UNPD9393,COCONUT=CNP0249008	C17H26O5	Terpene lactones	JCGMJARSAZGXHM-UHFFFAOYNA-N	O=C1OC2(OC)C(=C1C)C(OC)C3(C)C(C)C(O)CCC3C2	Valdiate	5.4782	HMDB=HMDB0040980,FooDB=FDB020836,UNPD=UNPD92132,COCONUT=CNP0409221	C17H26O5	Iridoids and derivatives	XXZPXRQPWFAXCK-UHFFFAOYNA-N	O=C(OCC1=COC(OC(=O)CC(C)C)C2C1CCC2C)C
	Mat_AlignmentID 972_8.38_309.5064_2023_09_04_19_28_56_AlignmentResult_2023_09_02_14_16_29	972	Unknown|ID=972309.5064|RT=8.381	Unknown		3	15	309.506	[M-2H]2-	ADP-ribose 1"-2" cyclic phosphate	7.2093	HMDB=HMDB0011671,ChEBI=CHEBI:48582;CHEBI:76596,YMDB=YMDB00141,FooDB=FDB028360;FDB030655,BMDB=BMDB11671,PlantCyc=CPD-9007,COCONUT=CNP0001913	C15H22N5O16P3	Purine nucleotide sugars	NPSPRYXPOGPCPM-PNUFQSOHSA-N	O=P1(O)OC2OC(COP(=O)(O)OP(=O)(O)OCC3OC(N4C=NC=5C(=NC=NC54)N)C(O)C3O)C(O)C2O1
	Mat_AlignmentID 973_7.62_310.0003_2023_09_04_19_28_56_AlignmentResult_2023_09_02_14_16_29	973	w/o MS2: 5-Hydroxydiclofenac	Unknown		4	13	310	[M-H]-
	Mat_AlignmentID 974_4.91_310.0781_2023_09_04_19_28_56_AlignmentResult_2023_09_02_14_16_29	974	w/o MS2: DIPYRONE	Unknown		12	41	310.078	[M-H]-	4-Hydroxybenzyl isothiocyanate rhamnoside	6.8616	HMDB=HMDB0032801,FooDB=FDB010773,UNPD=UNPD149065,COCONUT=CNP0278571	C14H17NO5S	Phenolic glycosides	QAZIHHJTZPNRCM-UHFFFAOYNA-N	S=C=NCC1=CC=C(OC2OC(C)C(O)C(O)C2O)C=C1
	Mat_AlignmentID 975_4.80_310.1255_2023_09_04_19_28_56_AlignmentResult_2023_09_02_14_16_29	975	w/o MS2: Tolazamide	Unknown		8	13	310.125	[M-H]-	Tolazamide	6.3907	HMDB=HMDB0014977,ChEBI=CHEBI:9613,DrugBank=DB00839,T3DB=T3D4765,STOFF=STOFF_3710,Urine=HMDB0014977,Serum=HMDB0014977,BLEXP=BLEXPDB00000005503,COCONUT=CNP0335743	C14H21N3O3S	Benzenesulfonamides	OUDSBRTVNLOZBN-UHFFFAOYSA-N	O=C(NN1CCCCCC1)NS(=O)(=O)C2=CC=C(C=C2)C	Domoic acid	6.2157	HMDB=HMDB0033939,KNApSAcK=C00034487;C00050914,ChEBI=CHEBI:34727,DrugBank=DB02852,T3DB=T3D4040,FooDB=FDB012146;FDB017957;FDB017958;FDB017959,STOFF=STOFF_8436,UNPD=UNPD118058;UNPD132480;UNPD29700;UNPD53094;UNPD6540;UNPD68314;UNPD95433,BLEXP=BLEXPDB00054601877,COCONUT=CNP0186010	C15H21NO6	Kainoids	VZFRNCSOCOPNDB-VOGDQUTBNA-N	O=C(O)CC1C(NCC1C(=CC=CC(C(=O)O)C)C)C(=O)O
	Mat_AlignmentID 976_4.91_310.1507_2023_09_04_19_28_56_AlignmentResult_2023_09_02_14_16_29	976	w/o MS2: Peniprequinolone	Unknown		8	19	310.151	[M-H-C3H4O2]-	Dihydrozeatin-7-N-dihydrozeatin	7.1615	HMDB=HMDB0012211,ChEBI=CHEBI:133475,FooDB=FDB028856,BMDB=BMDB12211,PubChem=25201421,PlantCyc=CPD-4615,COCONUT=CNP0081885	C16H25N5O6	Glycosylamines	WSELIHNWDGFXRQ-UFZVAZPKSA-N	OCC1OC(N2C=NC=3N=CN=C(NCCC(C)CO)C32)C(O)C(O)C1O	Dihydrozeatin-9-N-glucoside	7.1302	HMDB=HMDB0012213,ChEBI=CHEBI:72612,FooDB=FDB028858,BMDB=BMDB12213,PubChem=91820352;25201996,PlantCyc=CPD-4616,COCONUT=CNP0348503	C16H25N5O6	Glycosylamines	DRPMMLWYLAPTPK-SFVLZXPESA-N	OCC1OC(N2C=NC=3C(=NC=NC32)NCCC(C)CO)C(O)C(O)C1O	Dihydrozeatin-O-glucoside	6.9889	HMDB=HMDB0012214,ChEBI=CHEBI:80499,FooDB=FDB005602;FDB028859,BMDB=BMDB12214,PubChem=90658286;25200430;23724755,PlantCyc=CPD-4617,UNPD=UNPD120542,COCONUT=CNP0287792	C16H25N5O6	Fatty acyl glycosides of mono- and disaccharides	QRZHDHJUYBONQQ-CLORPHGJSA-N	OCC1OC(OCC(C)CCNC=2N=CN=C3NC=NC32)C(O)C(O)C1O
	Mat_AlignmentID 977_2.39_310.9340_2023_09_04_19_28_56_AlignmentResult_2023_09_02_14_16_29	977	w/o MS2: (3-Bromo-5-chloro-2-hydroxyphenyl)phenylmethanone	Unknown		4	14	310.934	[M-H+2i]-
	Mat_AlignmentID 978_4.80_311.0219_2023_09_04_19_28_56_AlignmentResult_2023_09_02_14_16_29	978	w/o MS2: 1H-Pyrrole-2,5-dione, 3-[(3-chloro-4-hydroxyphenyl)amino]-4-(2-nitrophenyl)-	Unknown		5	39	311.022	[M-H-HNO2]-	Sinigrin	6.8143	HMDB=HMDB0034070,KNApSAcK=C00001488,ChEBI=CHEBI:9162;CHEBI:79317,FooDB=FDB004333;FDB012319,PubChem=9692361;7098673,PlantCyc=2-PROPENYL-GLUCOSINOLATE,UNPD=UNPD110796;UNPD120825;UNPD140809;UNPD18018;UNPD40040;UNPD8231;UNPD222053;UNPD222340,BLEXP=BLEXPDB00009573169,COCONUT=CNP0250275	C10H17NO9S2	Alkylglucosinolates	PHZOWSSBXJXFOR-PTGZALFTSA-N	O=S(=O)(O)ON=C(SC1OC(CO)C(O)C(O)C1O)CC=C
	Mat_AlignmentID 979_4.91_311.0620_2023_09_04_19_28_56_AlignmentResult_2023_09_02_14_16_29	979	w/o MS2: Puerariaglycoside 1	Unknown		9	74	311.062	[M-H-C4H8O4]-
	Mat_AlignmentID 980_4.93_311.0982_2023_09_04_19_28_56_AlignmentResult_2023_09_02_14_16_29	980	w/o MS2: Acteoside	Unknown		8	31	311.098	[M-2H]2-
	Mat_AlignmentID 981_6.73_311.1685_2023_09_04_19_28_56_AlignmentResult_2023_09_02_14_16_29	981	w/o MS2: Triptophenolide	Unknown		3	18	311.168	[M-H]-	5-Methoxy-7-(4-hydroxyphenyl)-1-phenyl-3-heptanone	6.2786	HMDB=HMDB0033294,FooDB=FDB011318,UNPD=UNPD112945;UNPD66765,COCONUT=CNP0378038	C20H24O3	Linear diarylheptanoids	XXVCRBHITJEJAY-UHFFFAOYNA-N	O=C(CCC=1C=CC=CC1)CC(OC)CCC2=CC=C(O)C=C2	2-hydroxyethinylestradiol	6.2233	HMDB=HMDB0061027,Urine=HMDB0061027,Serum=HMDB0061027,BLEXP=BLEXPDB00040561832	C20H24O3	Estrogens and derivatives	KQJCDKMHNQVWDV-LUEYUXFZNA-N	C#CC1(O)CCC2C3CCC4=CC(O)=C(O)C=C4C3CCC21C	4'-Hydroxy-5,5'-diisopropyl-2,2'-dimethyl-3,4-biphenylquinone	6.1279	HMDB=HMDB0040761,FooDB=FDB020577,UNPD=UNPD44526,COCONUT=CNP0105482	C20H24O3	Aromatic monoterpenoids	SFQOHOOISXSOPJ-UHFFFAOYSA-N	O=C1C(=O)C(=C(C=C1C(C)C)C2=CC(=C(O)C=C2C)C(C)C)C	Methyl (9Z)-10'-oxo-6,10'-diapo-6-carotenoate	5.9159	HMDB=HMDB0031976,KNApSAcK=C00023151,FooDB=FDB008669,UNPD=UNPD104499,COCONUT=CNP0261481	C20H24O3	Fatty aldehydes	NXZZZYUALZNGOO-OKMAZBOSSA-N	O=CC=CC(=CC=CC=C(C=CC=C(C=CC(=O)OC)C)C)C	N-Undecylbenzenesulfonic acid	5.4949	HMDB=HMDB0032549,FooDB=FDB010438,COCONUT=CNP0003190	C17H28O3S	Benzenesulfonic acids and derivatives	UCDCOJNNUVYFKJ-UHFFFAOYSA-N	O=S(=O)(O)C1=CC=C(C=C1)CCCCCCCCCCC
	Mat_AlignmentID 982_7.92_311.9925_2023_09_04_19_28_56_AlignmentResult_2023_09_02_14_16_29	982	w/o MS2: 5-Hydroxydiclofenac	Unknown		5	20	311.992	[M-H+2i]-
	Mat_AlignmentID 983_4.95_312.0256_2023_09_04_19_28_56_AlignmentResult_2023_09_02_14_16_29	983	w/o MS2: 6-[(4-Bromobenzoyl)amino]hexanoic acid	Unknown		8	26	312.026	[M-H]-
	Mat_AlignmentID 984_4.93_312.0936_2023_09_04_19_28_56_AlignmentResult_2023_09_02_14_16_29	984	w/o MS2: 4-(7-Hydroxy-3-(hydroxymethyl)-5-(3-hydroxypropyl)-2,3-dihydro-1-benzofuran-2-yl)-2-methoxyphenyl 6-deoxy-.alpha.-D-mannopyranoside	Unknown		10	39	312.094	[312.1]-
	Mat_AlignmentID 985_4.80_312.1411_2023_09_04_19_28_56_AlignmentResult_2023_09_02_14_16_29	985	w/o MS2: Alitame	Unknown		3	19	312.141	[M-H-H2O]-	Alitame	5.5688	HMDB=HMDB0037324,FooDB=FDB016344,COCONUT=CNP0204853	C14H25N3O4S	Dipeptides	IVBOUFAWPCPFTQ-UHFFFAOYNA-N	O=C(O)CC(N)C(=O)NC(C(=O)NC1C(SC1(C)C)(C)C)C
	Mat_AlignmentID 986_4.93_312.1663_2023_09_04_19_28_56_AlignmentResult_2023_09_02_14_16_29	986	w/o MS2: 4-Hydroxy-3-[1-(5-hydroxy-2,6,6-trimethyltetrahydro-2H-pyran-2-yl)ethyl]-2(1H)-quinolinone	Unknown		6	14	312.166	[M-H-H2O]-
	Mat_AlignmentID 987_2.39_312.9319_2023_09_04_19_28_56_AlignmentResult_2023_09_02_14_16_29	987	w/o MS2: 6-[(4-Bromophenyl)sulfonyl]-3(2H)-pyridazinone	Unknown		3	14	312.932	[M-H]-
	Mat_AlignmentID 988_8.58_313.0442_2023_09_04_19_28_56_AlignmentResult_2023_09_02_14_16_29	988	w/o MS2: Cercosporamide	Unknown		4	3	313.044	[M-H-NH3]-
	Mat_AlignmentID 989_4.91_313.0776_2023_09_04_19_28_56_AlignmentResult_2023_09_02_14_16_29	989	w/o MS2: 5,7-Dihydroxy-3,6-dimethoxy-2-phenyl-4H-chromen-4-one	Unknown		10	50	313.078	[M-H]-	Sulfaphenazole	6.5036	HMDB=HMDB0015667,ChEBI=CHEBI:77780,DrugBank=DB06729,STOFF=STOFF_1362,Urine=HMDB0015667,Serum=HMDB0015667,BLEXP=BLEXPDB00000005335,COCONUT=CNP0156755	C15H14N4O2S	Phenylpyrazoles	QWCJHSGMANYXCW-UHFFFAOYSA-N	O=S(=O)(NC1=CC=NN1C=2C=CC=CC2)C3=CC=C(N)C=C3
	Mat_AlignmentID 990_5.15_313.1130_2023_09_04_19_28_56_AlignmentResult_2023_09_02_14_16_29	990	w/o MS2: 2'-Hydroxy-3,4,5'-trimethoxychalcone	Unknown		3	12	313.113	[M-H]-	7-Hydroxyenterolactone	6.4495	HMDB=HMDB0041703,FooDB=FDB029868,BLEXP=BLEXPDB00131753188,COCONUT=CNP0021823	C18H18O5	Dibenzylbutyrolactone lignans	NRAPUSPCLWHFAN-UQODDVOZNA-N	O=C1OCC(CC=2C=CC=C(O)C2)C1C(O)C=3C=CC=C(O)C3	2'-Hydroxyenterolactone	6.4381	HMDB=HMDB0041645,FooDB=FDB029800,COCONUT=CNP0035269	C18H18O5	Dibenzylbutyrolactone lignans	NHWWOCIDXQDDJV-UYWMCZCJNA-N	O=C1OCC(CC=2C=CC=C(O)C2O)C1CC=3C=CC=C(O)C3	2-Hydroxyenterolactone	6.4375	HMDB=HMDB0041650,FooDB=FDB029805,COCONUT=CNP0415568	C18H18O5	Dibenzylbutyrolactone lignans	XZCLFXNAFVVPJG-UYWMCZCJNA-N	O=C1OCC(CC=2C=CC=C(O)C2)C1CC=3C=CC=C(O)C3O	6-Hydroxyenterolactone	6.4337	HMDB=HMDB0041700,FooDB=FDB029865,COCONUT=CNP0021826	C18H18O5	Dibenzylbutyrolactone lignans	ZMNWDZAVQFERIQ-WKTCHCBJNA-N	O=C1OCC(CC=2C=CC=C(O)C2)C1CC3=CC(O)=CC=C3O	6'-Hydroxyenterolactone	6.4292	HMDB=HMDB0041697,FooDB=FDB029862,COCONUT=CNP0021825	C18H18O5	Dibenzylbutyrolactone lignans	OUWRXHXCIKQNEC-WKTCHCBJNA-N	O=C1OCC(CC2=CC(O)=CC=C2O)C1CC=3C=CC=C(O)C3	4-Hydroxyenterolactone	6.4286	HMDB=HMDB0041682,FooDB=FDB029843,COCONUT=CNP0296745	C18H18O5	Dibenzylbutyrolactone lignans	NFWHNQANQSCHGT-UYWMCZCJNA-N	O=C1OCC(CC=2C=CC=C(O)C2)C1CC3=CC=C(O)C(O)=C3	4'-Hydroxyenterolactone	6.4224	HMDB=HMDB0041672,FooDB=FDB029832,COCONUT=CNP0075868	C18H18O5	Dibenzylbutyrolactone lignans	MJMVFOFWTGVQBW-UYWMCZCJNA-N	O=C1OCC(CC2=CC=C(O)C(O)=C2)C1CC=3C=CC=C(O)C3	5-Hydroxyenterolactone	6.3858	HMDB=HMDB0041694,FooDB=FDB029859,COCONUT=CNP0021824	C18H18O5	Dibenzylbutyrolactone lignans	VZASJFJTVXPGCE-HTCGWVBYNA-N	O=C1OCC(CC=2C=CC=C(O)C2)C1CC=3C=C(O)C=C(O)C3	7-hydroxy-2-(4-hydroxyphenyl)-5-methoxy-6,8-dimethyl-3,4-dihydro-2H-1-benzopyran-4-one	6.1905	HMDB=HMDB0130641	C18H18O5	5-O-methylated flavonoids	RMEFKBSYLPQYAZ-UHFFFAOYNA-N	O=C1C=2C(OC)=C(C(O)=C(C2OC(C3=CC=C(O)C=C3)C1)C)C	1-[2,4-dihydroxy-3-(hydroxymethyl)-6-methoxy-5-methylphenyl]-3-phenylprop-2-en-1-one	6.1188	HMDB=HMDB0126602	C18H18O5	2'-Hydroxychalcones	PJCCNMQUCBSXBQ-CMDGGOBGSA-N	O=C(C=CC=1C=CC=CC1)C=2C(O)=C(C(O)=C(C2OC)C)CO
	Mat_AlignmentID 991_14.45_314.9052_2023_09_04_19_28_56_AlignmentResult_2023_09_02_14_16_29	991	w/o MS2: PFSA-Cl; C4HClF8O3S	Unknown		3	15	314.905	[M-H]-
	Mat_AlignmentID 992_14.06_314.9052_2023_09_04_19_28_56_AlignmentResult_2023_09_02_14_16_29	992	w/o MS2: Acetoacetyl coenzyme A	Unknown		1	10	314.905	[314.9]-
	Mat_AlignmentID 993_20.60_314.9053_2023_09_04_19_28_56_AlignmentResult_2023_09_02_14_16_29	993	w/o MS2: Acetoacetyl coenzyme A	Unknown		2	16	314.905	[314.9]-
	Mat_AlignmentID 994_4.11_314.9053_2023_09_04_19_28_56_AlignmentResult_2023_09_02_14_16_29	994	w/o MS2: Acetoacetyl coenzyme A	Unknown		1	16	314.905	[314.9]-
	Mat_AlignmentID 995_2.88_314.9053_2023_09_04_19_28_56_AlignmentResult_2023_09_02_14_16_29	995	w/o MS2: Acetoacetyl coenzyme A	Unknown		5	15	314.905	[314.9]-
	Mat_AlignmentID 996_8.93_314.9053_2023_09_04_19_28_56_AlignmentResult_2023_09_02_14_16_29	996	w/o MS2: Acetoacetyl coenzyme A	Unknown		1	18	314.905	[314.9]-
	Mat_AlignmentID 997_11.65_314.9053_2023_09_04_19_28_56_AlignmentResult_2023_09_02_14_16_29	997	w/o MS2: Acetoacetyl coenzyme A	Unknown		2	14	314.905	[314.9]-
	Mat_AlignmentID 998_9.74_314.9889_2023_09_04_19_28_56_AlignmentResult_2023_09_02_14_16_29	998	w/o MS2: N-Allyl-N'-(4-bromophenyl)carbamimidothioic acid	Unknown		3	15	314.989	[M+CHO2]-
	Mat_AlignmentID 999_9.26_315.0230_2023_09_04_19_28_56_AlignmentResult_2023_09_02_14_16_29	999	w/o MS2: 2-(3,4-Dihydroxyphenyl)-5,7-dihydroxy-6-methoxy-4-oxo-4H-chromen-3-yl 2-O-((2S,3R,4R)-3,4-dihydroxy-4-(hydroxymethyl)tetrahydrofuran-2-yl)-6-O-.beta.-D-glucopyranosyl-.beta.-D-glucopyranoside	Unknown		3	14	315.023	[M-H-C17H29O14-CH3]-
	Mat_AlignmentID 1000_10.54_315.0231_2023_09_04_19_28_56_AlignmentResult_2023_09_02_14_16_29	1000	w/o MS2: 2-(3,4-Dihydroxyphenyl)-5,7-dihydroxy-6-methoxy-4-oxo-4H-chromen-3-yl 2-O-((2S,3R,4R)-3,4-dihydroxy-4-(hydroxymethyl)tetrahydrofuran-2-yl)-6-O-.beta.-D-glucopyranosyl-.beta.-D-glucopyranoside	Unknown		3	14	315.023	[M-H-C17H29O14-CH3]-
	Mat_AlignmentID 1001_7.10_315.0599_2023_09_04_19_28_56_AlignmentResult_2023_09_02_14_16_29	1001	w/o MS2: 5,8-Dihydroxy-2-(4-hydroxyphenyl)-7-methoxy-4-oxo-4H-chromen-3-yl 6-deoxy-.alpha.-L-mannopyranoside	Unknown		2	12	315.06	[M-H-C6H10O4]-
	Mat_AlignmentID 1002_7.89_315.0810_2023_09_04_19_28_56_AlignmentResult_2023_09_02_14_16_29	1002	w/o MS2: 3-(3,4-Dimethoxyphenyl)-1-(2-hydroxy-4,6-dimethoxyphenyl)propan-1-one	Unknown		3	6	315.081	[M-H-C2H6]-
	Mat_AlignmentID 1003_4.92_315.0933_2023_09_04_19_28_56_AlignmentResult_2023_09_02_14_16_29	1003	w/o MS2: methyl 2-(9-hydroxy-1-methyl-5,10-dioxo-3,4-dihydro-1H-benzo[g]isochromen-3-yl)acetate	Unknown		7	13	315.093	[M-H]-
	Mat_AlignmentID 1004_6.95_316.0801_2023_09_04_19_28_56_AlignmentResult_2023_09_02_14_16_29	1004	w/o MS2: Buxifoliadine H	Unknown		2	13	316.08	[M-H]-
	Mat_AlignmentID 1005_4.81_316.1166_2023_09_04_19_28_56_AlignmentResult_2023_09_02_14_16_29	1005	w/o MS2: N-Acetylglucosaminylasparagine	Unknown		9	50	316.117	[M-H-H2O]-	Aspartylglycosamine	6.7601	HMDB=HMDB0000489,ChEBI=CHEBI:17261;CHEBI:58080,FooDB=FDB022071;FDB031046,BMDB=BMDB00489,Urine=HMDB0000489,PubChem=25201322,PlantCyc=ACETYL-ETCETERA-L-ASPARAGINE,UNPD=UNPD123302;UNPD128259,BLEXP=BLEXPDB00000123826,COCONUT=CNP0176186	C12H21N3O8	Glycosylamines	YTTRPBWEMMPYSW-HRRFRDKFSA-N	O=C(O)C(N)CC(=O)NC1OC(CO)C(O)C(O)C1NC(=O)C	Methionyl-Tryptophan	6.0915	HMDB=HMDB0028984,ChEBI=CHEBI:74709,COCONUT=CNP0243415	C16H21N3O3S	Dipeptides	XYVRXLDSCKEYES-UHFFFAOYNA-N	O=C(O)C(NC(=O)C(N)CCSC)CC1=CNC=2C=CC=CC21	Tryptophyl-Methionine	6.0683	HMDB=HMDB0029089	C16H21N3O3S	Dipeptides	BVZABQIRMYTKCF-UHFFFAOYNA-N	O=C(O)C(NC(=O)C(N)CC1=CNC=2C=CC=CC21)CCSC
	Mat_AlignmentID 1006_4.90_317.1086_2023_09_04_19_28_56_AlignmentResult_2023_09_02_14_16_29	1006	w/o MS2: Phomosine D	Unknown		4	13	317.109	[M-H-CH2O]-	N2-(2-Carboxymethyl-2-hydroxysuccinoyl)arginine	7.4828	HMDB=HMDB0032766,FooDB=FDB010733,COCONUT=CNP0003173	C12H20N4O8	Arginine and derivatives	VFYGIOOMURRJLU-UHFFFAOYNA-N	O=C(O)CC(O)(C(=O)OC)C(=O)NC(C(=O)O)CCCNC(=N)N	Torasemide	6.9589	HMDB=HMDB0014359,ChEBI=CHEBI:9637,DrugBank=DB00214,SMPDB=PW_C008757,STOFF=STOFF_1418,Urine=HMDB0014359,Serum=HMDB0014359,BLEXP=BLEXPDB00000041781,COCONUT=CNP0403185	C16H20N4O3S	Pyridinesulfonamides	NGBFQHCMQULJNZ-UHFFFAOYSA-N	O=C(NC(C)C)NS(=O)(=O)C=1C=NC=CC1NC2=CC=CC(=C2)C
	Mat_AlignmentID 1007_14.55_317.9746_2023_09_04_19_28_56_AlignmentResult_2023_09_02_14_16_29	1007	w/o MS2: 4-[(4-Bromobenzoyl)amino]benzoic acid	Unknown		4	12	317.975	[M-H]-
	Mat_AlignmentID 1008_4.82_318.0958_2023_09_04_19_28_56_AlignmentResult_2023_09_02_14_16_29	1008	w/o MS2: Cediranib	Unknown		8	14	318.096	[318.1]-
	Mat_AlignmentID 1009_10.55_318.5117_2023_09_04_19_28_56_AlignmentResult_2023_09_02_14_16_29	1009	Unknown|ID=1009318.5117|RT=10.546	Unknown		4	15	318.512	[M-H]-
	Mat_AlignmentID 1010_8.36_319.0435_2023_09_04_19_28_56_AlignmentResult_2023_09_02_14_16_29	1010	w/o MS2: 5-Aminoimidazole-4-carboxamide-1-.beta.D-ribofuranosyl 5'-monophosphate	Unknown		3	2	319.044	[M-H-H2O]-	AICAR	8.8932	HMDB=HMDB0001517,KNApSAcK=C00007383,ChEBI=CHEBI:18406;CHEBI:58475;CHEBI:93885,DrugBank=DB01700,SMPDB=PW_C001168,YMDB=YMDB00562;YMDB01481,FooDB=FDB001213;FDB030675,BMDB=BMDB01517,Saliva=HMDB0001517,ECMDB=ECMDB01517,PubChem=45266657;25244110;65110,PlantCyc=AICAR,UNPD=UNPD33016,BLEXP=BLEXPDB00000000200,COCONUT=CNP0208947	C9H15N4O8P	1-ribosyl-imidazolecarboxamides	NOTGFIUVDGNKRI-UUOKFMHZSA-N	O=C(N)C=1N=CN(C1N)C2OC(COP(=O)(O)O)C(O)C2O	2-O-Acetyl-trans-coutaric acid	6.802	HMDB=HMDB0034621,FooDB=FDB013140,PubChem=90658574,UNPD=UNPD108443;UNPD163692;UNPD177024;UNPD222010,COCONUT=CNP0189156	C15H14O9	Coumaric acid esters	AILCSCQIQZTQJR-QPJJXVBHNA-N	O=C(OC(C(=O)O)C(OC(=O)C)C(=O)O)C=CC1=CC=C(O)C=C1	3,4,5-trihydroxy-6-[(2-oxo-2H-chromen-5-yl)oxy]oxane-2-carboxylic acid	6.7741	HMDB=HMDB0136745,UNPD=UNPD46706,COCONUT=CNP0299329	C15H14O9	Coumarin glycosides	ZKUCPWSAMRXCKM-UHFFFAOYNA-N	O=C(O)C1OC(OC=2C=CC=C3OC(=O)C=CC32)C(O)C(O)C1O	3,4,5-trihydroxy-6-[(2-oxo-2H-chromen-4-yl)oxy]oxane-2-carboxylic acid	6.7685	HMDB=HMDB0137928,UNPD=UNPD33019,COCONUT=CNP0173600	C15H14O9	Coumarin glycosides	RPKXVYRDWJPMET-UHFFFAOYNA-N	O=C(O)C1OC(OC2=CC(=O)OC=3C=CC=CC32)C(O)C(O)C1O	3,4,5-trihydroxy-6-[(2-oxo-2H-chromen-7-yl)oxy]oxane-2-carboxylic acid	6.7653	HMDB=HMDB0140951,ChEBI=CHEBI:33678,UNPD=UNPD102403,BLEXP=BLEXPDB00000125641,COCONUT=CNP0185645	C15H14O9	Coumarin glycosides	PRYLPCLGPXGILY-UHFFFAOYNA-N	O=C(O)C1OC(OC=2C=CC=3C=CC(=O)OC3C2)C(O)C(O)C1O	3,4,5-trihydroxy-6-[(2-oxo-2H-chromen-8-yl)oxy]oxane-2-carboxylic acid	6.7508	HMDB=HMDB0140952,UNPD=UNPD52574,COCONUT=CNP0171828	C15H14O9	Coumarin glycosides	UGCXHNMVZFRPBN-UHFFFAOYNA-N	O=C(O)C1OC(OC2=CC=CC=3C=CC(=O)OC23)C(O)C(O)C1O	3,4,5-trihydroxy-6-[(2-oxo-2H-chromen-6-yl)oxy]oxane-2-carboxylic acid	6.7476	HMDB=HMDB0140950,UNPD=UNPD80822,COCONUT=CNP0225123	C15H14O9	Coumarin glycosides	XRSAXATZSBJZIQ-UHFFFAOYNA-N	O=C(O)C1OC(OC=2C=CC=3OC(=O)C=CC3C2)C(O)C(O)C1O	3,4,5-trihydroxy-6-[(2-oxo-2H-chromen-3-yl)oxy]oxane-2-carboxylic acid	6.7401	HMDB=HMDB0140953,UNPD=UNPD103683,COCONUT=CNP0199155	C15H14O9	Coumarin glycosides	CBWWGKDKUOZPEW-UHFFFAOYNA-N	O=C(O)C1OC(OC2=CC=3C=CC=CC3OC2=O)C(O)C(O)C1O
	Mat_AlignmentID 1011_5.36_319.9611_2023_09_04_19_28_56_AlignmentResult_2023_09_02_14_16_29	1011	w/o MS2: PFSM-sulfonic_acid; C5H8F5NO5S2	Unknown		2	9	319.961	[M-H]-
	Mat_AlignmentID 1012_6.69_320.0920_2023_09_04_19_28_56_AlignmentResult_2023_09_02_14_16_29	1012	w/o MS2: Cinnamyl 3,4-dihydroxy-.alpha.-cyanocinnamate	Unknown		5	15	320.092	[M-H]-	L-L-Homoglutathione	6.5158	HMDB=HMDB0029395,ChEBI=CHEBI:17078;CHEBI:58009,FooDB=FDB000480;FDB000481,PubChem=7098648,PlantCyc=CPD-211,UNPD=UNPD33142,BLEXP=BLEXPDB00000440380,COCONUT=CNP0211183	C11H19N3O6S	Hybrid peptides	HKBNQXMLSMKLJV-UHFFFAOYNA-N	O=C(O)CCN=C(O)C(N=C(O)CCC(N)C(=O)O)CS	Cepharadione B	5.6232	HMDB=HMDB0030391,KNApSAcK=C00025788,FooDB=FDB002244,UNPD=UNPD88198,COCONUT=CNP0325498	C19H15NO4	4,5-dioxoaporphines	AFKGBLKLNRDQFN-UHFFFAOYSA-N	O=C1C(=O)N(C2=CC=3C=CC=CC3C=4C(OC)=C(OC)C=C1C24)C
	Mat_AlignmentID 1013_4.94_320.1574_2023_09_04_19_28_56_AlignmentResult_2023_09_02_14_16_29	1013	w/o MS2: rac-7-Hydroxypropranolol	Unknown		3	13	320.157	[M+CHO2]-	Threoninyl-Arginine	6.5239	HMDB=HMDB0029055,ChEBI=CHEBI:74825,COCONUT=CNP0347986	C10H21N5O4	Dipeptides	HYLXOQURIOCKIH-UHFFFAOYNA-N	O=C(O)C(NC(=O)C(N)C(O)C)CCCNC(=N)N	Arginyl-Threonine	6.5187	HMDB=HMDB0028719,UNPD=UNPD126517,BLEXP=BLEXPDB00009943463,COCONUT=CNP0393622	C10H21N5O4	Dipeptides	XNSKSTRGQIPTSE-UHFFFAOYNA-N	O=C(O)C(NC(=O)C(N)CCCNC(=N)N)C(O)C	Physostigmine	6.2149	HMDB=HMDB0015116,KNApSAcK=C00001757,ChEBI=CHEBI:27953;CHEBI:94369,DrugBank=DB00981,STOFF=STOFF_1247,Urine=HMDB0015116,Serum=HMDB0015116,PubChem=5983,UNPD=UNPD11811,BLEXP=BLEXPDB00000004811,NPA=NPA006965,COCONUT=CNP0185906	C15H21N3O2	Pyrroloindoles	PIJVFDBKTWXHHD-HIFRSBDPSA-N	O=C(OC1=CC=C2C(=C1)C3(C)CCN(C)C3N2C)NC
	Mat_AlignmentID 1014_14.40_320.9969_2023_09_04_19_28_56_AlignmentResult_2023_09_02_14_16_29	1014	w/o MS2: D-myo-Inositol-1,3,5-triphosphate	Unknown		5	8	320.997	[321.0]-
	Mat_AlignmentID 1015_2.82_320.9970_2023_09_04_19_28_56_AlignmentResult_2023_09_02_14_16_29	1015	w/o MS2: Lorazepam	Unknown		6	17	320.997	[M-H+2i]-
	Mat_AlignmentID 1016_8.53_321.0493_2023_09_04_19_28_56_AlignmentResult_2023_09_02_14_16_29	1016	THYMIDINE 5&#39;-MONOPHOSPHATE	Msp1		4	19	321.049	[M-H]-	5-Thymidylic acid	9.0124	HMDB=HMDB0001227,KNApSAcK=C00019637,ChEBI=CHEBI:17013;CHEBI:63528;CHEBI:42112;CHEBI:46960,DrugBank=DB01643,SMPDB=PW_C000950,YMDB=YMDB00162,FooDB=FDB022499;FDB030840,BMDB=BMDB01227,Feces=HMDB0001227,ECMDB=ECMDB01227,PubChem=16755631;9700,PlantCyc=TMP,UNPD=UNPD190983,BLEXP=BLEXPDB00000009700,COCONUT=CNP0179536	C10H15N2O8P	Pyrimidine 2'-deoxyribonucleoside monophosphates	GYOZYWVXFNDGLU-XLPZGREQSA-N	O=C1NC(=O)N(C=C1C)C2OC(COP(=O)(O)O)C(O)C2
	Mat_AlignmentID 1017_9.96_321.0493_2023_09_04_19_28_56_AlignmentResult_2023_09_02_14_16_29	1017	w/o MS2: Salvianolic acid B	Unknown		3	13	321.049	[M-H-C18H20O10]-
	Mat_AlignmentID 1018_4.87_321.0575_2023_09_04_19_28_56_AlignmentResult_2023_09_02_14_16_29	1018	w/o MS2: 3-Pyridinecarboxamide, N-(6-chloro-9H-pyrido[3,4-b]indol-8-yl)-	Unknown		15	36	321.057	[M-H]-	L-gamma-Glutamyl-S-allylthio-L-cysteine	6.3805	HMDB=HMDB0038515,FooDB=FDB017895;FDB020332,UNPD=UNPD132587,COCONUT=CNP0252603	C11H18N2O5S2	Dipeptides	VTEHWEWRSAXLHY-UHFFFAOYNA-N	O=C(O)C(N)CCC(=O)NC(C(=O)O)CSSCC=C	2-(3,4,5-trihydroxyphenyl)-3,4-dihydro-2H-1-benzopyran-3,4,5,7-tetrol	6.1908	HMDB=HMDB0136090,KNApSAcK=C00008992;C00020637,ChEBI=CHEBI:6417;CHEBI:71216,FooDB=FDB018307,LipidMAPS=LMPK12020209,PubChem=59024521;3081374;440835,PlantCyc=CPD-7088,UNPD=UNPD149961,BLEXP=BLEXPDB00003081374,COCONUT=CNP0328254	C15H14O8	Epigallocatechins	ZEACOKJOQLAYTD-UHFFFAOYNA-N	OC=1C=C(O)C2=C(OC(C3=CC(O)=C(O)C(O)=C3)C(O)C2O)C1
	Mat_AlignmentID 1019_4.88_322.0413_2023_09_04_19_28_56_AlignmentResult_2023_09_02_14_16_29	1019	w/o MS2: Cytidine monophosphate (CMP)	Unknown		12	25	322.041	[M-H]-	Cytidine 2'-phosphate	6.8843	HMDB=HMDB0011692,ChEBI=CHEBI:28507;CHEBI:77766,DrugBank=DB03765,FooDB=FDB028379,BMDB=BMDB11692,PlantCyc=CPD-3710,UNPD=UNPD162970;UNPD192290;UNPD59539,BLEXP=BLEXPDB00000101544,COCONUT=CNP0280857	C9H14N3O8P	Pentose phosphates	YQUAKORMLHPSLZ-ZRTZXPPTSA-N	O=C1N=C(N)C=CN1C2OC(CO)C(O)C2OP(=O)(O)O	Cytidine monophosphate	6.8192	HMDB=HMDB0000095,KNApSAcK=C00050422,ChEBI=CHEBI:17361;CHEBI:60377,DrugBank=DB02456;DB03403,SMPDB=PW_C000064,YMDB=YMDB00406,FooDB=FDB011882;FDB030736,STOFF=STOFF_2800,BMDB=BMDB00095,Saliva=HMDB0000095,ECMDB=ECMDB00095;ECMDB20079,PubChem=7058165;6131,PlantCyc=CMP,UNPD=UNPD58710,BLEXP=BLEXPDB00000000314,COCONUT=CNP0194164	C9H14N3O8P	Pyrimidine ribonucleoside monophosphates	IERHLVCPSMICTF-NHBCCFCANA-N	O=C1N=C(N)C=CN1C2OC(COP(=O)(O)O)C(O)C2O
	Mat_AlignmentID 1020_7.38_322.0437_2023_09_04_19_28_56_AlignmentResult_2023_09_02_14_16_29	1020	w/o MS2: Pirinixic acid	Unknown		2	9	322.044	[M-H]-	Cytidine 2'-phosphate	7.4269	HMDB=HMDB0011692,ChEBI=CHEBI:28507;CHEBI:77766,DrugBank=DB03765,FooDB=FDB028379,BMDB=BMDB11692,PlantCyc=CPD-3710,UNPD=UNPD162970;UNPD192290;UNPD59539,BLEXP=BLEXPDB00000101544,COCONUT=CNP0280857	C9H14N3O8P	Pentose phosphates	YQUAKORMLHPSLZ-ZRTZXPPTSA-N	O=C1N=C(N)C=CN1C2OC(CO)C(O)C2OP(=O)(O)O	Cytidine monophosphate	7.2342	HMDB=HMDB0000095,KNApSAcK=C00050422,ChEBI=CHEBI:17361;CHEBI:60377,DrugBank=DB02456;DB03403,SMPDB=PW_C000064,YMDB=YMDB00406,FooDB=FDB011882;FDB030736,STOFF=STOFF_2800,BMDB=BMDB00095,Saliva=HMDB0000095,ECMDB=ECMDB00095;ECMDB20079,PubChem=7058165;6131,PlantCyc=CMP,UNPD=UNPD58710,BLEXP=BLEXPDB00000000314,COCONUT=CNP0194164	C9H14N3O8P	Pyrimidine ribonucleoside monophosphates	IERHLVCPSMICTF-NHBCCFCANA-N	O=C1N=C(N)C=CN1C2OC(COP(=O)(O)O)C(O)C2O
	Mat_AlignmentID 1021_10.08_322.0444_2023_09_04_19_28_56_AlignmentResult_2023_09_02_14_16_29	1021	w/o MS2: Cytidine monophosphate (CMP)	Unknown		2	9	322.044	[M-H]-	Cytidine 2'-phosphate	6.8996	HMDB=HMDB0011692,ChEBI=CHEBI:28507;CHEBI:77766,DrugBank=DB03765,FooDB=FDB028379,BMDB=BMDB11692,PlantCyc=CPD-3710,UNPD=UNPD162970;UNPD192290;UNPD59539,BLEXP=BLEXPDB00000101544,COCONUT=CNP0280857	C9H14N3O8P	Pentose phosphates	YQUAKORMLHPSLZ-ZRTZXPPTSA-N	O=C1N=C(N)C=CN1C2OC(CO)C(O)C2OP(=O)(O)O	Cytidine monophosphate	6.7207	HMDB=HMDB0000095,KNApSAcK=C00050422,ChEBI=CHEBI:17361;CHEBI:60377,DrugBank=DB02456;DB03403,SMPDB=PW_C000064,YMDB=YMDB00406,FooDB=FDB011882;FDB030736,STOFF=STOFF_2800,BMDB=BMDB00095,Saliva=HMDB0000095,ECMDB=ECMDB00095;ECMDB20079,PubChem=7058165;6131,PlantCyc=CMP,UNPD=UNPD58710,BLEXP=BLEXPDB00000000314,COCONUT=CNP0194164	C9H14N3O8P	Pyrimidine ribonucleoside monophosphates	IERHLVCPSMICTF-NHBCCFCANA-N	O=C1N=C(N)C=CN1C2OC(COP(=O)(O)O)C(O)C2O
	Mat_AlignmentID 1022_8.56_322.0446_2023_09_04_19_28_56_AlignmentResult_2023_09_02_14_16_29	1022	CYTIDINE MONOPHOSPHATE	Msp3		3	18	322.045	[M-H]-	Cytidine 2'-phosphate	8.7174	HMDB=HMDB0011692,ChEBI=CHEBI:28507;CHEBI:77766,DrugBank=DB03765,FooDB=FDB028379,BMDB=BMDB11692,PlantCyc=CPD-3710,UNPD=UNPD162970;UNPD192290;UNPD59539,BLEXP=BLEXPDB00000101544,COCONUT=CNP0280857	C9H14N3O8P	Pentose phosphates	YQUAKORMLHPSLZ-ZRTZXPPTSA-N	O=C1N=C(N)C=CN1C2OC(CO)C(O)C2OP(=O)(O)O	Cytidine monophosphate	8.6368	HMDB=HMDB0000095,KNApSAcK=C00050422,ChEBI=CHEBI:17361;CHEBI:60377,DrugBank=DB02456;DB03403,SMPDB=PW_C000064,YMDB=YMDB00406,FooDB=FDB011882;FDB030736,STOFF=STOFF_2800,BMDB=BMDB00095,Saliva=HMDB0000095,ECMDB=ECMDB00095;ECMDB20079,PubChem=7058165;6131,PlantCyc=CMP,UNPD=UNPD58710,BLEXP=BLEXPDB00000000314,COCONUT=CNP0194164	C9H14N3O8P	Pyrimidine ribonucleoside monophosphates	IERHLVCPSMICTF-NHBCCFCANA-N	O=C1N=C(N)C=CN1C2OC(COP(=O)(O)O)C(O)C2O
	Mat_AlignmentID 1023_4.90_322.0781_2023_09_04_19_28_56_AlignmentResult_2023_09_02_14_16_29	1023	w/o MS2: (S)-Nitroblebbistatin	Unknown		14	36	322.078	[M-H]-
	Mat_AlignmentID 1024_10.21_323.0284_2023_09_04_19_28_56_AlignmentResult_2023_09_02_14_16_29	1024	URIDINE MONOPHOSPHATE	Msp3	x	3	17	323.028	[M-H]-	3'-UMP	7.4562	HMDB=HMDB0060282,ChEBI=CHEBI:28895;CHEBI:60784,DrugBank=DB02714;DB02805,ECMDB=ECMDB20081,PubChem=101543,PlantCyc=CPD-3724,UNPD=UNPD57903,COCONUT=CNP0301787	C9H13N2O9P	Ribonucleoside 3'-phosphates	FOGRQMPFHUHIGU-NHBCCFCANA-N	O=C1N=C(O)C=CN1C2OC(CO)C(OP(=O)(O)O)C2O	Uridine 2'-phosphate	7.4145	HMDB=HMDB0011641,ChEBI=CHEBI:28070;CHEBI:77802,FooDB=FDB028338,BMDB=BMDB11641,PubChem=101609,PlantCyc=CPD-3723,UNPD=UNPD11542,COCONUT=CNP0192243	C9H13N2O9P	Pentose phosphates	HQIDPEYTETUCNF-XVFCMESISA-N	O=C1C=CN(C(=O)N1)C2OC(CO)C(O)C2OP(=O)(O)O	Pseudouridine 5'-phosphate	7.4004	HMDB=HMDB0001271,ChEBI=CHEBI:18116;CHEBI:58380,DrugBank=DB03829,YMDB=YMDB00780,FooDB=FDB022525,BMDB=BMDB01271,ECMDB=ECMDB01271,PubChem=25245232;439424,PlantCyc=PSEUDOURIDINE-5-P,UNPD=UNPD180413,COCONUT=CNP0151239	C9H13N2O9P	Pentose phosphates	MOBMOJGXNHLLIR-GBNDHIKLSA-N	O=C1NC=C(C(=O)N1)C2OC(COP(=O)(O)O)C(O)C2O	Uridine 5'-monophosphate	7.2627	HMDB=HMDB0000288,KNApSAcK=C00007311,ChEBI=CHEBI:16695;CHEBI:57865,DrugBank=DB03685,SMPDB=PW_C000194,YMDB=YMDB00049,FooDB=FDB005662;FDB007508;FDB031248,STOFF=STOFF_7251,BMDB=BMDB00288,Saliva=HMDB0000288,ECMDB=ECMDB00288,Serum=HMDB0000288,PubChem=1778309;6030,PlantCyc=UMP,UNPD=UNPD12011;UNPD180904;UNPD647,BLEXP=BLEXPDB00000001172,COCONUT=CNP0223612	C9H13N2O9P	Pyrimidine ribonucleoside monophosphates	DJJCXFVJDGTHFX-XVFCMESISA-N	O=C1C=CN(C(=O)N1)C2OC(COP(=O)(O)O)C(O)C2O
	Mat_AlignmentID 1025_10.94_323.0284_2023_09_04_19_28_56_AlignmentResult_2023_09_02_14_16_29	1025	w/o MS2: Uridine monophosphate (UMP)	Unknown		3	10	323.028	[M-H]-	3'-UMP	7.107	HMDB=HMDB0060282,ChEBI=CHEBI:28895;CHEBI:60784,DrugBank=DB02714;DB02805,ECMDB=ECMDB20081,PubChem=101543,PlantCyc=CPD-3724,UNPD=UNPD57903,COCONUT=CNP0301787	C9H13N2O9P	Ribonucleoside 3'-phosphates	FOGRQMPFHUHIGU-NHBCCFCANA-N	O=C1N=C(O)C=CN1C2OC(CO)C(OP(=O)(O)O)C2O	Uridine 2'-phosphate	7.0447	HMDB=HMDB0011641,ChEBI=CHEBI:28070;CHEBI:77802,FooDB=FDB028338,BMDB=BMDB11641,PubChem=101609,PlantCyc=CPD-3723,UNPD=UNPD11542,COCONUT=CNP0192243	C9H13N2O9P	Pentose phosphates	HQIDPEYTETUCNF-XVFCMESISA-N	O=C1C=CN(C(=O)N1)C2OC(CO)C(O)C2OP(=O)(O)O	Pseudouridine 5'-phosphate	6.9437	HMDB=HMDB0001271,ChEBI=CHEBI:18116;CHEBI:58380,DrugBank=DB03829,YMDB=YMDB00780,FooDB=FDB022525,BMDB=BMDB01271,ECMDB=ECMDB01271,PubChem=25245232;439424,PlantCyc=PSEUDOURIDINE-5-P,UNPD=UNPD180413,COCONUT=CNP0151239	C9H13N2O9P	Pentose phosphates	MOBMOJGXNHLLIR-GBNDHIKLSA-N	O=C1NC=C(C(=O)N1)C2OC(COP(=O)(O)O)C(O)C2O	Uridine 5'-monophosphate	6.8789	HMDB=HMDB0000288,KNApSAcK=C00007311,ChEBI=CHEBI:16695;CHEBI:57865,DrugBank=DB03685,SMPDB=PW_C000194,YMDB=YMDB00049,FooDB=FDB005662;FDB007508;FDB031248,STOFF=STOFF_7251,BMDB=BMDB00288,Saliva=HMDB0000288,ECMDB=ECMDB00288,Serum=HMDB0000288,PubChem=1778309;6030,PlantCyc=UMP,UNPD=UNPD12011;UNPD180904;UNPD647,BLEXP=BLEXPDB00000001172,COCONUT=CNP0223612	C9H13N2O9P	Pyrimidine ribonucleoside monophosphates	DJJCXFVJDGTHFX-XVFCMESISA-N	O=C1C=CN(C(=O)N1)C2OC(COP(=O)(O)O)C(O)C2O
	Mat_AlignmentID 1026_8.72_323.0286_2023_09_04_19_28_56_AlignmentResult_2023_09_02_14_16_29	1026	URIDINE-5-MONOPHOSPHATE	Msp1		4	24	323.029	[M-H]-	3'-UMP	9.0033	HMDB=HMDB0060282,ChEBI=CHEBI:28895;CHEBI:60784,DrugBank=DB02714;DB02805,ECMDB=ECMDB20081,PubChem=101543,PlantCyc=CPD-3724,UNPD=UNPD57903,COCONUT=CNP0301787	C9H13N2O9P	Ribonucleoside 3'-phosphates	FOGRQMPFHUHIGU-NHBCCFCANA-N	O=C1N=C(O)C=CN1C2OC(CO)C(OP(=O)(O)O)C2O	Uridine 2'-phosphate	8.9838	HMDB=HMDB0011641,ChEBI=CHEBI:28070;CHEBI:77802,FooDB=FDB028338,BMDB=BMDB11641,PubChem=101609,PlantCyc=CPD-3723,UNPD=UNPD11542,COCONUT=CNP0192243	C9H13N2O9P	Pentose phosphates	HQIDPEYTETUCNF-XVFCMESISA-N	O=C1C=CN(C(=O)N1)C2OC(CO)C(O)C2OP(=O)(O)O	Uridine 5'-monophosphate	8.9441	HMDB=HMDB0000288,KNApSAcK=C00007311,ChEBI=CHEBI:16695;CHEBI:57865,DrugBank=DB03685,SMPDB=PW_C000194,YMDB=YMDB00049,FooDB=FDB005662;FDB007508;FDB031248,STOFF=STOFF_7251,BMDB=BMDB00288,Saliva=HMDB0000288,ECMDB=ECMDB00288,Serum=HMDB0000288,PubChem=1778309;6030,PlantCyc=UMP,UNPD=UNPD12011;UNPD180904;UNPD647,BLEXP=BLEXPDB00000001172,COCONUT=CNP0223612	C9H13N2O9P	Pyrimidine ribonucleoside monophosphates	DJJCXFVJDGTHFX-XVFCMESISA-N	O=C1C=CN(C(=O)N1)C2OC(COP(=O)(O)O)C(O)C2O	Pseudouridine 5'-phosphate	8.9363	HMDB=HMDB0001271,ChEBI=CHEBI:18116;CHEBI:58380,DrugBank=DB03829,YMDB=YMDB00780,FooDB=FDB022525,BMDB=BMDB01271,ECMDB=ECMDB01271,PubChem=25245232;439424,PlantCyc=PSEUDOURIDINE-5-P,UNPD=UNPD180413,COCONUT=CNP0151239	C9H13N2O9P	Pentose phosphates	MOBMOJGXNHLLIR-GBNDHIKLSA-N	O=C1NC=C(C(=O)N1)C2OC(COP(=O)(O)O)C(O)C2O
	Mat_AlignmentID 1027_4.90_323.0731_2023_09_04_19_28_56_AlignmentResult_2023_09_02_14_16_29	1027	w/o MS2: Robustaside D	Unknown		14	37	323.073	[M-H-C6H6O2]-	6-{5-[(E)-2-(3,5-dihydroxyphenyl)ethenyl]-2-methoxyphenoxy}-3,4,5-trihydroxyoxane-2-carboxylic acid	6.8935	HMDB=HMDB0134586	C21H22O10	Stilbene glycosides	TYWSZICLFBSLGY-NSCUHMNNNA-N	O=C(O)C1OC(OC2=CC(C=CC=3C=C(O)C=C(O)C3)=CC=C2OC)C(O)C(O)C1O	3,4,5-trihydroxy-6-{3-hydroxy-5-[(E)-2-(3-hydroxy-4-methoxyphenyl)ethenyl]phenoxy}oxane-2-carboxylic acid	6.8875	HMDB=HMDB0134585	C21H22O10	Stilbene glycosides	AYUSLDUDWINVSS-NSCUHMNNNA-N	O=C(O)C1OC(OC2=CC(O)=CC(C=CC3=CC=C(OC)C(O)=C3)=C2)C(O)C(O)C1O	2-O-Caffeoylarbutin	6.8676	HMDB=HMDB0031347,FooDB=FDB003411,UNPD=UNPD44854,COCONUT=CNP0105343	C21H22O10	Phenolic glycosides	SAHZOJQMDIDFST-KRXBUXKQNA-N	O=C(OC1C(OC2=CC=C(O)C=C2)OC(CO)C(O)C1O)C=CC3=CC=C(O)C(O)=C3	6-[3-(3,7-dihydroxy-3,4-dihydro-2H-1-benzopyran-2-yl)phenoxy]-3,4,5-trihydroxyoxane-2-carboxylic acid	6.8562	HMDB=HMDB0135129	C21H22O10	Flavonoid O-glucuronides	IYVIYSACNAQDQG-UHFFFAOYNA-N	O=C(O)C1OC(OC2=CC=CC(=C2)C3OC4=CC(O)=CC=C4CC3O)C(O)C(O)C1O	6-[2,5-dihydroxy-3-(3-phenylpropanoyl)phenoxy]-3,4,5-trihydroxyoxane-2-carboxylic acid	6.8388	HMDB=HMDB0135386	C21H22O10	Flavonoid O-glycosides	OUXNATLJNAOGHB-UHFFFAOYNA-N	O=C(O)C1OC(OC2=CC(O)=CC(C(=O)CCC=3C=CC=CC3)=C2O)C(O)C(O)C1O	3,4,5-trihydroxy-6-[2-hydroxy-4-(3-hydroxy-3-phenylpropanoyl)phenoxy]oxane-2-carboxylic acid	6.8387	HMDB=HMDB0135432	C21H22O10	Flavonoid O-glycosides	MNVUMLQHMGRXRR-UHFFFAOYNA-N	O=C(O)C1OC(OC2=CC=C(C=C2O)C(=O)CC(O)C=3C=CC=CC3)C(O)C(O)C1O	6-[2,5-dihydroxy-4-(3-phenylpropanoyl)phenoxy]-3,4,5-trihydroxyoxane-2-carboxylic acid	6.8377	HMDB=HMDB0135382	C21H22O10	Flavonoid O-glycosides	DBISBBAVAKZRQS-UHFFFAOYNA-N	O=C(O)C1OC(OC2=CC(O)=C(C=C2O)C(=O)CCC=3C=CC=CC3)C(O)C(O)C1O	6-[3,6-dihydroxy-2-(3-phenylpropanoyl)phenoxy]-3,4,5-trihydroxyoxane-2-carboxylic acid	6.8367	HMDB=HMDB0135390	C21H22O10	Flavonoid O-glycosides	IWMAXKLAZSGHQE-UHFFFAOYNA-N	O=C(O)C1OC(OC=2C(O)=CC=C(O)C2C(=O)CCC=3C=CC=CC3)C(O)C(O)C1O	6-[3,4-dihydroxy-5-(3-phenylpropanoyl)phenoxy]-3,4,5-trihydroxyoxane-2-carboxylic acid	6.8347	HMDB=HMDB0135388	C21H22O10	Flavonoid O-glycosides	HHNPVMBPSVEIAJ-UHFFFAOYNA-N	O=C(O)C1OC(OC2=CC(O)=C(O)C(=C2)C(=O)CCC=3C=CC=CC3)C(O)C(O)C1O	3,4,5-trihydroxy-6-[4-hydroxy-3-(3-hydroxy-3-phenylpropanoyl)phenoxy]oxane-2-carboxylic acid	6.8327	HMDB=HMDB0135369	C21H22O10	Flavonoid O-glycosides	YATHKKPINSHCJM-UHFFFAOYNA-N	O=C(O)C1OC(OC2=CC=C(O)C(=C2)C(=O)CC(O)C=3C=CC=CC3)C(O)C(O)C1O
	Mat_AlignmentID 1028_4.91_324.0572_2023_09_04_19_28_56_AlignmentResult_2023_09_02_14_16_29	1028	w/o MS2: GSK232420A	Unknown		16	75	324.057	[M-H]-
	Mat_AlignmentID 1029_4.90_324.0934_2023_09_04_19_28_56_AlignmentResult_2023_09_02_14_16_29	1029	w/o MS2: 6.beta.-Naltrexol	Unknown		10	56	324.093	[324.1]-
	Mat_AlignmentID 1030_6.52_324.0936_2023_09_04_19_28_56_AlignmentResult_2023_09_02_14_16_29	1030	w/o MS2: Licocoumarone	Unknown		3	18	324.094	[M-H-CH3]-
	Mat_AlignmentID 1031_15.48_324.9731_2023_09_04_19_28_56_AlignmentResult_2023_09_02_14_16_29	1031	w/o MS2: PFCA-unsaturated; C7HF11O2	Unknown		1	8	324.973	[M-H]-
	Mat_AlignmentID 1032_4.92_325.0777_2023_09_04_19_28_56_AlignmentResult_2023_09_02_14_16_29	1032	w/o MS2: (2Z)-2-(.beta.-D-Glucopyranosyloxy)-3-phenyl-2-propenoic acid	Unknown		10	49	325.078	[M-H]-	Aldobiouronic acid D3	7.8199	HMDB=HMDB0040737,FooDB=FDB020547,UNPD=UNPD100503;UNPD30739,COCONUT=CNP0124084	C11H18O11	O-glucuronides	KPPOIQPQTVLBFD-UHFFFAOYNA-N	O=C(O)C1OC(OC2C(O)OCC(O)C2O)C(O)C(O)C1O	3-O-alpha-D-Glucopyranuronosyl-D-xylose	7.7491	HMDB=HMDB0039723,FooDB=FDB019361,COCONUT=CNP0002620	C11H18O11	O-glucuronides	CWFMVLQLLUZBPE-UHFFFAOYNA-N	O=C(O)C1OC(OC2C(O)C(O)OC2CO)C(O)C(O)C1O	3,4,5-trihydroxy-6-{[3-hydroxy-2,2-bis(hydroxymethyl)propanoyl]oxy}oxane-2-carboxylic acid	7.6293	HMDB=HMDB0127655	C11H18O11	O-glucuronides	QTYHQPIIDGUTCU-UHFFFAOYNA-N	O=C(O)C1OC(OC(=O)C(CO)(CO)CO)C(O)C(O)C1O
	Mat_AlignmentID 1033_4.94_325.1250_2023_09_04_19_28_56_AlignmentResult_2023_09_02_14_16_29	1033	w/o MS2: 3-[[4-(4-Chlorophenyl)piperazino]methyl]-1H-pyrrolo[2,3-b]pyridine	Unknown		4	13	325.125	[M-H]-	3,4,5-trihydroxy-6-(2-methyl-3-phenylpropoxy)oxane-2-carboxylic acid	6.5029	HMDB=HMDB0133673	C16H22O7	Fatty acyl glycosides of mono- and disaccharides	WYWXPUAUOJCZCT-UHFFFAOYNA-N	O=C(O)C1OC(OCC(C)CC=2C=CC=CC2)C(O)C(O)C1O	1-Methoxy-3-(4-hydroxyphenyl)-2E-propenal 4'-glucoside	6.3226	HMDB=HMDB0034755,FooDB=FDB013301,UNPD=UNPD101572,COCONUT=CNP0172592	C16H22O7	Phenolic glycosides	NZZJDBVBBHYGQX-NSCUHMNNNA-N	OCC1OC(OC2=CC=C(C=C2)C=CCOC)C(O)C(O)C1O	4-(4-Hydroxyphenyl)-2-butanone glucoside	6.3076	HMDB=HMDB0034863,FooDB=FDB013433,UNPD=UNPD35639;UNPD97124,COCONUT=CNP0140593	C16H22O7	Phenolic glycosides	IDONYWHRKBUDOR-UHFFFAOYNA-N	O=C(C)CCC1=CC=C(OC2OC(CO)C(O)C(O)C2O)C=C1	Citrusin C	6.2947	HMDB=HMDB0038708,KNApSAcK=C00030227,FooDB=FDB006013;FDB018116,UNPD=UNPD102726;UNPD77004,COCONUT=CNP0275448	C16H22O7	Phenolic glycosides	VADSVXSGIFBZLI-UHFFFAOYNA-N	OCC1OC(OC2=CC=C(C=C2OC)CC=C)C(O)C(O)C1O	Hydroxyhexamide	6.2138	HMDB=HMDB0060610,Urine=HMDB0060610,Serum=HMDB0060610,BLEXP=BLEXPDB00000018497	C15H22N2O4S	Benzenesulfonamides	VQDAEOYLIBGCHE-UHFFFAOYNA-N	O=C(NC1CCCCC1)NS(=O)(=O)C2=CC=C(C=C2)C(O)C
	Mat_AlignmentID 1034_4.91_326.0727_2023_09_04_19_28_56_AlignmentResult_2023_09_02_14_16_29	1034	w/o MS2: Benzoic acid, 4-[[tetrahydro-2-(3-hydroxy-1-butenyl)-5-oxo-3-furanyl]amino]-	Unknown		7	75	326.073	[M+Cl]-
	Mat_AlignmentID 1035_9.47_326.9887_2023_09_04_19_28_56_AlignmentResult_2023_09_02_14_16_29	1035	w/o MS2: Kenpaullone	Unknown		2	9	326.989	[M-H+2i]-
	Mat_AlignmentID 1036_4.92_327.0935_2023_09_04_19_28_56_AlignmentResult_2023_09_02_14_16_29	1036	w/o MS2: 1,4-D-Xylobiose	Unknown		8	29	327.093	[M+CHO2]-	1-Methylinosine	7.8053	HMDB=HMDB0002721,ChEBI=CHEBI:19065,FooDB=FDB023053,BMDB=BMDB02721,Urine=HMDB0002721,Serum=HMDB0002721,BLEXP=BLEXPDB00000065095,COCONUT=CNP0002345	C11H14N4O5	Purine nucleosides	WJNGQIYEQLPJMN-IOSLPCCCSA-N	O=C1C=2N=CN(C2N=CN1C)C3OC(CO)C(O)C3O	Arabinopyranobiose	7.6176	HMDB=HMDB0029619;HMDB0038855,FooDB=FDB000789;FDB018294;FDB018328;FDB018329,UNPD=UNPD187328;UNPD66911;UNPD75981;UNPD99114,COCONUT=CNP0250193	C10H18O9	O-glycosyl compounds	FVPQAMUWCNJRQW-UHFFFAOYNA-N	OC1OCC(O)C(OC2OCC(O)C(O)C2O)C1O	Xylobiose	7.6142	HMDB=HMDB0029894,ChEBI=CHEBI:28309,FooDB=FDB018330,PubChem=439538,PlantCyc=CPD-13037,UNPD=UNPD10053;UNPD175768;UNPD185672;UNPD209065;UNPD27116;UNPD41689;UNPD55560,BLEXP=BLEXPDB00000552964,COCONUT=CNP0187943	C10H18O9	O-glycosyl compounds	LGQKSQQRKHFMLI-BCPXLOOFNA-N	OC1OCC(OC2OCC(O)C(O)C2O)C(O)C1O	2-O-b-D-Xylopyranosyl-L-arabinose	7.612	HMDB=HMDB0038881,FooDB=FDB018327,UNPD=UNPD42084;UNPD51875,COCONUT=CNP0106592	C10H18O9	O-glycosyl compounds	HBIRURHHLFDSPS-BCPXLOOFNA-N	OC1OCC(O)C(O)C1OC2OCC(O)C(O)C2O	Arabinofuranobiose	7.6084	HMDB=HMDB0029918,FooDB=FDB001174,UNPD=UNPD13051;UNPD176375;UNPD5026,COCONUT=CNP0237279	C10H18O9	O-glycosyl compounds	ODBYQUUVPXHMFN-UHFFFAOYNA-N	OCC1OC(OC2C(O)C(O)OC2CO)C(O)C1O	5-O-beta-D-Xylopyranosyl-L-arabinose	7.5938	HMDB=HMDB0038882,FooDB=FDB018331,UNPD=UNPD155698;UNPD180480;UNPD188828;UNPD209064;UNPD48694,COCONUT=CNP0202799	C10H18O9	O-glycosyl compounds	NXRFRJQIYCYJKT-BCPXLOOFNA-N	OC1OC(COC2OCC(O)C(O)C2O)C(O)C1O	5-O-a-L-Arabinofuranosyl-L-arabinose	7.5885	HMDB=HMDB0038880,FooDB=FDB018326,PubChem=72734307,UNPD=UNPD186496,COCONUT=CNP0148798	C10H18O9	O-glycosyl compounds	HANDMAIZTZRPTQ-OQEAFKLRNA-N	OCC1OC(OCC2OC(O)C(O)C2O)C(O)C1O
	Mat_AlignmentID 1037_4.95_327.1407_2023_09_04_19_28_56_AlignmentResult_2023_09_02_14_16_29	1037	w/o MS2: 4-(4-Hydroxyphenyl)butan-2-yl 6-O-((4.Xi.)-.alpha.-L-threo-pentofuranosyl)-.beta.-D-glucopyranoside	Unknown		4	15	327.141	[M-H-C5H8O4]-	N-Desmethyl sildenafil (UK-103,320)	6.357	HMDB=HMDB0060932,STOFF=STOFF_8897,Urine=HMDB0060932,Serum=HMDB0060932,BLEXP=BLEXPDB00135455980	C21H28N6O4S	Benzenesulfonamides	UZTKBZXHEOVDRL-UHFFFAOYSA-N	O=C1N=C(NC=2C(=NN(C12)C)CCC)C=3C=C(C=CC3OCC)S(=O)(=O)N4CCNCC4	Garcimangosone A	5.8175	HMDB=HMDB0036983,KNApSAcK=C00045959,FooDB=FDB015955,UNPD=UNPD50463,COCONUT=CNP0142322	C28H28O6	8-prenylated xanthones	SSITWAPGVBPANU-UHFFFAOYSA-N	O=C1C2=C(OC3=C(O)C=4C=CC(OC4C(=C13)CC=C(C)C)(C)C)C=C5OC(C=CC5=C2O)(C)C	Tovophyllin B	5.8174	HMDB=HMDB0030556,KNApSAcK=C00034837,FooDB=FDB002437,UNPD=UNPD36060,COCONUT=CNP0265423	C28H28O6	4-prenylated xanthones	NKTLGMPGRFCLNF-UHFFFAOYSA-N	O=C1C2=C(OC=3C1=C4C=CC(OC4=C(O)C3CC=C(C)C)(C)C)C=C5OC(C=CC5=C2O)(C)C
	Mat_AlignmentID 1038_8.27_327.9838_2023_09_04_19_28_56_AlignmentResult_2023_09_02_14_16_29	1038	w/o MS2: 2-(4-Bromophenyl)-4-quinolinecarboxylic acid	Unknown		3	13	327.984	[M-H+2i]-
	Mat_AlignmentID 1039_6.88_328.0580_2023_09_04_19_28_56_AlignmentResult_2023_09_02_14_16_29	1039	ADENOSINE 3&#39;,5&#39;-CYCLIC MONOPHOSPHATE	Msp1		5	18	328.058	[M-H]-
	Mat_AlignmentID 1040_4.91_328.0889_2023_09_04_19_28_56_AlignmentResult_2023_09_02_14_16_29	1040	w/o MS2: 7-Hydroxyamoxapine	Unknown		6	56	328.089	[M-H]-
	Mat_AlignmentID 1041_13.88_328.9232_2023_09_04_19_28_56_AlignmentResult_2023_09_02_14_16_29	1041	w/o MS2: Phytic acid	Unknown		3	13	328.923	[M-2H]2-
	Mat_AlignmentID 1042_16.78_328.9679_2023_09_04_19_28_56_AlignmentResult_2023_09_02_14_16_29	1042	w/o MS2: Perfluoro-2-methyl-3-oxahexanoic acid	Unknown		3	11	328.968	[M-H]-
	Mat_AlignmentID 1043_2.81_328.9842_2023_09_04_19_28_56_AlignmentResult_2023_09_02_14_16_29	1043	w/o MS2: Midafotel	Unknown		6	18	328.984	[M+Br]-	2-[(5-Methylsulfinyl)-4-penten-2-ynylidene]-1,6-dioxaspiro[4.4]non-3-ene	5.5128	HMDB=HMDB0032670,FooDB=FDB010624;FDB013425;FDB013426,UNPD=UNPD125935;UNPD130262;UNPD134431;UNPD2153,COCONUT=CNP0237043	C13H14O3S	Ketals	HGPOBYCDHSNTNP-QFQHGIJPNA-N	O=S(C=CC#CC=C1OC2(OCCC2)C=C1)C
	Mat_AlignmentID 1044_7.62_329.0465_2023_09_04_19_28_56_AlignmentResult_2023_09_02_14_16_29	1044	w/o MS2: 5-[(4-Nitrobenzoyl)amino]isophthalic acid	Unknown		8	10	329.047	[M-H]-	6-(4-formyl-3,5-dihydroxyphenoxy)-3,4,5-trihydroxyoxane-2-carboxylic acid	5.884	HMDB=HMDB0125147	C13H14O10	Phenolic glycosides	KGKQOKPRBPKZAN-UHFFFAOYNA-N	O=CC1=C(O)C=C(OC2OC(C(=O)O)C(O)C(O)C2O)C=C1O	6-(2,5-dihydroxybenzoyloxy)-3,4,5-trihydroxyoxane-2-carboxylic acid	5.8833	HMDB=HMDB0134111	C13H14O10	O-glucuronides	YAGJPDZXQJULAP-UHFFFAOYNA-N	O=C(O)C1OC(OC(=O)C2=CC(O)=CC=C2O)C(O)C(O)C1O	6-(3-carboxy-4-hydroxyphenoxy)-3,4,5-trihydroxyoxane-2-carboxylic acid	5.8832	HMDB=HMDB0134109	C13H14O10	Phenolic glycosides	BCTCNBZWJFQHRF-UHFFFAOYNA-N	O=C(O)C1=CC(OC2OC(C(=O)O)C(O)C(O)C2O)=CC=C1O	6-(5-carboxy-2-hydroxyphenoxy)-3,4,5-trihydroxyoxane-2-carboxylic acid	5.8825	HMDB=HMDB0124991	C13H14O10	Hydrolyzable tannins	CXNFDJSOAJNKSU-UHFFFAOYNA-N	O=C(O)C1=CC=C(O)C(OC2OC(C(=O)O)C(O)C(O)C2O)=C1	6-(2,4-dihydroxybenzoyloxy)-3,4,5-trihydroxyoxane-2-carboxylic acid	5.8817	HMDB=HMDB0126446	C13H14O10	O-glucuronides	HGFMOISXRDQDGR-UHFFFAOYNA-N	O=C(O)C1OC(OC(=O)C2=CC=C(O)C=C2O)C(O)C(O)C1O	6-(2,3-dihydroxybenzoyloxy)-3,4,5-trihydroxyoxane-2-carboxylic acid	5.8813	HMDB=HMDB0134104	C13H14O10	O-glucuronides	COBYUJCHFXFXBX-UHFFFAOYNA-N	O=C(O)C1OC(OC(=O)C=2C=CC=C(O)C2O)C(O)C(O)C1O	6-(3,4-dihydroxybenzoyloxy)-3,4,5-trihydroxyoxane-2-carboxylic acid	5.8809	HMDB=HMDB0124992	C13H14O10	O-glucuronides	OGWPOAHLQWZFJN-UHFFFAOYNA-N	O=C(O)C1OC(OC(=O)C2=CC=C(O)C(O)=C2)C(O)C(O)C1O	6-(2-formyl-3,5-dihydroxyphenoxy)-3,4,5-trihydroxyoxane-2-carboxylic acid	5.878	HMDB=HMDB0125146	C13H14O10	Phenolic glycosides	UZHIESYOFIERQK-UHFFFAOYNA-N	O=CC=1C(O)=CC(O)=CC1OC2OC(C(=O)O)C(O)C(O)C2O	6-(4-carboxy-2-hydroxyphenoxy)-3,4,5-trihydroxyoxane-2-carboxylic acid	5.8776	HMDB=HMDB0124990	C13H14O10	Phenolic glycosides	NLCBCVGRBFNEJE-UHFFFAOYNA-N	O=C(O)C1=CC=C(OC2OC(C(=O)O)C(O)C(O)C2O)C(O)=C1	6-(2-carboxy-4-hydroxyphenoxy)-3,4,5-trihydroxyoxane-2-carboxylic acid	5.8764	HMDB=HMDB0134110	C13H14O10	Phenolic glycosides	YMTKHYRBSOTLTP-UHFFFAOYNA-N	O=C(O)C1=CC(O)=CC=C1OC2OC(C(=O)O)C(O)C(O)C2O
	Mat_AlignmentID 1045_4.95_329.0868_2023_09_04_19_28_56_AlignmentResult_2023_09_02_14_16_29	1045	w/o MS2: 5-Hydroxyrosiglitazone	Unknown		4	12	329.087	[M-H-CHNO]-	DIMBOA-Glc	7.1886	HMDB=HMDB0029710,KNApSAcK=C00001538,ChEBI=CHEBI:16603;CHEBI:37573,FooDB=FDB000904;FDB001501,PubChem=90659202;11132470;441563,PlantCyc=CPD-6562,UNPD=UNPD164928;UNPD21700;UNPD86320,COCONUT=CNP0217424	C15H19NO10	O-glycosyl compounds	WTGXAWKVZMQEDA-UHFFFAOYNA-N	O=C1N(O)C2=CC=C(OC)C=C2OC1OC3OC(CO)C(O)C(O)C3O
	Mat_AlignmentID 1046_4.92_329.1090_2023_09_04_19_28_56_AlignmentResult_2023_09_02_14_16_29	1046	w/o MS2: Phomosine D	Unknown		5	27	329.109	[M-H-H2O]-	N2-(2-Carboxymethyl-2-hydroxysuccinoyl)arginine	6.8769	HMDB=HMDB0032766,FooDB=FDB010733,COCONUT=CNP0003173	C12H20N4O8	Arginine and derivatives	VFYGIOOMURRJLU-UHFFFAOYNA-N	O=C(O)CC(O)(C(=O)OC)C(=O)NC(C(=O)O)CCCNC(=N)N	Torasemide	6.5624	HMDB=HMDB0014359,ChEBI=CHEBI:9637,DrugBank=DB00214,SMPDB=PW_C008757,STOFF=STOFF_1418,Urine=HMDB0014359,Serum=HMDB0014359,BLEXP=BLEXPDB00000041781,COCONUT=CNP0403185	C16H20N4O3S	Pyridinesulfonamides	NGBFQHCMQULJNZ-UHFFFAOYSA-N	O=C(NC(C)C)NS(=O)(=O)C=1C=NC=CC1NC2=CC=CC(=C2)C
	Mat_AlignmentID 1047_5.88_330.8791_2023_09_04_19_28_56_AlignmentResult_2023_09_02_14_16_29	1047	Unknown|ID=1047330.8791|RT=5.878	Unknown		4	9	330.879	[M-H]-
	Mat_AlignmentID 1048_7.67_330.8792_2023_09_04_19_28_56_AlignmentResult_2023_09_02_14_16_29	1048	Unknown|ID=1048330.8792|RT=7.667	Unknown		2	11	330.879	[M-H]-
	Mat_AlignmentID 1049_5.08_330.8792_2023_09_04_19_28_56_AlignmentResult_2023_09_02_14_16_29	1049	Unknown|ID=1049330.8792|RT=5.077	Unknown		3	10	330.879	[M-H]-
	Mat_AlignmentID 1050_2.40_330.8795_2023_09_04_19_28_56_AlignmentResult_2023_09_02_14_16_29	1050	Unknown|ID=1050330.8795|RT=2.401	Unknown		4	10	330.88	[M-H]-
	Mat_AlignmentID 1051_7.74_331.0550_2023_09_04_19_28_56_AlignmentResult_2023_09_02_14_16_29	1051	w/o MS2: Mearnsitrin	Unknown		3	8	331.055	[M-H-C6H10O4]-
	Mat_AlignmentID 1052_4.92_331.0881_2023_09_04_19_28_56_AlignmentResult_2023_09_02_14_16_29	1052	w/o MS2: Antibiotic OM 173.alpha.2	Unknown		6	31	331.088	[M-H]-
	Mat_AlignmentID 1053_4.89_331.1276_2023_09_04_19_28_56_AlignmentResult_2023_09_02_14_16_29	1053	w/o MS2: Zanamivir	Unknown		4	12	331.128	[M-H]-	Zanamivir	7.8059	HMDB=HMDB0014698,ChEBI=CHEBI:50663,DrugBank=DB00558,STOFF=STOFF_7257,Urine=HMDB0014698,Serum=HMDB0014698,BLEXP=BLEXPDB00000060855,COCONUT=CNP0374392	C12H20N4O7	Acetamides	ARAIBEBZBOPLMB-UFGQHTETSA-N	O=C(O)C=1OC(C(O)C(O)CO)C(NC(=O)C)C(N=C(N)N)C1
	Mat_AlignmentID 1054_7.37_331.5552_2023_09_04_19_28_56_AlignmentResult_2023_09_02_14_16_29	1054	w/o MS2: .beta.-Nicotinamide adenine dinucleotide, reduced	Unknown		2	11	331.555	[M-2H]2-	NADH	6.4676	HMDB=HMDB0001487,KNApSAcK=C00019343,ChEBI=CHEBI:16908;CHEBI:77176;CHEBI:57945;CHEBI:77311,DrugBank=DB00157,SMPDB=PW_C001144,YMDB=YMDB00143,FooDB=FDB022649,BMDB=BMDB01487,ECMDB=ECMDB01487,Serum=HMDB0001487,PubChem=21604869;4349538;439153;928,PlantCyc=NADH,UNPD=UNPD107619,BLEXP=BLEXPDB00000439153,COCONUT=CNP0222405	C21H29N7O14P2	(5'->5')-dinucleotides	BOPGDPNILDQYTO-NNYOXOHSSA-N	O=C(N)C1=CN(C=CC1)C2OC(COP(=O)(O)OP(=O)(O)OCC3OC(N4C=NC=5C(=NC=NC54)N)C(O)C3O)C(O)C2O
	Mat_AlignmentID 1055_11.27_332.0209_2023_09_04_19_28_56_AlignmentResult_2023_09_02_14_16_29	1055	Unknown|ID=1055332.0209|RT=11.27	Unknown		3	14	332.021	[M-H]-
	Mat_AlignmentID 1056_2.40_332.8774_2023_09_04_19_28_56_AlignmentResult_2023_09_02_14_16_29	1056	Unknown|ID=1056332.8774|RT=2.401	Unknown		1	10	332.877	[M-H]-
	Mat_AlignmentID 1057_5.08_332.9500_2023_09_04_19_28_56_AlignmentResult_2023_09_02_14_16_29	1057	Unknown|ID=1057332.95|RT=5.081	Unknown		4	13	332.95	[M-H]-
	Mat_AlignmentID 1058_6.48_333.0593_2023_09_04_19_28_56_AlignmentResult_2023_09_02_14_16_29	1058	w/o MS2: Cedrin	Unknown		5	17	333.059	[M-H]-	1-(sn-Glycero-3-phospho)-1D-myo-inositol	7.6358	HMDB=HMDB0011649,ChEBI=CHEBI:18321;CHEBI:58444,YMDB=YMDB00781,FooDB=FDB011624,BMDB=BMDB11649,PubChem=45480544,UNPD=UNPD171337;UNPD66690,BLEXP=BLEXPDB00000167572,COCONUT=CNP0335299	C9H19O11P	Glycerophosphoinositols	BMVUIWJCUQSHLZ-UJGXJMNGSA-N	O=P(O)(OCC(O)CO)OC1C(O)C(O)C(O)C(O)C1O	Xanthotoxol arabinoside	7.095	HMDB=HMDB0031971,FooDB=FDB008663,COCONUT=CNP0003330	C16H14O8	Coumarin glycosides	HBYXUKYDTXEALZ-UHFFFAOYNA-N	O=C1OC2=C(OC3OCC(O)C(O)C3O)C=4OC=CC4C=C2C=C1	7-hydroxy-6-methoxy-3-(1,3,6-trihydroxy-4-oxocyclohex-2-en-1-yl)-4H-chromen-4-one	7.035	HMDB=HMDB0125082	C16H14O8	Chromones	GARTWCJCZHYRBC-UHFFFAOYNA-N	O=C1C2=CC(OC)=C(O)C=C2OC=C1C3(O)C=C(O)C(=O)CC3O	7-hydroxy-6-methoxy-3-(1,2,5-trihydroxy-4-oxocyclohex-2-en-1-yl)-4H-chromen-4-one	7.0289	HMDB=HMDB0125081	C16H14O8	Chromones	GZLYOAIBCIELPJ-UHFFFAOYNA-N	O=C1C2=CC(OC)=C(O)C=C2OC=C1C3(O)C(O)=CC(=O)C(O)C3	3,5,7-trihydroxy-2-(1-hydroxy-5-methoxy-4-oxocyclohex-2-en-1-yl)-4H-chromen-4-one	6.8777	HMDB=HMDB0126512	C16H14O8	Chromones	VVJFDOZJMSJJJP-UHFFFAOYNA-N	O=C1C(O)=C(OC=2C=C(O)C=C(O)C12)C3(O)C=CC(=O)C(OC)C3	3,5,7-trihydroxy-2-(1-hydroxy-3-methoxy-4-oxocyclohex-2-en-1-yl)-4H-chromen-4-one	6.8622	HMDB=HMDB0126513	C16H14O8	Chromones	AGTFAPWAUGOWQR-UHFFFAOYNA-N	O=C1C(O)=C(OC=2C=C(O)C=C(O)C12)C3(O)C=C(OC)C(=O)CC3	3,5,7,8-tetrahydroxy-2-(4-hydroxy-3-methoxyphenyl)-3,4-dihydro-2H-1-benzopyran-4-one	6.7878	HMDB=HMDB0129287	C16H14O8	3'-O-methylated flavonoids	KRRBALKORVDDMD-UHFFFAOYNA-N	O=C1C=2C(O)=CC(O)=C(O)C2OC(C3=CC=C(O)C(OC)=C3)C1O	3,5,6,7-tetrahydroxy-2-(4-hydroxy-3-methoxyphenyl)-3,4-dihydro-2H-1-benzopyran-4-one	6.7878	HMDB=HMDB0126502	C16H14O8	3'-O-methylated flavonoids	QRWKNVYMCACKLR-UHFFFAOYNA-N	O=C1C2=C(O)C(O)=C(O)C=C2OC(C3=CC=C(O)C(OC)=C3)C1O	2-(3,4-dihydroxyphenyl)-3,5,7-trihydroxy-6-methoxy-3,4-dihydro-2H-1-benzopyran-4-one	6.7873	HMDB=HMDB0128756,ChEBI=CHEBI:2213,UNPD=UNPD35028,COCONUT=CNP0245846	C16H14O8	6-O-methylated flavonoids	FDRYLJGFQYHFHZ-UHFFFAOYNA-N	O=C1C2=C(O)C(OC)=C(O)C=C2OC(C3=CC=C(O)C(O)=C3)C1O	2-(2,4-dihydroxy-5-methoxyphenyl)-3,5,7-trihydroxy-3,4-dihydro-2H-1-benzopyran-4-one	6.7856	HMDB=HMDB0131803	C16H14O8	3'-O-methylated flavonoids	VUICTOCJMDMVHL-UHFFFAOYNA-N	O=C1C=2C(O)=CC(O)=CC2OC(C3=CC(OC)=C(O)C=C3O)C1O
	Mat_AlignmentID 1059_5.20_334.1256_2023_09_04_19_28_56_AlignmentResult_2023_09_02_14_16_29	1059	w/o MS2: N-Acetylglucosaminylasparagine	Unknown		2	19	334.126	[M-H]-	Aspartylglycosamine	6.7671	HMDB=HMDB0000489,ChEBI=CHEBI:17261;CHEBI:58080,FooDB=FDB022071;FDB031046,BMDB=BMDB00489,Urine=HMDB0000489,PubChem=25201322,PlantCyc=ACETYL-ETCETERA-L-ASPARAGINE,UNPD=UNPD123302;UNPD128259,BLEXP=BLEXPDB00000123826,COCONUT=CNP0176186	C12H21N3O8	Glycosylamines	YTTRPBWEMMPYSW-HRRFRDKFSA-N	O=C(O)C(N)CC(=O)NC1OC(CO)C(O)C(O)C1NC(=O)C	Tryptophyl-Methionine	6.2711	HMDB=HMDB0029089	C16H21N3O3S	Dipeptides	BVZABQIRMYTKCF-UHFFFAOYNA-N	O=C(O)C(NC(=O)C(N)CC1=CNC=2C=CC=CC21)CCSC	Methionyl-Tryptophan	6.1936	HMDB=HMDB0028984,ChEBI=CHEBI:74709,COCONUT=CNP0243415	C16H21N3O3S	Dipeptides	XYVRXLDSCKEYES-UHFFFAOYNA-N	O=C(O)C(NC(=O)C(N)CCSC)CC1=CNC=2C=CC=CC21
	Mat_AlignmentID 1060_4.05_334.2236_2023_09_04_19_28_56_AlignmentResult_2023_09_02_14_16_29	1060	Unknown|ID=1060334.2236|RT=4.048	Unknown		6	13	334.224	[M-H]-
	Mat_AlignmentID 1061_16.65_334.9575_2023_09_04_19_28_56_AlignmentResult_2023_09_02_14_16_29	1061	w/o MS2: Phospho(enol)pyruvic acid	Unknown		4	13	334.957	[2M-H]-	Phosphoenolpyruvic acid	6.0601	HMDB=HMDB0000263,KNApSAcK=C00000798,ChEBI=CHEBI:18021;CHEBI:44897;CHEBI:58702,DrugBank=DB01819,SMPDB=PW_C000180,YMDB=YMDB00276,FooDB=FDB001451;FDB031112,BMDB=BMDB00263,Saliva=HMDB0000263,ECMDB=ECMDB00263;ECMDB04134,Serum=HMDB0000263,PubChem=3674425;638308;1005,PlantCyc=PHOSPHO-ENOL-PYRUVATE,UNPD=UNPD137757;UNPD179909,BLEXP=BLEXPDB00000001005,COCONUT=CNP0261818	C3H5O6P	Phosphate esters	DTBNBXWJWCWCIK-UHFFFAOYSA-N	O=C(O)C(OP(=O)(O)O)=C
	Mat_AlignmentID 1062_4.87_335.0735_2023_09_04_19_28_56_AlignmentResult_2023_09_02_14_16_29	1062	w/o MS2: Verproside	Unknown		12	36	335.073	[M-H-C6H10O5]-
	Mat_AlignmentID 1063_4.92_336.1412_2023_09_04_19_28_56_AlignmentResult_2023_09_02_14_16_29	1063	w/o MS2: Ractopamine	Unknown		7	13	336.141	[M+Cl]-	(E,E)-Futoamide	6.1887	HMDB=HMDB0032654,FooDB=FDB010604,UNPD=UNPD41317,COCONUT=CNP0401321	C18H23NO3	Benzodioxoles	MRUXVACSRPRMSN-KQQUZDAGSA-N	O=C(C=CCCC=CC1=CC=C2OCOC2=C1)NCC(C)C	Dobutamine	6.1474	HMDB=HMDB0014979,ChEBI=CHEBI:4670;CHEBI:59804;CHEBI:59805,DrugBank=DB00841,SMPDB=PW_C009300,STOFF=STOFF_3983,Urine=HMDB0014979,Serum=HMDB0014979,BLEXP=BLEXPDB00000036811,COCONUT=CNP0293335	C18H23NO3	Catecholamines and derivatives	JRWZLRBJNMZMFE-UHFFFAOYSA-N	OC1=CC=C(C=C1)CCC(NCCC2=CC=C(O)C(O)=C2)C	(6E)-Piperamide-C7:1	5.9078	HMDB=HMDB0038648,FooDB=FDB006610;FDB018043,UNPD=UNPD171536,COCONUT=CNP0160924	C18H23NO3	Benzodioxoles	UUHCCOYKUNWUQJ-CLTKARDFSA-N	O=C(N1CCCC1)CCCCC=CC2=CC=C3OCOC3=C2
	Mat_AlignmentID 1064_2.84_336.8873_2023_09_04_19_28_56_AlignmentResult_2023_09_02_14_16_29	1064	Unknown|ID=1064336.8873|RT=2.835	Unknown		3	14	336.887	[M-H]-
	Mat_AlignmentID 1065_2.85_336.9708_2023_09_04_19_28_56_AlignmentResult_2023_09_02_14_16_29	1065	w/o MS2: PFCA-unsaturated; C8HF11O2	Unknown		8	21	336.971	[M-H]-
	Mat_AlignmentID 1066_3.56_336.9708_2023_09_04_19_28_56_AlignmentResult_2023_09_02_14_16_29	1066	w/o MS2: PFCA-unsaturated; C8HF11O2	Unknown		8	18	336.971	[M-H]-
	Mat_AlignmentID 1067_8.44_337.0554_2023_09_04_19_28_56_AlignmentResult_2023_09_02_14_16_29	1067	w/o MS2: 5-Aminoimidazole-4-carboxamide-1-beta-D-ribofuranosyl 5'-monophosphate	Unknown		3	14	337.055	[M-H]-	AICAR	6.8836	HMDB=HMDB0001517,KNApSAcK=C00007383,ChEBI=CHEBI:18406;CHEBI:58475;CHEBI:93885,DrugBank=DB01700,SMPDB=PW_C001168,YMDB=YMDB00562;YMDB01481,FooDB=FDB001213;FDB030675,BMDB=BMDB01517,Saliva=HMDB0001517,ECMDB=ECMDB01517,PubChem=45266657;25244110;65110,PlantCyc=AICAR,UNPD=UNPD33016,BLEXP=BLEXPDB00000000200,COCONUT=CNP0208947	C9H15N4O8P	1-ribosyl-imidazolecarboxamides	NOTGFIUVDGNKRI-UUOKFMHZSA-N	O=C(N)C=1N=CN(C1N)C2OC(COP(=O)(O)O)C(O)C2O	2-O-Acetyl-trans-coutaric acid	6.4643	HMDB=HMDB0034621,FooDB=FDB013140,PubChem=90658574,UNPD=UNPD108443;UNPD163692;UNPD177024;UNPD222010,COCONUT=CNP0189156	C15H14O9	Coumaric acid esters	AILCSCQIQZTQJR-QPJJXVBHNA-N	O=C(OC(C(=O)O)C(OC(=O)C)C(=O)O)C=CC1=CC=C(O)C=C1	3,4,5-trihydroxy-6-[(2-oxo-2H-chromen-5-yl)oxy]oxane-2-carboxylic acid	6.4429	HMDB=HMDB0136745,UNPD=UNPD46706,COCONUT=CNP0299329	C15H14O9	Coumarin glycosides	ZKUCPWSAMRXCKM-UHFFFAOYNA-N	O=C(O)C1OC(OC=2C=CC=C3OC(=O)C=CC32)C(O)C(O)C1O	3,4,5-trihydroxy-6-[(2-oxo-2H-chromen-4-yl)oxy]oxane-2-carboxylic acid	6.4364	HMDB=HMDB0137928,UNPD=UNPD33019,COCONUT=CNP0173600	C15H14O9	Coumarin glycosides	RPKXVYRDWJPMET-UHFFFAOYNA-N	O=C(O)C1OC(OC2=CC(=O)OC=3C=CC=CC32)C(O)C(O)C1O	3,4,5-trihydroxy-6-[(2-oxo-2H-chromen-7-yl)oxy]oxane-2-carboxylic acid	6.4338	HMDB=HMDB0140951,ChEBI=CHEBI:33678,UNPD=UNPD102403,BLEXP=BLEXPDB00000125641,COCONUT=CNP0185645	C15H14O9	Coumarin glycosides	PRYLPCLGPXGILY-UHFFFAOYNA-N	O=C(O)C1OC(OC=2C=CC=3C=CC(=O)OC3C2)C(O)C(O)C1O	3,4,5-trihydroxy-6-[(2-oxo-2H-chromen-8-yl)oxy]oxane-2-carboxylic acid	6.4189	HMDB=HMDB0140952,UNPD=UNPD52574,COCONUT=CNP0171828	C15H14O9	Coumarin glycosides	UGCXHNMVZFRPBN-UHFFFAOYNA-N	O=C(O)C1OC(OC2=CC=CC=3C=CC(=O)OC23)C(O)C(O)C1O	3,4,5-trihydroxy-6-[(2-oxo-2H-chromen-6-yl)oxy]oxane-2-carboxylic acid	6.4156	HMDB=HMDB0140950,UNPD=UNPD80822,COCONUT=CNP0225123	C15H14O9	Coumarin glycosides	XRSAXATZSBJZIQ-UHFFFAOYNA-N	O=C(O)C1OC(OC=2C=CC=3OC(=O)C=CC3C2)C(O)C(O)C1O	3,4,5-trihydroxy-6-[(2-oxo-2H-chromen-3-yl)oxy]oxane-2-carboxylic acid	6.4113	HMDB=HMDB0140953,UNPD=UNPD103683,COCONUT=CNP0199155	C15H14O9	Coumarin glycosides	CBWWGKDKUOZPEW-UHFFFAOYNA-N	O=C(O)C1OC(OC2=CC=3C=CC=CC3OC2=O)C(O)C(O)C1O
	Mat_AlignmentID 1068_4.87_337.0890_2023_09_04_19_28_56_AlignmentResult_2023_09_02_14_16_29	1068	w/o MS2: 2-Propenoic acid, 3-[2-(.beta.-D-glucopyranosyloxy)-4-methoxyphenyl]-, (2Z)-	Unknown		11	36	337.089	[M-H-H2O]-	1-O-2'-Hydroxy-4'-methoxycinnamoyl-b-D-glucose	7.3987	HMDB=HMDB0040866,FooDB=FDB020695,COCONUT=CNP0200707	C16H20O9	Hydroxycinnamic acid glycosides	VUSUWXXWRAWGIH-HWKANZRONA-N	O=C(OC1OC(CO)C(O)C(O)C1O)C=CC2=CC=C(OC)C=C2O	1-O-Feruloylglucose	7.3986	HMDB=HMDB0036938,KNApSAcK=C00037931,ChEBI=CHEBI:81321,FooDB=FDB000238;FDB001666;FDB015907,PubChem=13962928,PlantCyc=CPD-15281,UNPD=UNPD103712;UNPD107322;UNPD220170,COCONUT=CNP0267184	C16H20O9	Hydroxycinnamic acid glycosides	JWRQVQWBNRGGPK-HWKANZRONA-N	O=C(OC1OC(CO)C(O)C(O)C1O)C=CC2=CC=C(O)C(OC)=C2	3,4,5-trihydroxy-6-[5-hydroxy-2-methoxy-4-(prop-2-en-1-yl)phenoxy]oxane-2-carboxylic acid	7.385	HMDB=HMDB0135267	C16H20O9	Phenolic glycosides	TUXZCYWDCOQJOS-UHFFFAOYNA-N	O=C(O)C1OC(OC2=CC(O)=C(C=C2OC)CC=C)C(O)C(O)C1O	3,4,5-trihydroxy-6-[5-hydroxy-4-methoxy-2-(prop-2-en-1-yl)phenoxy]oxane-2-carboxylic acid	7.3819	HMDB=HMDB0135268	C16H20O9	Phenolic glycosides	YTJIJYVDUIJSOH-UHFFFAOYNA-N	O=C(O)C1OC(OC2=CC(O)=C(OC)C=C2CC=C)C(O)C(O)C1O	3,4,5-trihydroxy-6-[2-hydroxy-6-methoxy-4-(prop-2-en-1-yl)phenoxy]oxane-2-carboxylic acid	7.3749	HMDB=HMDB0135260	C16H20O9	Phenolic glycosides	VQZIPBIKCNSIQW-UHFFFAOYNA-N	O=C(O)C1OC(OC2=C(O)C=C(C=C2OC)CC=C)C(O)C(O)C1O	3,4,5-trihydroxy-6-[3-hydroxy-2-methoxy-4-(prop-2-en-1-yl)phenoxy]oxane-2-carboxylic acid	7.3739	HMDB=HMDB0135265	C16H20O9	Phenolic glycosides	KRQZKBUBHSCFLF-UHFFFAOYNA-N	O=C(O)C1OC(OC2=CC=C(C(O)=C2OC)CC=C)C(O)C(O)C1O	3,4,5-trihydroxy-6-[2-hydroxy-3-methoxy-5-(prop-2-en-1-yl)phenoxy]oxane-2-carboxylic acid	7.3718	HMDB=HMDB0135259	C16H20O9	Phenolic glycosides	HGNMFTDXSJZWKM-UHFFFAOYNA-N	O=C(O)C1OC(OC2=CC(=CC(OC)=C2O)CC=C)C(O)C(O)C1O	3,4,5-trihydroxy-6-[3-hydroxy-2-methoxy-6-(prop-2-en-1-yl)phenoxy]oxane-2-carboxylic acid	7.368	HMDB=HMDB0135266	C16H20O9	Phenolic glycosides	IRNJVDOLJMRZSF-UHFFFAOYNA-N	O=C(O)C1OC(OC2=C(OC)C(O)=CC=C2CC=C)C(O)C(O)C1O	3,4,5-trihydroxy-6-[2-(3-hydroxyprop-1-en-1-yl)-5-methoxyphenoxy]oxane-2-carboxylic acid	7.3649	HMDB=HMDB0135658	C16H20O9	Phenolic glycosides	XAXCCXQRANGWJK-UHFFFAOYNA-N	O=C(O)C1OC(OC2=CC(OC)=CC=C2C=CCO)C(O)C(O)C1O	(3,4,5,6-tetrahydroxyoxan-2-yl)methyl 3-(4-hydroxy-3-methoxyphenyl)prop-2-enoate	7.3412	HMDB=HMDB0125101;HMDB0125187,ChEBI=CHEBI:62282,UNPD=UNPD121388;UNPD199682;UNPD48602;UNPD226557,COCONUT=CNP0401148	C16H20O9	Coumaric acids and derivatives	LVNFIOGAAUPIPC-UHFFFAOYNA-N	O=C(OCC1OC(O)C(O)C(O)C1O)C=CC2=CC=C(O)C(OC)=C2
	Mat_AlignmentID 1069_4.89_338.0729_2023_09_04_19_28_56_AlignmentResult_2023_09_02_14_16_29	1069	Unknown|ID=1069338.0729|RT=4.893	Unknown		11	56	338.073	[M-H]-
	Mat_AlignmentID 1070_12.50_338.9885_2023_09_04_19_28_56_AlignmentResult_2023_09_02_14_16_29	1070	D-Fructose 1,6-bisphosphate	Msp3		4	20	338.989	[M-H]-	1D-Myo-inositol 1,4-bisphosphate	8.9544	HMDB=HMDB0000968;HMDB0062568,KNApSAcK=C00007484,ChEBI=CHEBI:17816;CHEBI:58282,DrugBank=DB03158,SMPDB=PW_C000772,YMDB=YMDB00852,FooDB=FDB022343,BMDB=BMDB00968,PubChem=45479461;25203530;439444,PlantCyc=INOSITOL-1-4-BISPHOSPHATE,UNPD=UNPD24354,BLEXP=BLEXPDB00000000805,COCONUT=CNP0115351	C6H14O12P2	Inositol phosphates	PELZSPZCXGTUMR-RTPHHQFDSA-N	O=P(O)(O)OC1C(O)C(O)C(OP(=O)(O)O)C(O)C1O	1D-Myo-inositol 1,3-bisphosphate	8.9539	HMDB=HMDB0006234,ChEBI=CHEBI:18225;CHEBI:76296;CHEBI:76303;CHEBI:83242;CHEBI:133416,DrugBank=DB02942,SMPDB=PW_C002678,FooDB=FDB023851,BMDB=BMDB06234,PubChem=25245743;128419,PlantCyc=CPD-6783,UNPD=UNPD147344,BLEXP=BLEXPDB00000128419,COCONUT=CNP0209184	C6H14O12P2	Inositol phosphates	PUVHMWJJTITUGO-FICORBCRSA-N	O=P(O)(O)OC1C(O)C(O)C(O)C(OP(=O)(O)O)C1O	1D-Myo-inositol 3,4-bisphosphate	8.9483	HMDB=HMDB0006235;HMDB0062191,ChEBI=CHEBI:18156;CHEBI:28858;CHEBI:83241,SMPDB=PW_C002679,YMDB=YMDB00764,FooDB=FDB023852,BMDB=BMDB06235,PubChem=25245835;21120281;440211,PlantCyc=CPD-6747;CPD-193;D-MYO-INOSITOL-34-BISPHOSPHATE,UNPD=UNPD52777,BLEXP=BLEXPDB00000002936,COCONUT=CNP0297155	C6H14O12P2	Inositol phosphates	MCKAJXMRULSUKI-CNWJWELYSA-N	O=P(O)(O)OC1C(O)C(O)C(O)C(O)C1OP(=O)(O)O	Alpha-D-Glucose 1,6-bisphosphate	8.7887	HMDB=HMDB0003514;HMDB0060269,ChEBI=CHEBI:18148;CHEBI:58392,DrugBank=DB02835,SMPDB=PW_C001910,FooDB=FDB023185,BMDB=BMDB03514,ECMDB=ECMDB03514,Serum=HMDB0003514,PubChem=25201676;82400,PlantCyc=ALPHA-GLUCOSE-16-BISPHOSPHATE,BLEXP=BLEXPDB00000082400,COCONUT=CNP0362991	C6H14O12P2	Hexose phosphates	RWHOZGRAXYWRNX-VFUOTHLCSA-N	O=P(O)(O)OCC1OC(OP(=O)(O)O)C(O)C(O)C1O	D-Fructose 2,6-bisphosphate	8.7837	HMDB=HMDB0001047,KNApSAcK=C00007441,ChEBI=CHEBI:28602;CHEBI:58579;CHEBI:78687,SMPDB=PW_C000825,YMDB=YMDB00011,FooDB=FDB022390;FDB031287,BMDB=BMDB01047,PubChem=21117974;105021,PlantCyc=CPD-535,BLEXP=BLEXPDB00000105021,COCONUT=CNP0251455	C6H14O12P2	Pentose phosphates	YXWOAJXNVLXPMU-ZXXMMSQZSA-N	O=P(O)(O)OCC1OC(OP(=O)(O)O)(CO)C(O)C1O	Fructose 1,6-bisphosphate	8.6656	HMDB=HMDB0001058;HMDB0006872;HMDB0060444,ChEBI=CHEBI:28013;CHEBI:40595;CHEBI:4250;CHEBI:32966;CHEBI:32968;CHEBI:37736;CHEBI:49299;CHEBI:58694,DrugBank=DB04551,SMPDB=PW_C000833,FooDB=FDB022397;FDB024127,BMDB=BMDB06872,ECMDB=ECMDB06872;ECMDB20123,Serum=HMDB0001058,PubChem=15043189;5460765;440117;172313;10267;718,PlantCyc=FRUCTOSE-16-DIPHOSPHATE;TAGATOSE-1-6-DIPHOSPHATE,UNPD=UNPD65837;UNPD73970,BLEXP=BLEXPDB00000000718,COCONUT=CNP0308307	C6H14O12P2	Hexose phosphates	RNBGYGVWRKECFJ-TVVWQFAONA-N	O=P(O)(O)OCC1OC(O)(COP(=O)(O)O)C(O)C1O
	Mat_AlignmentID 1071_14.62_338.9886_2023_09_04_19_28_56_AlignmentResult_2023_09_02_14_16_29	1071	w/o MS2: D-myo-Inositol-1,4-diphosphate	Unknown		4	15	338.989	[M-H]-	1D-Myo-inositol 1,4-bisphosphate	6.8422	HMDB=HMDB0000968;HMDB0062568,KNApSAcK=C00007484,ChEBI=CHEBI:17816;CHEBI:58282,DrugBank=DB03158,SMPDB=PW_C000772,YMDB=YMDB00852,FooDB=FDB022343,BMDB=BMDB00968,PubChem=45479461;25203530;439444,PlantCyc=INOSITOL-1-4-BISPHOSPHATE,UNPD=UNPD24354,BLEXP=BLEXPDB00000000805,COCONUT=CNP0115351	C6H14O12P2	Inositol phosphates	PELZSPZCXGTUMR-RTPHHQFDSA-N	O=P(O)(O)OC1C(O)C(O)C(OP(=O)(O)O)C(O)C1O	Alpha-D-Glucose 1,6-bisphosphate	6.8405	HMDB=HMDB0003514;HMDB0060269,ChEBI=CHEBI:18148;CHEBI:58392,DrugBank=DB02835,SMPDB=PW_C001910,FooDB=FDB023185,BMDB=BMDB03514,ECMDB=ECMDB03514,Serum=HMDB0003514,PubChem=25201676;82400,PlantCyc=ALPHA-GLUCOSE-16-BISPHOSPHATE,BLEXP=BLEXPDB00000082400,COCONUT=CNP0362991	C6H14O12P2	Hexose phosphates	RWHOZGRAXYWRNX-VFUOTHLCSA-N	O=P(O)(O)OCC1OC(OP(=O)(O)O)C(O)C(O)C1O	1D-Myo-inositol 1,3-bisphosphate	6.8355	HMDB=HMDB0006234,ChEBI=CHEBI:18225;CHEBI:76296;CHEBI:76303;CHEBI:83242;CHEBI:133416,DrugBank=DB02942,SMPDB=PW_C002678,FooDB=FDB023851,BMDB=BMDB06234,PubChem=25245743;128419,PlantCyc=CPD-6783,UNPD=UNPD147344,BLEXP=BLEXPDB00000128419,COCONUT=CNP0209184	C6H14O12P2	Inositol phosphates	PUVHMWJJTITUGO-FICORBCRSA-N	O=P(O)(O)OC1C(O)C(O)C(O)C(OP(=O)(O)O)C1O	1D-Myo-inositol 3,4-bisphosphate	6.8054	HMDB=HMDB0006235;HMDB0062191,ChEBI=CHEBI:18156;CHEBI:28858;CHEBI:83241,SMPDB=PW_C002679,YMDB=YMDB00764,FooDB=FDB023852,BMDB=BMDB06235,PubChem=25245835;21120281;440211,PlantCyc=CPD-6747;CPD-193;D-MYO-INOSITOL-34-BISPHOSPHATE,UNPD=UNPD52777,BLEXP=BLEXPDB00000002936,COCONUT=CNP0297155	C6H14O12P2	Inositol phosphates	MCKAJXMRULSUKI-CNWJWELYSA-N	O=P(O)(O)OC1C(O)C(O)C(O)C(O)C1OP(=O)(O)O	D-Fructose 2,6-bisphosphate	6.7949	HMDB=HMDB0001047,KNApSAcK=C00007441,ChEBI=CHEBI:28602;CHEBI:58579;CHEBI:78687,SMPDB=PW_C000825,YMDB=YMDB00011,FooDB=FDB022390;FDB031287,BMDB=BMDB01047,PubChem=21117974;105021,PlantCyc=CPD-535,BLEXP=BLEXPDB00000105021,COCONUT=CNP0251455	C6H14O12P2	Pentose phosphates	YXWOAJXNVLXPMU-ZXXMMSQZSA-N	O=P(O)(O)OCC1OC(OP(=O)(O)O)(CO)C(O)C1O	Fructose 1,6-bisphosphate	6.7082	HMDB=HMDB0001058;HMDB0006872;HMDB0060444,ChEBI=CHEBI:28013;CHEBI:40595;CHEBI:4250;CHEBI:32966;CHEBI:32968;CHEBI:37736;CHEBI:49299;CHEBI:58694,DrugBank=DB04551,SMPDB=PW_C000833,FooDB=FDB022397;FDB024127,BMDB=BMDB06872,ECMDB=ECMDB06872;ECMDB20123,Serum=HMDB0001058,PubChem=15043189;5460765;440117;172313;10267;718,PlantCyc=FRUCTOSE-16-DIPHOSPHATE;TAGATOSE-1-6-DIPHOSPHATE,UNPD=UNPD65837;UNPD73970,BLEXP=BLEXPDB00000000718,COCONUT=CNP0308307	C6H14O12P2	Hexose phosphates	RNBGYGVWRKECFJ-TVVWQFAONA-N	O=P(O)(O)OCC1OC(O)(COP(=O)(O)O)C(O)C1O
	Mat_AlignmentID 1072_11.10_338.9886_2023_09_04_19_28_56_AlignmentResult_2023_09_02_14_16_29	1072	Fructose-1,6-bisphosphate	Msp3	x	3	10	338.989	[M-H]-	Alpha-D-Glucose 1,6-bisphosphate	7.6016	HMDB=HMDB0003514;HMDB0060269,ChEBI=CHEBI:18148;CHEBI:58392,DrugBank=DB02835,SMPDB=PW_C001910,FooDB=FDB023185,BMDB=BMDB03514,ECMDB=ECMDB03514,Serum=HMDB0003514,PubChem=25201676;82400,PlantCyc=ALPHA-GLUCOSE-16-BISPHOSPHATE,BLEXP=BLEXPDB00000082400,COCONUT=CNP0362991	C6H14O12P2	Hexose phosphates	RWHOZGRAXYWRNX-VFUOTHLCSA-N	O=P(O)(O)OCC1OC(OP(=O)(O)O)C(O)C(O)C1O	1D-Myo-inositol 3,4-bisphosphate	7.5953	HMDB=HMDB0006235;HMDB0062191,ChEBI=CHEBI:18156;CHEBI:28858;CHEBI:83241,SMPDB=PW_C002679,YMDB=YMDB00764,FooDB=FDB023852,BMDB=BMDB06235,PubChem=25245835;21120281;440211,PlantCyc=CPD-6747;CPD-193;D-MYO-INOSITOL-34-BISPHOSPHATE,UNPD=UNPD52777,BLEXP=BLEXPDB00000002936,COCONUT=CNP0297155	C6H14O12P2	Inositol phosphates	MCKAJXMRULSUKI-CNWJWELYSA-N	O=P(O)(O)OC1C(O)C(O)C(O)C(O)C1OP(=O)(O)O	1D-Myo-inositol 1,3-bisphosphate	7.5818	HMDB=HMDB0006234,ChEBI=CHEBI:18225;CHEBI:76296;CHEBI:76303;CHEBI:83242;CHEBI:133416,DrugBank=DB02942,SMPDB=PW_C002678,FooDB=FDB023851,BMDB=BMDB06234,PubChem=25245743;128419,PlantCyc=CPD-6783,UNPD=UNPD147344,BLEXP=BLEXPDB00000128419,COCONUT=CNP0209184	C6H14O12P2	Inositol phosphates	PUVHMWJJTITUGO-FICORBCRSA-N	O=P(O)(O)OC1C(O)C(O)C(O)C(OP(=O)(O)O)C1O	1D-Myo-inositol 1,4-bisphosphate	7.5777	HMDB=HMDB0000968;HMDB0062568,KNApSAcK=C00007484,ChEBI=CHEBI:17816;CHEBI:58282,DrugBank=DB03158,SMPDB=PW_C000772,YMDB=YMDB00852,FooDB=FDB022343,BMDB=BMDB00968,PubChem=45479461;25203530;439444,PlantCyc=INOSITOL-1-4-BISPHOSPHATE,UNPD=UNPD24354,BLEXP=BLEXPDB00000000805,COCONUT=CNP0115351	C6H14O12P2	Inositol phosphates	PELZSPZCXGTUMR-RTPHHQFDSA-N	O=P(O)(O)OC1C(O)C(O)C(OP(=O)(O)O)C(O)C1O	D-Fructose 2,6-bisphosphate	7.5703	HMDB=HMDB0001047,KNApSAcK=C00007441,ChEBI=CHEBI:28602;CHEBI:58579;CHEBI:78687,SMPDB=PW_C000825,YMDB=YMDB00011,FooDB=FDB022390;FDB031287,BMDB=BMDB01047,PubChem=21117974;105021,PlantCyc=CPD-535,BLEXP=BLEXPDB00000105021,COCONUT=CNP0251455	C6H14O12P2	Pentose phosphates	YXWOAJXNVLXPMU-ZXXMMSQZSA-N	O=P(O)(O)OCC1OC(OP(=O)(O)O)(CO)C(O)C1O	Fructose 1,6-bisphosphate	7.3585	HMDB=HMDB0001058;HMDB0006872;HMDB0060444,ChEBI=CHEBI:28013;CHEBI:40595;CHEBI:4250;CHEBI:32966;CHEBI:32968;CHEBI:37736;CHEBI:49299;CHEBI:58694,DrugBank=DB04551,SMPDB=PW_C000833,FooDB=FDB022397;FDB024127,BMDB=BMDB06872,ECMDB=ECMDB06872;ECMDB20123,Serum=HMDB0001058,PubChem=15043189;5460765;440117;172313;10267;718,PlantCyc=FRUCTOSE-16-DIPHOSPHATE;TAGATOSE-1-6-DIPHOSPHATE,UNPD=UNPD65837;UNPD73970,BLEXP=BLEXPDB00000000718,COCONUT=CNP0308307	C6H14O12P2	Hexose phosphates	RNBGYGVWRKECFJ-TVVWQFAONA-N	O=P(O)(O)OCC1OC(O)(COP(=O)(O)O)C(O)C1O
	Mat_AlignmentID 1073_12.01_338.9886_2023_09_04_19_28_56_AlignmentResult_2023_09_02_14_16_29	1073	.alpha.-D-Glucose 1,6-bisphosphate	Msp2		3	12	338.989	[M-H]-	1D-Myo-inositol 3,4-bisphosphate	8.2778	HMDB=HMDB0006235;HMDB0062191,ChEBI=CHEBI:18156;CHEBI:28858;CHEBI:83241,SMPDB=PW_C002679,YMDB=YMDB00764,FooDB=FDB023852,BMDB=BMDB06235,PubChem=25245835;21120281;440211,PlantCyc=CPD-6747;CPD-193;D-MYO-INOSITOL-34-BISPHOSPHATE,UNPD=UNPD52777,BLEXP=BLEXPDB00000002936,COCONUT=CNP0297155	C6H14O12P2	Inositol phosphates	MCKAJXMRULSUKI-CNWJWELYSA-N	O=P(O)(O)OC1C(O)C(O)C(O)C(O)C1OP(=O)(O)O	1D-Myo-inositol 1,3-bisphosphate	8.2765	HMDB=HMDB0006234,ChEBI=CHEBI:18225;CHEBI:76296;CHEBI:76303;CHEBI:83242;CHEBI:133416,DrugBank=DB02942,SMPDB=PW_C002678,FooDB=FDB023851,BMDB=BMDB06234,PubChem=25245743;128419,PlantCyc=CPD-6783,UNPD=UNPD147344,BLEXP=BLEXPDB00000128419,COCONUT=CNP0209184	C6H14O12P2	Inositol phosphates	PUVHMWJJTITUGO-FICORBCRSA-N	O=P(O)(O)OC1C(O)C(O)C(O)C(OP(=O)(O)O)C1O	1D-Myo-inositol 1,4-bisphosphate	8.2754	HMDB=HMDB0000968;HMDB0062568,KNApSAcK=C00007484,ChEBI=CHEBI:17816;CHEBI:58282,DrugBank=DB03158,SMPDB=PW_C000772,YMDB=YMDB00852,FooDB=FDB022343,BMDB=BMDB00968,PubChem=45479461;25203530;439444,PlantCyc=INOSITOL-1-4-BISPHOSPHATE,UNPD=UNPD24354,BLEXP=BLEXPDB00000000805,COCONUT=CNP0115351	C6H14O12P2	Inositol phosphates	PELZSPZCXGTUMR-RTPHHQFDSA-N	O=P(O)(O)OC1C(O)C(O)C(OP(=O)(O)O)C(O)C1O	Alpha-D-Glucose 1,6-bisphosphate	8.1317	HMDB=HMDB0003514;HMDB0060269,ChEBI=CHEBI:18148;CHEBI:58392,DrugBank=DB02835,SMPDB=PW_C001910,FooDB=FDB023185,BMDB=BMDB03514,ECMDB=ECMDB03514,Serum=HMDB0003514,PubChem=25201676;82400,PlantCyc=ALPHA-GLUCOSE-16-BISPHOSPHATE,BLEXP=BLEXPDB00000082400,COCONUT=CNP0362991	C6H14O12P2	Hexose phosphates	RWHOZGRAXYWRNX-VFUOTHLCSA-N	O=P(O)(O)OCC1OC(OP(=O)(O)O)C(O)C(O)C1O	D-Fructose 2,6-bisphosphate	8.1179	HMDB=HMDB0001047,KNApSAcK=C00007441,ChEBI=CHEBI:28602;CHEBI:58579;CHEBI:78687,SMPDB=PW_C000825,YMDB=YMDB00011,FooDB=FDB022390;FDB031287,BMDB=BMDB01047,PubChem=21117974;105021,PlantCyc=CPD-535,BLEXP=BLEXPDB00000105021,COCONUT=CNP0251455	C6H14O12P2	Pentose phosphates	YXWOAJXNVLXPMU-ZXXMMSQZSA-N	O=P(O)(O)OCC1OC(OP(=O)(O)O)(CO)C(O)C1O	Fructose 1,6-bisphosphate	7.916	HMDB=HMDB0001058;HMDB0006872;HMDB0060444,ChEBI=CHEBI:28013;CHEBI:40595;CHEBI:4250;CHEBI:32966;CHEBI:32968;CHEBI:37736;CHEBI:49299;CHEBI:58694,DrugBank=DB04551,SMPDB=PW_C000833,FooDB=FDB022397;FDB024127,BMDB=BMDB06872,ECMDB=ECMDB06872;ECMDB20123,Serum=HMDB0001058,PubChem=15043189;5460765;440117;172313;10267;718,PlantCyc=FRUCTOSE-16-DIPHOSPHATE;TAGATOSE-1-6-DIPHOSPHATE,UNPD=UNPD65837;UNPD73970,BLEXP=BLEXPDB00000000718,COCONUT=CNP0308307	C6H14O12P2	Hexose phosphates	RNBGYGVWRKECFJ-TVVWQFAONA-N	O=P(O)(O)OCC1OC(O)(COP(=O)(O)O)C(O)C1O
	Mat_AlignmentID 1074_14.10_338.9887_2023_09_04_19_28_56_AlignmentResult_2023_09_02_14_16_29	1074	w/o MS2: D-myo-Inositol-1,4-diphosphate	Unknown		2	10	338.989	[M-H]-	1D-Myo-inositol 3,4-bisphosphate	7.8447	HMDB=HMDB0006235;HMDB0062191,ChEBI=CHEBI:18156;CHEBI:28858;CHEBI:83241,SMPDB=PW_C002679,YMDB=YMDB00764,FooDB=FDB023852,BMDB=BMDB06235,PubChem=25245835;21120281;440211,PlantCyc=CPD-6747;CPD-193;D-MYO-INOSITOL-34-BISPHOSPHATE,UNPD=UNPD52777,BLEXP=BLEXPDB00000002936,COCONUT=CNP0297155	C6H14O12P2	Inositol phosphates	MCKAJXMRULSUKI-CNWJWELYSA-N	O=P(O)(O)OC1C(O)C(O)C(O)C(O)C1OP(=O)(O)O	1D-Myo-inositol 1,4-bisphosphate	7.6311	HMDB=HMDB0000968;HMDB0062568,KNApSAcK=C00007484,ChEBI=CHEBI:17816;CHEBI:58282,DrugBank=DB03158,SMPDB=PW_C000772,YMDB=YMDB00852,FooDB=FDB022343,BMDB=BMDB00968,PubChem=45479461;25203530;439444,PlantCyc=INOSITOL-1-4-BISPHOSPHATE,UNPD=UNPD24354,BLEXP=BLEXPDB00000000805,COCONUT=CNP0115351	C6H14O12P2	Inositol phosphates	PELZSPZCXGTUMR-RTPHHQFDSA-N	O=P(O)(O)OC1C(O)C(O)C(OP(=O)(O)O)C(O)C1O	1D-Myo-inositol 1,3-bisphosphate	7.6256	HMDB=HMDB0006234,ChEBI=CHEBI:18225;CHEBI:76296;CHEBI:76303;CHEBI:83242;CHEBI:133416,DrugBank=DB02942,SMPDB=PW_C002678,FooDB=FDB023851,BMDB=BMDB06234,PubChem=25245743;128419,PlantCyc=CPD-6783,UNPD=UNPD147344,BLEXP=BLEXPDB00000128419,COCONUT=CNP0209184	C6H14O12P2	Inositol phosphates	PUVHMWJJTITUGO-FICORBCRSA-N	O=P(O)(O)OC1C(O)C(O)C(O)C(OP(=O)(O)O)C1O	Alpha-D-Glucose 1,6-bisphosphate	7.4003	HMDB=HMDB0003514;HMDB0060269,ChEBI=CHEBI:18148;CHEBI:58392,DrugBank=DB02835,SMPDB=PW_C001910,FooDB=FDB023185,BMDB=BMDB03514,ECMDB=ECMDB03514,Serum=HMDB0003514,PubChem=25201676;82400,PlantCyc=ALPHA-GLUCOSE-16-BISPHOSPHATE,BLEXP=BLEXPDB00000082400,COCONUT=CNP0362991	C6H14O12P2	Hexose phosphates	RWHOZGRAXYWRNX-VFUOTHLCSA-N	O=P(O)(O)OCC1OC(OP(=O)(O)O)C(O)C(O)C1O	D-Fructose 2,6-bisphosphate	7.326	HMDB=HMDB0001047,KNApSAcK=C00007441,ChEBI=CHEBI:28602;CHEBI:58579;CHEBI:78687,SMPDB=PW_C000825,YMDB=YMDB00011,FooDB=FDB022390;FDB031287,BMDB=BMDB01047,PubChem=21117974;105021,PlantCyc=CPD-535,BLEXP=BLEXPDB00000105021,COCONUT=CNP0251455	C6H14O12P2	Pentose phosphates	YXWOAJXNVLXPMU-ZXXMMSQZSA-N	O=P(O)(O)OCC1OC(OP(=O)(O)O)(CO)C(O)C1O	Fructose 1,6-bisphosphate	7.2054	HMDB=HMDB0001058;HMDB0006872;HMDB0060444,ChEBI=CHEBI:28013;CHEBI:40595;CHEBI:4250;CHEBI:32966;CHEBI:32968;CHEBI:37736;CHEBI:49299;CHEBI:58694,DrugBank=DB04551,SMPDB=PW_C000833,FooDB=FDB022397;FDB024127,BMDB=BMDB06872,ECMDB=ECMDB06872;ECMDB20123,Serum=HMDB0001058,PubChem=15043189;5460765;440117;172313;10267;718,PlantCyc=FRUCTOSE-16-DIPHOSPHATE;TAGATOSE-1-6-DIPHOSPHATE,UNPD=UNPD65837;UNPD73970,BLEXP=BLEXPDB00000000718,COCONUT=CNP0308307	C6H14O12P2	Hexose phosphates	RNBGYGVWRKECFJ-TVVWQFAONA-N	O=P(O)(O)OCC1OC(O)(COP(=O)(O)O)C(O)C1O
	Mat_AlignmentID 1075_10.30_338.9887_2023_09_04_19_28_56_AlignmentResult_2023_09_02_14_16_29	1075	Fructose-1,6-bisphosphate	Msp3	x	3	7	338.989	[M-H]-	Alpha-D-Glucose 1,6-bisphosphate	6.9977	HMDB=HMDB0003514;HMDB0060269,ChEBI=CHEBI:18148;CHEBI:58392,DrugBank=DB02835,SMPDB=PW_C001910,FooDB=FDB023185,BMDB=BMDB03514,ECMDB=ECMDB03514,Serum=HMDB0003514,PubChem=25201676;82400,PlantCyc=ALPHA-GLUCOSE-16-BISPHOSPHATE,BLEXP=BLEXPDB00000082400,COCONUT=CNP0362991	C6H14O12P2	Hexose phosphates	RWHOZGRAXYWRNX-VFUOTHLCSA-N	O=P(O)(O)OCC1OC(OP(=O)(O)O)C(O)C(O)C1O	D-Fructose 2,6-bisphosphate	6.9913	HMDB=HMDB0001047,KNApSAcK=C00007441,ChEBI=CHEBI:28602;CHEBI:58579;CHEBI:78687,SMPDB=PW_C000825,YMDB=YMDB00011,FooDB=FDB022390;FDB031287,BMDB=BMDB01047,PubChem=21117974;105021,PlantCyc=CPD-535,BLEXP=BLEXPDB00000105021,COCONUT=CNP0251455	C6H14O12P2	Pentose phosphates	YXWOAJXNVLXPMU-ZXXMMSQZSA-N	O=P(O)(O)OCC1OC(OP(=O)(O)O)(CO)C(O)C1O	1D-Myo-inositol 3,4-bisphosphate	6.9846	HMDB=HMDB0006235;HMDB0062191,ChEBI=CHEBI:18156;CHEBI:28858;CHEBI:83241,SMPDB=PW_C002679,YMDB=YMDB00764,FooDB=FDB023852,BMDB=BMDB06235,PubChem=25245835;21120281;440211,PlantCyc=CPD-6747;CPD-193;D-MYO-INOSITOL-34-BISPHOSPHATE,UNPD=UNPD52777,BLEXP=BLEXPDB00000002936,COCONUT=CNP0297155	C6H14O12P2	Inositol phosphates	MCKAJXMRULSUKI-CNWJWELYSA-N	O=P(O)(O)OC1C(O)C(O)C(O)C(O)C1OP(=O)(O)O	1D-Myo-inositol 1,3-bisphosphate	6.9616	HMDB=HMDB0006234,ChEBI=CHEBI:18225;CHEBI:76296;CHEBI:76303;CHEBI:83242;CHEBI:133416,DrugBank=DB02942,SMPDB=PW_C002678,FooDB=FDB023851,BMDB=BMDB06234,PubChem=25245743;128419,PlantCyc=CPD-6783,UNPD=UNPD147344,BLEXP=BLEXPDB00000128419,COCONUT=CNP0209184	C6H14O12P2	Inositol phosphates	PUVHMWJJTITUGO-FICORBCRSA-N	O=P(O)(O)OC1C(O)C(O)C(O)C(OP(=O)(O)O)C1O	1D-Myo-inositol 1,4-bisphosphate	6.9554	HMDB=HMDB0000968;HMDB0062568,KNApSAcK=C00007484,ChEBI=CHEBI:17816;CHEBI:58282,DrugBank=DB03158,SMPDB=PW_C000772,YMDB=YMDB00852,FooDB=FDB022343,BMDB=BMDB00968,PubChem=45479461;25203530;439444,PlantCyc=INOSITOL-1-4-BISPHOSPHATE,UNPD=UNPD24354,BLEXP=BLEXPDB00000000805,COCONUT=CNP0115351	C6H14O12P2	Inositol phosphates	PELZSPZCXGTUMR-RTPHHQFDSA-N	O=P(O)(O)OC1C(O)C(O)C(OP(=O)(O)O)C(O)C1O	Fructose 1,6-bisphosphate	6.7406	HMDB=HMDB0001058;HMDB0006872;HMDB0060444,ChEBI=CHEBI:28013;CHEBI:40595;CHEBI:4250;CHEBI:32966;CHEBI:32968;CHEBI:37736;CHEBI:49299;CHEBI:58694,DrugBank=DB04551,SMPDB=PW_C000833,FooDB=FDB022397;FDB024127,BMDB=BMDB06872,ECMDB=ECMDB06872;ECMDB20123,Serum=HMDB0001058,PubChem=15043189;5460765;440117;172313;10267;718,PlantCyc=FRUCTOSE-16-DIPHOSPHATE;TAGATOSE-1-6-DIPHOSPHATE,UNPD=UNPD65837;UNPD73970,BLEXP=BLEXPDB00000000718,COCONUT=CNP0308307	C6H14O12P2	Hexose phosphates	RNBGYGVWRKECFJ-TVVWQFAONA-N	O=P(O)(O)OCC1OC(O)(COP(=O)(O)O)C(O)C1O
	Mat_AlignmentID 1076_6.70_339.0782_2023_09_04_19_28_56_AlignmentResult_2023_09_02_14_16_29	1076	w/o MS2: Daphnin	Unknown		4	9	339.078	[M-H]-
	Mat_AlignmentID 1077_7.93_339.0866_2023_09_04_19_28_56_AlignmentResult_2023_09_02_14_16_29	1077	w/o MS2: Mangostine	Unknown		3	18	339.087	[M-H-C5H10]-	1-Isomangostin	6.456	HMDB=HMDB0029981,KNApSAcK=C00002958,ChEBI=CHEBI:636,FooDB=FDB001268,UNPD=UNPD34994,COCONUT=CNP0148487	C24H26O6	8-prenylated xanthones	JUHXHWKPHWGZKL-UHFFFAOYSA-N	O=C1C=2C(OC3=CC(O)=C(OC)C(=C13)CC=C(C)C)=CC(O)=C4C2OC(C)(C)CC4	3-Isomangostin	6.4511	HMDB=HMDB0041521,KNApSAcK=C00034764,FooDB=FDB021497,UNPD=UNPD132666,COCONUT=CNP0335546	C24H26O6	8-prenylated xanthones	KJCDBAVVDILRMP-UHFFFAOYSA-N	O=C1C=2C(O)=C3C(OC(C)(C)CC3)=CC2OC4=CC(O)=C(OC)C(=C14)CC=C(C)C	alpha-Mangostin	6.4396	HMDB=HMDB0035796,KNApSAcK=C00002963,ChEBI=CHEBI:67547,FooDB=FDB014546,UNPD=UNPD67569,BLEXP=BLEXPDB00005281650,COCONUT=CNP0158137	C24H26O6	8-prenylated xanthones	GNRIZKKCNOBBMO-UHFFFAOYSA-N	O=C1C2=C(O)C(=C(O)C=C2OC3=CC(O)=C(OC)C(=C13)CC=C(C)C)CC=C(C)C	Dulxanthone B	6.352	HMDB=HMDB0032729,KNApSAcK=C00030162,FooDB=FDB010690,UNPD=UNPD107906,COCONUT=CNP0198937	C24H26O6	4-prenylated xanthones	SGSSJGOWXOYJNC-UHFFFAOYSA-N	O=C1C2=CC=C(O)C(O)=C2OC3=C1C(O)=C(C(OC)=C3CC=C(C)C)CC=C(C)C	Eremopetasitenin C3	5.5761	HMDB=HMDB0032772,KNApSAcK=C00049154,FooDB=FDB010740;FDB010743,UNPD=UNPD28634,COCONUT=CNP0264855	C21H30O6S	Terpene lactones	AKVFHSQBKRFJIZ-MDZDMXLPNA-N	O=C(OC1CCC2CC3(OC(=O)C(=C3C(OC)C2(C)C1C)C)OC)C=CSC
	Mat_AlignmentID 1078_6.91_340.0567_2023_09_04_19_28_56_AlignmentResult_2023_09_02_14_16_29	1078	w/o MS2: 5-(2-Chlorophenyl)-7-fluoro-8-methoxy-3-methyl-2,10-dihydropyrazolo[3,4-b][1,4]benzodiazepine	Unknown		4	12	340.057	[M-H-CH3]-	4-hydroxy-11,15-dimethoxy-6,8,20-trioxapentacyclo[10.8.0.0??,???.0??,???.0?????,?????]icosa-1(12),2(9),10,14,16,18-hexaen-13-one	5.8414	HMDB=HMDB0128893	C19H16O7	Sterigmatocystins	QXANAQASZVLBLL-UHFFFAOYNA-N	O=C1C=2C(OC=3C1=C(OC)C=C4OC5OCC(O)C5C43)=CC=CC2OC	16-hydroxy-11,15-dimethoxy-6,8,20-trioxapentacyclo[10.8.0.0??,???.0??,???.0?????,?????]icosa-1(12),2(9),10,14(19),15,17-hexaen-13-one	5.7966	HMDB=HMDB0128891	C19H16O7	Sterigmatocystins	NYBNZXQCVIPWAK-UHFFFAOYNA-N	O=C1C=2C(OC=3C1=C(OC)C=C4OC5OCCC5C43)=CC=C(O)C2OC	17-hydroxy-11,15-dimethoxy-6,8,20-trioxapentacyclo[10.8.0.0??,???.0??,???.0?????,?????]icosa-1(12),2(9),10,14,16,18-hexaen-13-one	5.7939	HMDB=HMDB0128890	C19H16O7	Sterigmatocystins	LDUCJLGPFPKDIP-UHFFFAOYNA-N	O=C1C=2C(OC=3C1=C(OC)C=C4OC5OCCC5C43)=CC(O)=CC2OC	Dihydrohydroxy-O-methylsterigmatocystin	5.7928	HMDB=HMDB0033659,FooDB=FDB011761,COCONUT=CNP0003096	C19H16O7	Sterigmatocystins	ATDWDHGTLHHXNU-UHFFFAOYNA-N	O=C1C=2C(OC=3C1=C(OC)C=C4OC5OC(O)CC5C43)=CC=CC2OC	Docosahexaenoylcarnitine	5.412	HMDB=HMDB0062467	C19H16O7	Fluorenes	GLRHFDFCXRXABK-UHFFFAOYSA-N	O=C(OC=1C=CC=C2C1C(=O)C=3C=C(OC)C(OC(=O)C)=C(OC)C32)C
	Mat_AlignmentID 1079_4.92_340.0883_2023_09_04_19_28_56_AlignmentResult_2023_09_02_14_16_29	1079	w/o MS2: Desethyleneciprofloxacin	Unknown		9	47	340.088	[M+Cl]-
	Mat_AlignmentID 1080_16.77_340.9678_2023_09_04_19_28_56_AlignmentResult_2023_09_02_14_16_29	1080	w/o MS2: PFCA-unsaturated_ether; C7HF11O3	Unknown		1	14	340.968	[M-H]-
	Mat_AlignmentID 1081_9.13_341.0043_2023_09_04_19_28_56_AlignmentResult_2023_09_02_14_16_29	1081	w/o MS2: Chicoric acid	Unknown		3	12	341.004	[341.0]-
	Mat_AlignmentID 1082_4.93_341.0727_2023_09_04_19_28_56_AlignmentResult_2023_09_02_14_16_29	1082	w/o MS2: D-Glucose, 2-deoxy-2-[(7-nitro-2,1,3-benzoxadiazol-4-yl)amino]-	Unknown		13	40	341.073	[M-H]-
	Mat_AlignmentID 1083_7.85_341.9995_2023_09_04_19_28_56_AlignmentResult_2023_09_02_14_16_29	1083	w/o MS2: Artemisetin	Unknown		3	10	341.999	[342.0]-
	Mat_AlignmentID 1084_4.91_342.1041_2023_09_04_19_28_56_AlignmentResult_2023_09_02_14_16_29	1084	w/o MS2: Paxilline	Unknown		9	40	342.104	[342.1]-
	Mat_AlignmentID 1085_2.81_342.9786_2023_09_04_19_28_56_AlignmentResult_2023_09_02_14_16_29	1085	w/o MS2: FT-sulfonic_acid; C6H5F9O4S	Unknown		5	20	342.979	[M-H]-
	Mat_AlignmentID 1086_14.19_342.9834_2023_09_04_19_28_56_AlignmentResult_2023_09_02_14_16_29	1086	Unknown|ID=1086342.9834|RT=14.189	Unknown		4	17	342.983	[M-H]-
	Mat_AlignmentID 1087_10.64_343.0199_2023_09_04_19_28_56_AlignmentResult_2023_09_02_14_16_29	1087	.beta.-Glycerophosphate	Msp2		4	7	343.02	[2M-H]-	Beta-Glycerophosphoric acid	6.5403	HMDB=HMDB0002520,KNApSAcK=C00007407,ChEBI=CHEBI:17270;CHEBI:58083,DrugBank=DB01779,YMDB=YMDB00994,FooDB=FDB023021,BMDB=BMDB02520,PubChem=3611397;2526,PlantCyc=CPD-536,UNPD=UNPD5513,BLEXP=BLEXPDB00000002526,COCONUT=CNP0172314	C3H9O6P	Glycerophosphates	DHCLVCXQIBBOPH-UHFFFAOYSA-N	O=P(O)(O)OC(CO)CO	Glycerol 3-phosphate	6.2337	HMDB=HMDB0000126,KNApSAcK=C00007288,ChEBI=CHEBI:15978;CHEBI:16221;CHEBI:14336;CHEBI:57597;CHEBI:57685;CHEBI:231935,DrugBank=DB02515,SMPDB=PW_C000081,YMDB=YMDB00073,FooDB=FDB021800;FDB031180,BMDB=BMDB00126,Urine=HMDB0000126,Saliva=HMDB0000126,Feces=HMDB0000126,ECMDB=ECMDB00126;ECMDB20610,Serum=HMDB0000126,PubChem=7048686;7048685;3707990;439276;439162;754,PlantCyc=GLYCEROL-3P,UNPD=UNPD164174;UNPD175492,BLEXP=BLEXPDB00000000754,COCONUT=CNP0375698	C3H9O6P	Glycerophosphates	AWUCVROLDVIAJX-GSVOUGTGSA-N	O=P(O)(O)OCC(O)CO
	Mat_AlignmentID 1088_6.87_343.0200_2023_09_04_19_28_56_AlignmentResult_2023_09_02_14_16_29	1088	w/o MS2: 2,8-Dimercapto-5-(4-nitrophenyl)-5H-pyrano[2,3-d:6,5-d']dipyrimidine-4,6-diol	Unknown		7	12	343.02	[M-H-CHNS]-
	Mat_AlignmentID 1089_4.91_343.0881_2023_09_04_19_28_56_AlignmentResult_2023_09_02_14_16_29	1089	w/o MS2: 4',5-Dihydroxy-3',6,7-trimethoxyflavone	Unknown		10	44	343.088	[M-H]-
	Mat_AlignmentID 1090_6.55_343.0909_2023_09_04_19_28_56_AlignmentResult_2023_09_02_14_16_29	1090	w/o MS2: 7-Hydroxy-3-(4-methoxyphenyl)-4-phenylcoumarin	Unknown		4	19	343.091	[M-H]-	dehydronifedipine	5.8419	HMDB=HMDB0061041,STOFF=STOFF_8945,Urine=HMDB0061041,Serum=HMDB0061041,BLEXP=BLEXPDB00000128753	C17H16N2O6	Phenylpyridines	UMQHJQGNGLQJPF-UHFFFAOYSA-N	O=C(OC)C1=C(N=C(C(C(=O)OC)=C1C=2C=CC=CC2N(=O)=O)C)C
	Mat_AlignmentID 1091_7.01_344.0322_2023_09_04_19_28_56_AlignmentResult_2023_09_02_14_16_29	1091	Guanosine-3',5'-cyclic monophosphate	Msp1		5	25	344.032	[M-H]-
	Mat_AlignmentID 1092_9.12_344.0352_2023_09_04_19_28_56_AlignmentResult_2023_09_02_14_16_29	1092	w/o MS2: Guanosine 3',5'-cyclic monophosphate	Unknown		5	14	344.035	[M-H]-	Guanosine 2',3'-cyclic phosphate	6.6488	HMDB=HMDB0011629,ChEBI=CHEBI:28181;CHEBI:60837,SMPDB=PW_C007218,FooDB=FDB028329,BMDB=BMDB11629,ECMDB=ECMDB11629,PubChem=92823,PlantCyc=CPD-3709,UNPD=UNPD163127,BLEXP=BLEXPDB00135398728,COCONUT=CNP0161863	C10H12N5O7P	2',3'-cyclic purine nucleotides	UASRYODFRYWBRC-UUOKFMHZSA-N	O=C1N=C(N)NC2=C1N=CN2C3OC(CO)C4OP(=O)(O)OC34	Cyclic GMP	6.4964	HMDB=HMDB0001314,KNApSAcK=C00019673,ChEBI=CHEBI:16356;CHEBI:57746,DrugBank=DB02315,YMDB=YMDB00454,FooDB=FDB022549;FDB030764,BMDB=BMDB01314,ECMDB=ECMDB04034,CSF=HMDB0001314,Serum=HMDB0001314,PubChem=16727415;24316,PlantCyc=CGMP,UNPD=UNPD181804,BLEXP=BLEXPDB00135398570,COCONUT=CNP0203095	C10H12N5O7P	3',5'-cyclic purine nucleotides	ZOOGRGPOEVQQDX-UUOKFMHZSA-N	O=C1NC(=NC2=C1N=CN2C3OC4COP(=O)(O)OC4C3O)N
	Mat_AlignmentID 1093_2.81_344.9581_2023_09_04_19_28_56_AlignmentResult_2023_09_02_14_16_29	1093	w/o MS2: Benzonitrile, 2-[[(6-bromo-3H-imidazo[4,5-b]pyridin-2-yl)thio]methyl]-	Unknown		9	15	344.958	[M-H+2i]-
	Mat_AlignmentID 1094_2.82_345.0155_2023_09_04_19_28_56_AlignmentResult_2023_09_02_14_16_29	1094	w/o MS2: 2-(5-Iodo-2-methyl-1H-indol-3-yl)ethanamine	Unknown		8	27	345.015	[M+CHO2]-
	Mat_AlignmentID 1095_12.07_345.0338_2023_09_04_19_28_56_AlignmentResult_2023_09_02_14_16_29	1095	w/o MS2: (4-Aminophenyl)phosphonic acid	Unknown		2	12	345.034	[2M-H]-
	Mat_AlignmentID 1096_4.92_345.1037_2023_09_04_19_28_56_AlignmentResult_2023_09_02_14_16_29	1096	w/o MS2: Coatline A	Unknown		8	38	345.104	[M-H-C3H6O3]-
	Mat_AlignmentID 1097_16.64_346.0003_2023_09_04_19_28_56_AlignmentResult_2023_09_02_14_16_29	1097	w/o MS2: Adenosine 5'-diphosphoribose	Unknown		3	11	346	[346.0]-
	Mat_AlignmentID 1098_9.05_346.0097_2023_09_04_19_28_56_AlignmentResult_2023_09_02_14_16_29	1098	w/o MS2: 2H-Indol-2-one, 4,7-dichloro-1,3-dihydro-3-hydroxy-3-[2-(4-methoxyphenyl)-2-oxoethyl]-, (3R)-	Unknown		3	13	346.01	[M-H-H2O]-	Nifursol	5.7139	HMDB=HMDB0031764,FooDB=FDB008437,COCONUT=CNP0003345	C12H7N5O9	Dinitrophenols	XXUXXCZCUGIGPP-ACAGNQJTSA-N	O=C(NN=CC=1OC(=CC1)N(=O)=O)C2=CC(=CC(=C2O)N(=O)=O)N(=O)=O
	Mat_AlignmentID 1099_9.61_346.0556_2023_09_04_19_28_56_AlignmentResult_2023_09_02_14_16_29	1099	2'-DEOXYGUANOSINE 5'-MONOPHOSPHATE	Msp2		3	12	346.056	[M-H]-	3'-AMP	8.0279	HMDB=HMDB0003540,KNApSAcK=C00019350,ChEBI=CHEBI:28931;CHEBI:60880,SMPDB=PW_C001918,FooDB=FDB023193,BMDB=BMDB03540,Saliva=HMDB0003540,ECMDB=ECMDB03540,PubChem=41211,PlantCyc=CPD-3706,UNPD=UNPD178646,BLEXP=BLEXPDB00000041211,COCONUT=CNP0153138	C10H14N5O7P	Ribonucleoside 3'-phosphates	LNQVTSROQXJCDD-KQYNXXCUSA-N	O=P(O)(O)OC1C(O)C(OC1CO)N2C=NC=3C(=NC=NC32)N	Adenosine 2'-phosphate	7.9326	HMDB=HMDB0011617,KNApSAcK=C00050412,ChEBI=CHEBI:28223;CHEBI:77740,YMDB=YMDB00564,FooDB=FDB028322,BMDB=BMDB11617,PlantCyc=CPD-3705,UNPD=UNPD56372;UNPD78433,BLEXP=BLEXPDB00000094136,COCONUT=CNP0179111	C10H14N5O7P	Pentose phosphates	QDFHPFSBQFLLSW-VTHZCTBJSA-N	O=P(O)(O)OC1C(O)C(OC1N2C=NC=3C(=NC=NC32)N)CO	Adenosine monophosphate	7.8785	HMDB=HMDB0000045,KNApSAcK=C00019347,ChEBI=CHEBI:16027;CHEBI:40721;CHEBI:95121;CHEBI:456215,DrugBank=DB00131,SMPDB=PW_C000032,YMDB=YMDB00097,FooDB=FDB021806;FDB030677,BMDB=BMDB00045,Urine=HMDB0000045,Saliva=HMDB0000045,Feces=HMDB0000045,ECMDB=ECMDB00045,CSF=HMDB0000045,Serum=HMDB0000045,PubChem=15938965;6083,PlantCyc=AMP,UNPD=UNPD130030;UNPD151359;UNPD182285,BLEXP=BLEXPDB00000000224,COCONUT=CNP0216781	C10H14N5O7P	Purine ribonucleoside monophosphates	UDMBCSSLTHHNCD-KQYNXXCUSA-N	O=P(O)(O)OCC1OC(N2C=NC=3C(=NC=NC32)N)C(O)C1O	2-hydroxy-dAMP	7.6652	HMDB=HMDB0059594,ChEBI=CHEBI:63211;CHEBI:63212,PubChem=6323381	C10H14N5O7P	Purine 2'-deoxyribonucleoside monophosphates	GEQDRKVFKBSPSW-DWFKHXNSNA-N	O=P(O)(O)OCC1OC(N2C=NC=3C(=NC(O)=NC32)N)CC1O	2'-Deoxyguanosine 5'-monophosphate	7.6378	HMDB=HMDB0001044,KNApSAcK=C00019356,ChEBI=CHEBI:16192;CHEBI:41945;CHEBI:57673,DrugBank=DB04457,SMPDB=PW_C000822,YMDB=YMDB00506,FooDB=FDB022388,BMDB=BMDB01044,ECMDB=ECMDB01044,PubChem=6994968;65059,PlantCyc=DGMP,UNPD=UNPD129753,BLEXP=BLEXPDB00135398597,COCONUT=CNP0251583	C10H14N5O7P	Purine 2'-deoxyribonucleoside monophosphates	LTFMZDNNPPEQNG-KVQBGUIXSA-N	O=C1N=C(N)NC2=C1N=CN2C3OC(COP(=O)(O)O)C(O)C3
	Mat_AlignmentID 1100_8.29_346.0557_2023_09_04_19_28_56_AlignmentResult_2023_09_02_14_16_29	1100	Adenosine 5'-monophosphate	Msp1		4	21	346.056	[M-H]-	Adenosine 2'-phosphate	9.0529	HMDB=HMDB0011617,KNApSAcK=C00050412,ChEBI=CHEBI:28223;CHEBI:77740,YMDB=YMDB00564,FooDB=FDB028322,BMDB=BMDB11617,PlantCyc=CPD-3705,UNPD=UNPD56372;UNPD78433,BLEXP=BLEXPDB00000094136,COCONUT=CNP0179111	C10H14N5O7P	Pentose phosphates	QDFHPFSBQFLLSW-VTHZCTBJSA-N	O=P(O)(O)OC1C(O)C(OC1N2C=NC=3C(=NC=NC32)N)CO	3'-AMP	8.998	HMDB=HMDB0003540,KNApSAcK=C00019350,ChEBI=CHEBI:28931;CHEBI:60880,SMPDB=PW_C001918,FooDB=FDB023193,BMDB=BMDB03540,Saliva=HMDB0003540,ECMDB=ECMDB03540,PubChem=41211,PlantCyc=CPD-3706,UNPD=UNPD178646,BLEXP=BLEXPDB00000041211,COCONUT=CNP0153138	C10H14N5O7P	Ribonucleoside 3'-phosphates	LNQVTSROQXJCDD-KQYNXXCUSA-N	O=P(O)(O)OC1C(O)C(OC1CO)N2C=NC=3C(=NC=NC32)N	Adenosine monophosphate	8.8615	HMDB=HMDB0000045,KNApSAcK=C00019347,ChEBI=CHEBI:16027;CHEBI:40721;CHEBI:95121;CHEBI:456215,DrugBank=DB00131,SMPDB=PW_C000032,YMDB=YMDB00097,FooDB=FDB021806;FDB030677,BMDB=BMDB00045,Urine=HMDB0000045,Saliva=HMDB0000045,Feces=HMDB0000045,ECMDB=ECMDB00045,CSF=HMDB0000045,Serum=HMDB0000045,PubChem=15938965;6083,PlantCyc=AMP,UNPD=UNPD130030;UNPD151359;UNPD182285,BLEXP=BLEXPDB00000000224,COCONUT=CNP0216781	C10H14N5O7P	Purine ribonucleoside monophosphates	UDMBCSSLTHHNCD-KQYNXXCUSA-N	O=P(O)(O)OCC1OC(N2C=NC=3C(=NC=NC32)N)C(O)C1O	2-hydroxy-dAMP	8.5482	HMDB=HMDB0059594,ChEBI=CHEBI:63211;CHEBI:63212,PubChem=6323381	C10H14N5O7P	Purine 2'-deoxyribonucleoside monophosphates	GEQDRKVFKBSPSW-DWFKHXNSNA-N	O=P(O)(O)OCC1OC(N2C=NC=3C(=NC(O)=NC32)N)CC1O	2'-Deoxyguanosine 5'-monophosphate	8.5128	HMDB=HMDB0001044,KNApSAcK=C00019356,ChEBI=CHEBI:16192;CHEBI:41945;CHEBI:57673,DrugBank=DB04457,SMPDB=PW_C000822,YMDB=YMDB00506,FooDB=FDB022388,BMDB=BMDB01044,ECMDB=ECMDB01044,PubChem=6994968;65059,PlantCyc=DGMP,UNPD=UNPD129753,BLEXP=BLEXPDB00135398597,COCONUT=CNP0251583	C10H14N5O7P	Purine 2'-deoxyribonucleoside monophosphates	LTFMZDNNPPEQNG-KVQBGUIXSA-N	O=C1N=C(N)NC2=C1N=CN2C3OC(COP(=O)(O)O)C(O)C3
	Mat_AlignmentID 1101_5.36_346.9988_2023_09_04_19_28_56_AlignmentResult_2023_09_02_14_16_29	1101	w/o MS2: Inosine 5'-monophosphate	Unknown		3	12	346.999	[347.0]-
	Mat_AlignmentID 1102_19.84_347.0253_2023_09_04_19_28_56_AlignmentResult_2023_09_02_14_16_29	1102	w/o MS2: Dehydro-L-(+)-ascorbic acid dimer	Unknown		2	13	347.025	[M-H]-
	Mat_AlignmentID 1103_7.14_347.0318_2023_09_04_19_28_56_AlignmentResult_2023_09_02_14_16_29	1103	w/o MS2: 2-Naphthalenesulfonamide, N-(4-aminobutyl)-5-chloro-	Unknown		2	11	347.032	[M+Cl]-	De-O-methyldihydrosterigmatocystin	6.2143	HMDB=HMDB0033658,FooDB=FDB011760,PubChem=20832874;5486528,UNPD=UNPD44197,NPA=NPA013176,COCONUT=CNP0105641	C17H12O6	Sterigmatocystins	WUSMTEDKVPWFDN-UHFFFAOYNA-N	O=C1C=2C(O)=CC=CC2OC=3C1=C(O)C=C4OC5OCCC5C43	Aflatoxin B1	6.1993	HMDB=HMDB0006552,KNApSAcK=C00000546,ChEBI=CHEBI:2504;CHEBI:125421,T3DB=T3D3598,FooDB=FDB014816,STOFF=STOFF_8752,BMDB=BMDB06552,LipidMAPS=LMPK10000006,Serum=HMDB0006552,PubChem=15558489;186907;14403,UNPD=UNPD52463;UNPD70365,BLEXP=BLEXPDB00000014403,COCONUT=CNP0296840	C17H12O6	Difurocoumarocyclopentenones	OQIQSTLJSLGHID-UHFFFAOYNA-N	O=C1OC2=C(C(OC)=CC=3OC4OC=CC4C32)C5=C1C(=O)CC5	Aloe emodin w-acetate	6.1877	HMDB=HMDB0033915,FooDB=FDB012113,UNPD=UNPD100690,COCONUT=CNP0242090	C17H12O6	Anthraquinones	FUECAILUKAJTBR-UHFFFAOYSA-N	O=C(OCC1=CC(O)=C2C(=O)C=3C(O)=CC=CC3C(=O)C2=C1)C	8-Hydroxy-3-methoxy-1-methylanthraquinone-2-carboxylic acid	6.1175	HMDB=HMDB0037101,FooDB=FDB016091,COCONUT=CNP0002866	C17H12O6	Anthracenecarboxylic acids	QYKOMVRHNZHDBN-UHFFFAOYSA-N	O=C(O)C1=C(OC)C=C2C(=O)C=3C=CC=C(O)C3C(=O)C2=C1C	3',4,4'-Trihydroxypulvinone	6.1151	HMDB=HMDB0030563,FooDB=FDB002448,UNPD=UNPD158452;UNPD218148,COCONUT=CNP0289226	C17H12O6	Catechols	ZGCIQJGTALTNIG-ZSOIEALJSA-N	O=C1OC(=CC2=CC=C(O)C(O)=C2)C(O)=C1C=3C=CC(O)=CC3	3-Hydroxy-8,9-dimethoxycoumestan	6.11	HMDB=HMDB0030561,KNApSAcK=C00009768,FooDB=FDB002445,LipidMAPS=LMPK12090028,UNPD=UNPD26507,COCONUT=CNP0114107	C17H12O6	Coumestans	PKLPURDVDNBFCI-UHFFFAOYSA-N	O=C1OC=2C=C(O)C=CC2C=3OC4=CC(OC)=C(OC)C=C4C13	(E)-Antibiotic BE 23372M	6.1081	HMDB=HMDB0041097,FooDB=FDB020979,UNPD=UNPD84989,COCONUT=CNP0243732	C17H12O6	Resorcinols	NKCVEROYQKLTRJ-JYOAFUTRSA-N	O=C1OC(=CC1=CC=2C=C(O)C=C(O)C2)C=3C=CC(O)=C(O)C3	Wairol	6.1053	HMDB=HMDB0033993,KNApSAcK=C00009767,FooDB=FDB012227,LipidMAPS=LMPK12090031,UNPD=UNPD15742,COCONUT=CNP0270121	C17H12O6	Coumestans	GYNHMEBOILXPQT-UHFFFAOYSA-N	O=C1OC=2C=C(O)C=CC2C=3OC=4C=C(OC)C=C(OC)C4C13
	Mat_AlignmentID 1104_8.49_347.0398_2023_09_04_19_28_56_AlignmentResult_2023_09_02_14_16_29	1104	Inosine-5-monophosphate	Msp1		3	18	347.04	[M-H]-	Inosine 2'-phosphate	8.4829	HMDB=HMDB0011681,FooDB=FDB028369,BMDB=BMDB11681,COCONUT=CNP0243603	C10H13N4O8P	Pentose phosphates	PGZVUSPTYXQADT-KQYNXXCUSA-N	O=C1N=CNC2=C1N=CN2C3OC(CO)C(O)C3OP(=O)(O)O	Inosinic acid	8.3725	HMDB=HMDB0000175,KNApSAcK=C00007224,ChEBI=CHEBI:17202;CHEBI:58053,DrugBank=DB04566,SMPDB=PW_C000114,YMDB=YMDB00352,FooDB=FDB019972;FDB021901;FDB030916,BMDB=BMDB00175,Feces=HMDB0000175,ECMDB=ECMDB04085,CSF=HMDB0000175,Serum=HMDB0000175,PubChem=7140378;8582;797,PlantCyc=IMP,UNPD=UNPD140650;UNPD141750;UNPD98720,BLEXP=BLEXPDB00135402036,COCONUT=CNP0230687	C10H13N4O8P	Purine ribonucleoside monophosphates	GRSZFWQUAKGDAV-KQYNXXCUSA-N	O=C1NC=NC2=C1N=CN2C3OC(COP(=O)(O)O)C(O)C3O	2-O-(6-Phospho-alpha-mannosyl)-D-glycerate	8.1031	HMDB=HMDB0012152,ChEBI=CHEBI:60331;CHEBI:61001,FooDB=FDB028809,BMDB=BMDB12152,PubChem=46906104;24892815,PlantCyc=CPD0-1063,COCONUT=CNP0300017	C9H17O12P	Hexose phosphates	BOLXAGHGKNGVBE-MTXRGOKVSA-N	O=C(O)C(OC1OC(COP(=O)(O)O)C(O)C(O)C1O)CO	3,5,7-trihydroxy-6-methoxy-2-(2,3,4-trihydroxyphenyl)-4H-chromen-4-one	6.6955	HMDB=HMDB0131884	C16H12O9	Flavonols	PNZKREXEBBUVOI-UHFFFAOYSA-N	O=C1C(O)=C(OC2=CC(O)=C(OC)C(O)=C12)C=3C=CC(O)=C(O)C3O	3,5,7-trihydroxy-6-methoxy-2-(2,4,5-trihydroxyphenyl)-4H-chromen-4-one	6.694	HMDB=HMDB0131885	C16H12O9	Flavonols	MBJKPFYEADEPMY-UHFFFAOYSA-N	O=C1C(O)=C(OC2=CC(O)=C(OC)C(O)=C12)C=3C=C(O)C(O)=CC3O	2-(2,5-dihydroxy-4-methoxyphenyl)-3,5,6,7-tetrahydroxy-4H-chromen-4-one	6.6938	HMDB=HMDB0129456	C16H12O9	Flavonols	YCEPPOOTZHNGBH-UHFFFAOYSA-N	O=C1C(O)=C(OC2=CC(O)=C(O)C(O)=C12)C=3C=C(O)C(OC)=CC3O	3,5,7-trihydroxy-6-methoxy-2-(3,4,5-trihydroxyphenyl)-4H-chromen-4-one	6.6857	HMDB=HMDB0131883	C16H12O9	Flavonols	GTMVGKIWVFZPSB-UHFFFAOYSA-N	O=C1C(O)=C(OC2=CC(O)=C(OC)C(O)=C12)C=3C=C(O)C(O)=C(O)C3
	Mat_AlignmentID 1105_4.91_347.1193_2023_09_04_19_28_56_AlignmentResult_2023_09_02_14_16_29	1105	w/o MS2: Phomosine D	Unknown		2	42	347.119	[M-H]-	N2-(2-Carboxymethyl-2-hydroxysuccinoyl)arginine	7.4896	HMDB=HMDB0032766,FooDB=FDB010733,COCONUT=CNP0003173	C12H20N4O8	Arginine and derivatives	VFYGIOOMURRJLU-UHFFFAOYNA-N	O=C(O)CC(O)(C(=O)OC)C(=O)NC(C(=O)O)CCCNC(=N)N	Torasemide	6.7677	HMDB=HMDB0014359,ChEBI=CHEBI:9637,DrugBank=DB00214,SMPDB=PW_C008757,STOFF=STOFF_1418,Urine=HMDB0014359,Serum=HMDB0014359,BLEXP=BLEXPDB00000041781,COCONUT=CNP0403185	C16H20N4O3S	Pyridinesulfonamides	NGBFQHCMQULJNZ-UHFFFAOYSA-N	O=C(NC(C)C)NS(=O)(=O)C=1C=NC=CC1NC2=CC=CC(=C2)C
	Mat_AlignmentID 1106_10.34_348.0155_2023_09_04_19_28_56_AlignmentResult_2023_09_02_14_16_29	1106	Unknown|ID=1106348.0155|RT=10.343	Unknown		1	11	348.015	[M-H]-
	Mat_AlignmentID 1107_7.35_348.0311_2023_09_04_19_28_56_AlignmentResult_2023_09_02_14_16_29	1107	w/o MS2: 1-[(4-Chlorophenyl)sulfonyl]-4-piperidinecarboxylic acid	Unknown		4	9	348.031	[M+CHO2]-
	Mat_AlignmentID 1108_6.63_348.0870_2023_09_04_19_28_56_AlignmentResult_2023_09_02_14_16_29	1108	w/o MS2: 6-Fluoro-1-methyl-4-oxo-7-(1-piperazinyl)-4H-[1,3]thiazeto[3,2-a]quinoline-3-carboxylic acid	Unknown		4	18	348.087	[M-H]-	S-(Formylmethyl)glutathione	6.4935	HMDB=HMDB0060507,ChEBI=CHEBI:34962,ECMDB=ECMDB20189,PubChem=11954074,BLEXP=BLEXPDB00011954074,COCONUT=CNP0129152	C12H19N3O7S	Oligopeptides	VKLQBAQSSOPXGF-YZYOREDDNA-N	O=CCSCC(N=C(O)CCC(N)C(=O)O)C(O)=NCC(=O)O
	Mat_AlignmentID 1109_8.05_349.0541_2023_09_04_19_28_56_AlignmentResult_2023_09_02_14_16_29	1109	w/o MS2: 4-(2,6-Diketo-1-propyl-3,7-dihydropurin-8-yl)besylic acid	Unknown		3	21	349.054	[M-H]-	3-(2,5-dihydroxy-4-methoxyphenyl)-1-(2,3,4,6-tetrahydroxyphenyl)propane-1,2-dione	5.7883	HMDB=HMDB0129508	C16H14O9	2'-Hydroxy-dihydrochalcones	AXFLIUJXXVYZTR-UHFFFAOYSA-N	O=C(C(=O)CC=1C=C(O)C(OC)=CC1O)C=2C(O)=CC(O)=C(O)C2O	3,5,7-trihydroxy-6-methoxy-2-(3,4,5-trihydroxyphenyl)-3,4-dihydro-2H-1-benzopyran-4-one	5.7859	HMDB=HMDB0131887	C16H14O9	Epigallocatechins	PVIUDDRYWKIDBD-UHFFFAOYNA-N	O=C1C2=C(O)C(OC)=C(O)C=C2OC(C3=CC(O)=C(O)C(O)=C3)C1O	3,5,7-trihydroxy-6-methoxy-2-(2,3,4-trihydroxyphenyl)-3,4-dihydro-2H-1-benzopyran-4-one	5.7719	HMDB=HMDB0131892	C16H14O9	6-O-methylated flavonoids	UFIBKXLHVLTCDB-UHFFFAOYNA-N	O=C1C2=C(O)C(OC)=C(O)C=C2OC(C3=CC=C(O)C(O)=C3O)C1O	3,5,7-trihydroxy-6-methoxy-2-(2,4,5-trihydroxyphenyl)-3,4-dihydro-2H-1-benzopyran-4-one	5.7698	HMDB=HMDB0131894	C16H14O9	6-O-methylated flavonoids	AMDVMQVKYIUHRC-UHFFFAOYNA-N	O=C1C2=C(O)C(OC)=C(O)C=C2OC(C3=CC(O)=C(O)C=C3O)C1O	2-(2,5-dihydroxy-4-methoxyphenyl)-3,5,6,7-tetrahydroxy-3,4-dihydro-2H-1-benzopyran-4-one	5.7686	HMDB=HMDB0129500	C16H14O9	4'-O-methylated flavonoids	FMEOAQSFOJYADJ-UHFFFAOYNA-N	O=C1C2=C(O)C(O)=C(O)C=C2OC(C=3C=C(O)C(OC)=CC3O)C1O
	Mat_AlignmentID 1110_4.93_349.1839_2023_09_04_19_28_56_AlignmentResult_2023_09_02_14_16_29	1110	w/o MS2: L-Citrulline	Unknown		3	28	349.184	[2M-H]-	Citrulline	6.9265	HMDB=HMDB0000904,KNApSAcK=C00001348,ChEBI=CHEBI:16349;CHEBI:18211;CHEBI:49007;CHEBI:57743;CHEBI:66922,DrugBank=DB00155,SMPDB=PW_C000723,YMDB=YMDB00060,T3DB=T3D4295,FooDB=FDB004657;FDB004930;FDB011841,BMDB=BMDB00904,Urine=HMDB0000904,Saliva=HMDB0000904,Feces=HMDB0000904,ECMDB=ECMDB00904,CSF=HMDB0000904,Serum=HMDB0000904,PubChem=25244873;6992098;9750,PlantCyc=L-CITRULLINE,UNPD=UNPD1128,BLEXP=BLEXPDB00000000833,COCONUT=CNP0209633	C6H13N3O3	L-alpha-amino acids	RHGKLRLOHDJJDR-BYPYZUCNSA-N	O=C(N)NCCCC(N)C(=O)O	Argininic acid	6.7402	HMDB=HMDB0003148,ChEBI=CHEBI:90000,T3DB=T3D4173,FooDB=FDB023114,BMDB=BMDB03148,Serum=HMDB0003148,BLEXP=BLEXPDB00000160437,COCONUT=CNP0084028	C6H13N3O3	Delta amino acids and derivatives	BMFMQGXDDJALKQ-BYPYZUCNSA-N	O=C(O)C(O)CCCNC(=N)N
	Mat_AlignmentID 1111_8.78_350.9636_2023_09_04_19_28_56_AlignmentResult_2023_09_02_14_16_29	1111	Unknown|ID=1111350.9636|RT=8.779	Unknown		2	13	350.964	[M-H]-
	Mat_AlignmentID 1112_6.32_351.2175_2023_09_04_19_28_56_AlignmentResult_2023_09_02_14_16_29	1112	w/o MS2: PGD2	Unknown		6	14	351.218	[M-H]-	Lipoxin A4	6.6353	HMDB=HMDB0004385;HMDB0012587,ChEBI=CHEBI:6498;CHEBI:63990;CHEBI:67026;CHEBI:72789,FooDB=FDB023370;FDB029135,BMDB=BMDB04385,LipidMAPS=LMFA03040001;LMFA03040003;LMFA03040010,Serum=HMDB0004385,PubChem=91820487;42607306;20849232;5280914,UNPD=UNPD190517,BLEXP=BLEXPDB00005353725;BLEXPDB00042607306,COCONUT=CNP0141285	C20H32O5	Lipoxins	IXAQOQZEOGMIQS-SSQFXEBMSA-N	O=C(O)CCCC(O)C(O)C=CC=CC=CC=CC(O)CCCCC	Lipoxin B4	6.6308	HMDB=HMDB0005082,ChEBI=CHEBI:6499;CHEBI:63991;CHEBI:67031,FooDB=FDB023621,BMDB=BMDB05082,LipidMAPS=LMFA01030749;LMFA03040002;LMFA03040007,PubChem=91820100;70678885;9928453;5280915,UNPD=UNPD181644;UNPD40506,BLEXP=BLEXPDB00000003935,COCONUT=CNP0403724	C20H32O5	Lipoxins	UXVRTOKOJOMENI-WLPVFMORSA-N	O=C(O)CCCC(O)C=CC=CC=CC=CC(O)C(O)CCCCC	13,14-Dihydro-15-oxo-lipoxin A4	6.6293	HMDB=HMDB0012564;HMDB0062291,ChEBI=CHEBI:63993;CHEBI:78325,FooDB=FDB029130,LipidMAPS=LMFA03040008;LMFA03050025,PubChem=53481470;52921885,COCONUT=CNP0001668	C20H32O5	Hydroxyeicosatrienoic acids	FPRPRBFSKMFXRV-HJGGDGFVSA-N	O=C(O)CCCC(O)C(O)C=CC=CC=CCCC(=O)CCCCC	Prostaglandin D2	6.6273	HMDB=HMDB0001403,ChEBI=CHEBI:15555;CHEBI:57406;CHEBI:94496,DrugBank=DB02056,SMPDB=PW_C001084,FooDB=FDB022602,BMDB=BMDB01403,LipidMAPS=LMFA03010004;LMFA03010007;LMFA03010102;LMFA03110092;LMFA03110093;LMFA03110094;LMFA03110095;LMFA03110096;LMFA03110097;LMFA03110098;LMFA03110099;LMFA03110107;LMFA03110128;LMFA03110129;LMFA03110130;LMFA03110131;LMFA03110132,CSF=HMDB0001403,Serum=HMDB0001403,PubChem=20849124;448457,UNPD=UNPD85010,BLEXP=BLEXPDB00000448457,COCONUT=CNP0323187	C20H32O5	Prostaglandins and related compounds	BHMBVRSPMRCCGG-BRQRYNRSNA-N	O=C(O)CCCC=CCC1C(O)CC(=O)C1C=CC(O)CCCCC	Thromboxane A2	6.6215	HMDB=HMDB0001452,ChEBI=CHEBI:15627;CHEBI:57445,SMPDB=PW_C001121,FooDB=FDB022632,BMDB=BMDB01452,LipidMAPS=LMFA03030001,Urine=HMDB0001452,CSF=HMDB0001452,Serum=HMDB0001452,PubChem=20849128;5280497,PlantCyc=ALPHA11-ALPHA-EPOXY-15-HYDROXYTHROMBA,BLEXP=BLEXPDB00000042475,COCONUT=CNP0083636	C20H32O5	Thromboxanes	DSNBHJFQCNUKMA-SCKDECHMSA-N	O=C(O)CCCC=CCC1C(OC2OC1C2)C=CC(O)CCCCC	(ent-6alpha,7alpha,16alphaH)-6,7,17-Trihydroxy-19-kauranoic acid	6.619	HMDB=HMDB0036756,FooDB=FDB015695,UNPD=UNPD171858;UNPD67302,COCONUT=CNP0160912	C20H32O5	Kaurane diterpenoids	FQXFNQBHZJYODR-UHFFFAOYNA-N	O=C(O)C1(C)CCCC2(C)C3CCC4CC3(CC4CO)C(O)C(O)C12	Prostaglandin H2	6.6131	HMDB=HMDB0001381,ChEBI=CHEBI:15554;CHEBI:57405,SMPDB=PW_C001068,FooDB=FDB022592;FDB031134,BMDB=BMDB01381,LipidMAPS=LMFA03010010,PubChem=445049,PlantCyc=PROSTAGLANDIN-H2,BLEXP=BLEXPDB00000445049,COCONUT=CNP0144971	C20H32O5	Prostaglandins and related compounds	YIBNHAJFJUQSRA-YNNPMVKQSA-N	O=C(O)CCCC=CCC1C2OOC(C2)C1C=CC(O)CCCCC	20-Hydroxy-leukotriene B4	6.6102	HMDB=HMDB0001509,ChEBI=CHEBI:15646;CHEBI:57460;CHEBI:90732;CHEBI:90992,SMPDB=PW_C001162,FooDB=FDB022663,BMDB=BMDB01509,LipidMAPS=LMFA03020018;LMFA03020063,Urine=HMDB0001509,CSF=HMDB0001509,Serum=HMDB0001509,PubChem=5280745,PlantCyc=20-OH-LTB4,BLEXP=BLEXPDB00000001589,COCONUT=CNP0350117	C20H32O5	Leukotrienes	PTJFJXLGRSTECQ-VAUNCVGYNA-N	O=C(O)CCCC(O)C=CC=CC=CC(O)CC=CCCCCCO	Prostaglandin F3a	6.5943	HMDB=HMDB0002122;HMDB0002132,ChEBI=CHEBI:36075;CHEBI:133422,FooDB=FDB022853;FDB022859,BMDB=BMDB02122;BMDB02132,LipidMAPS=LMFA03010138;LMFA03110007,UNPD=UNPD91107,BLEXP=BLEXPDB00005280940,COCONUT=CNP0180653	C20H32O5	Prostaglandins and related compounds	SAKGBZWJAIABSY-SAMSIYEGSA-N	O=C(O)CCCC=CCC1C(O)CC(O)C1C=CC(O)CC=CCC	5-hydroperoxy-15-HETE	6.589	HMDB=HMDB0062798,ChEBI=CHEBI:90631;CHEBI:90833;CHEBI:131562;CHEBI:131564,COCONUT=CNP0082182	C20H32O5	Hydroperoxyeicosatetraenoic acids	AZHSPOPOMNJPFD-HRIRBLAHNA-N	O=C(O)CCCC(OO)C=CC=CCC=CC=CC(O)CCCCC
	Mat_AlignmentID 1113_2.39_352.9448_2023_09_04_19_28_56_AlignmentResult_2023_09_02_14_16_29	1113	Unknown|ID=1113352.9448|RT=2.39	Unknown		6	14	352.945	[M-H]-
	Mat_AlignmentID 1114_2.86_352.9449_2023_09_04_19_28_56_AlignmentResult_2023_09_02_14_16_29	1114	Unknown|ID=1114352.9448|RT=2.863	Unknown		7	16	352.945	[M-H]-
	Mat_AlignmentID 1115_8.40_352.9790_2023_09_04_19_28_56_AlignmentResult_2023_09_02_14_16_29	1115	w/o MS2: 4(1H)-Quinazolinone, 3-(2,4-dichloro-5-methoxyphenyl)-2,3-dihydro-2-thioxo-	Unknown		2	19	352.979	[M-H+2i]-
	Mat_AlignmentID 1116_8.08_353.0488_2023_09_04_19_28_56_AlignmentResult_2023_09_02_14_16_29	1116	w/o MS2: Unknown (carbon number 15); PlaSMA ID-829	Unknown		4	10	353.049	[M-H]-	3,4,5-trihydroxy-6-[(8-hydroxy-2-oxo-2H-chromen-7-yl)oxy]oxane-2-carboxylic acid	5.8016	HMDB=HMDB0130552,UNPD=UNPD20170,COCONUT=CNP0292566	C15H14O10	Coumarin glycosides	WDNFFLGXIZETEG-UHFFFAOYNA-N	O=C(O)C1OC(OC=2C=CC=3C=CC(=O)OC3C2O)C(O)C(O)C1O	3,4,5-trihydroxy-6-[(7-hydroxy-2-oxo-2H-chromen-6-yl)oxy]oxane-2-carboxylic acid	5.7978	HMDB=HMDB0132255	C15H14O10	Coumarin glycosides	DVXWUICHFVSCGC-UHFFFAOYNA-N	O=C(O)C1OC(OC2=CC=3C=CC(=O)OC3C=C2O)C(O)C(O)C1O	2-O-p-Coumaroylhydroxycitric acid	5.7069	HMDB=HMDB0040570,FooDB=FDB020348,UNPD=UNPD39674;UNPD60009;UNPD222632,COCONUT=CNP0120982	C15H14O10	Coumaric acid esters	ZHUVVSHTKJAVQB-ZZXKWVIFNA-N	O=C(OC(C(=O)O)C(O)(C(=O)O)CC(=O)O)C=CC1=CC=C(O)C=C1
	Mat_AlignmentID 1117_6.50_353.2002_2023_09_04_19_28_56_AlignmentResult_2023_09_02_14_16_29	1117	w/o MS2: (E)-3-(4-Acetyloxy-2,3-dihydroxy-2,5,5,8a-tetramethyl-3,4,4a,6,7,8-hexahydro-1H-naphthalen-1-yl)prop-2-enoic acid	Unknown		4	18	353.2	[M-H]-
	Mat_AlignmentID 1118_7.47_354.0569_2023_09_04_19_28_56_AlignmentResult_2023_09_02_14_16_29	1118	w/o MS2: Glutathionesulfonic acid	Unknown		3	11	354.057	[M-H]-
	Mat_AlignmentID 1119_9.33_354.0611_2023_09_04_19_28_56_AlignmentResult_2023_09_02_14_16_29	1119	w/o MS2: Glutathionesulfonic acid	Unknown		2	10	354.061	[M-H]-
	Mat_AlignmentID 1120_4.81_354.0720_2023_09_04_19_28_56_AlignmentResult_2023_09_02_14_16_29	1120	Unknown|ID=1120354.072|RT=4.815	Unknown		5	16	354.072	[M-H]-
	Mat_AlignmentID 1121_4.91_354.1515_2023_09_04_19_28_56_AlignmentResult_2023_09_02_14_16_29	1121	w/o MS2: 7H-Purine-7-acetamide, 1,2,3,6-tetrahydro-1,3-dimethyl-N-[4-(1-methylethyl)phenyl]-2,6-dioxo-	Unknown		5	28	354.151	[M-H]-
	Mat_AlignmentID 1122_2.39_354.9424_2023_09_04_19_28_56_AlignmentResult_2023_09_02_14_16_29	1122	Unknown|ID=1122354.9424|RT=2.386	Unknown		7	10	354.942	[M-H]-
	Mat_AlignmentID 1123_4.90_355.0880_2023_09_04_19_28_56_AlignmentResult_2023_09_02_14_16_29	1123	w/o MS2: Silychristin	Unknown		10	56	355.088	[M-H-C6H6O3]-
	Mat_AlignmentID 1124_4.91_356.0833_2023_09_04_19_28_56_AlignmentResult_2023_09_02_14_16_29	1124	w/o MS2: 2-[[2-(3-Hydroxyanilino)pyrimidin-4-yl]amino]benzamide	Unknown		12	40	356.083	[M+Cl]-
	Mat_AlignmentID 1125_4.65_356.1032_2023_09_04_19_28_56_AlignmentResult_2023_09_02_14_16_29	1125	w/o MS2: (2R)-7-Methoxy-3-oxo-3,4-dihydro-2H-1,4-benzoxazin-2-yl .beta.-D-glucopyranoside	Unknown		4	9	356.103	[M-H]-	HMBOA-Glc	6.4875	HMDB=HMDB0037263,ChEBI=CHEBI:134457,FooDB=FDB016280,UNPD=UNPD138853;UNPD27395;UNPD65128;UNPD220893,COCONUT=CNP0263654	C15H19NO9	O-glycosyl compounds	PMBZSEOAOIYRMW-UHFFFAOYNA-N	O=C1NC2=CC=C(OC)C=C2OC1OC3OC(CO)C(O)C(O)C3O	Cyclodopa glucoside	6.4288	HMDB=HMDB0029833,ChEBI=CHEBI:134458,FooDB=FDB001048;FDB030765,PubChem=90657973;46173990,PlantCyc=CPD-8656,UNPD=UNPD36399,COCONUT=CNP0162880	C15H19NO9	Phenolic glycosides	PXMFPPFHRQZIHO-UHFFFAOYNA-N	O=C(O)C1NC2=CC(O)=C(OC3OC(CO)C(O)C(O)C3O)C=C2C1	Rosiglitazone	6.2884	HMDB=HMDB0005031,ChEBI=CHEBI:50125;CHEBI:50122;CHEBI:50123,DrugBank=DB00412,SMPDB=PW_C002374,FooDB=FDB023598,STOFF=STOFF_3966,BMDB=BMDB05031,PubChem=77999,UNPD=UNPD80388,BLEXP=BLEXPDB00000077999,COCONUT=CNP0183528	C18H19N3O3S	Phenol ethers	YASAKCUCGLMORW-UHFFFAOYNA-N	O=C1SC(C(=O)N1)CC2=CC=C(OCCN(C3=NC=CC=C3)C)C=C2	2-Methoxyacetaminophen glucuronide	6.1792	HMDB=HMDB0240215,ChEBI=CHEBI:133005;CHEBI:133006,BLEXP=BLEXPDB00121596203,COCONUT=CNP0101377	C15H19NO9	Phenolic glycosides	GDCCQRYSPGZVPX-DKBOKBLXSA-N	O=C(O)C1OC(OC2=CC=C(NC(=O)C)C(OC)=C2)C(O)C(O)C1O
	Mat_AlignmentID 1126_4.93_356.1672_2023_09_04_19_28_56_AlignmentResult_2023_09_02_14_16_29	1126	w/o MS2: Protubonine A	Unknown		3	14	356.167	[M-H]-
	Mat_AlignmentID 1127_2.39_356.9400_2023_09_04_19_28_56_AlignmentResult_2023_09_02_14_16_29	1127	w/o MS2: Triclabendazole	Unknown		6	21	356.94	[M-H]-
	Mat_AlignmentID 1128_9.24_356.9991_2023_09_04_19_28_56_AlignmentResult_2023_09_02_14_16_29	1128	w/o MS2: PFCA-H; C8H5F11O3	Unknown		2	11	356.999	[M-H]-
	Mat_AlignmentID 1129_11.10_356.9993_2023_09_04_19_28_56_AlignmentResult_2023_09_02_14_16_29	1129	w/o MS2: Canertinib	Unknown		2	8	356.999	[357.0]-
	Mat_AlignmentID 1130_8.79_356.9994_2023_09_04_19_28_56_AlignmentResult_2023_09_02_14_16_29	1130	w/o MS2: Artemisetin	Unknown		3	15	356.999	[357.0]-
	Mat_AlignmentID 1131_9.71_357.0703_2023_09_04_19_28_56_AlignmentResult_2023_09_02_14_16_29	1131	w/o MS2: 1-(3,4-Dihydroxyphenyl)-6,7-dihydroxy-1,2-dihydronaphthalene-2,3-dicarboxylic acid	Unknown		2	14	357.07	[M-H]-
	Mat_AlignmentID 1132_8.01_357.0889_2023_09_04_19_28_56_AlignmentResult_2023_09_02_14_16_29	1132	w/o MS2: 3',5'-Di-.beta.-D-glucopyranosylphloretin	Unknown		4	12	357.089	[M-H-C8H16O8]-
	Mat_AlignmentID 1133_4.92_357.1041_2023_09_04_19_28_56_AlignmentResult_2023_09_02_14_16_29	1133	w/o MS2: Minecoside	Unknown		9	56	357.104	[357.1]-
	Mat_AlignmentID 1134_9.96_358.0099_2023_09_04_19_28_56_AlignmentResult_2023_09_02_14_16_29	1134	w/o MS2: Glucoiberin	Unknown		2	13	358.01	[358.0]-
	Mat_AlignmentID 1135_11.85_358.0544_2023_09_04_19_28_56_AlignmentResult_2023_09_02_14_16_29	1135	w/o MS2: 4-Bromo-2-{[(1-propyl-1H-benzimidazol-2-yl)amino]methyl}phenol	Unknown		2	17	358.054	[M-H]-
	Mat_AlignmentID 1136_2.83_358.9529_2023_09_04_19_28_56_AlignmentResult_2023_09_02_14_16_29	1136	w/o MS2: PFSA-H; C6H2F10O4S	Unknown		4	16	358.953	[M-H]-
	Mat_AlignmentID 1137_4.89_359.0830_2023_09_04_19_28_56_AlignmentResult_2023_09_02_14_16_29	1137	w/o MS2: 5-Hydroxy-3-(5-hydroxy-2,4-dimethoxyphenyl)-6-methoxy-4-oxo-4H-chromen-7-yl hexopyranoside	Unknown		4	56	359.083	[M-H-C6H10O5]-
	Mat_AlignmentID 1138_4.82_359.1194_2023_09_04_19_28_56_AlignmentResult_2023_09_02_14_16_29	1138	w/o MS2: .beta.-D-Allose	Unknown		3	16	359.119	[2M-H]-	D-Glucose	6.7139	HMDB=HMDB0000122;HMDB0000143;HMDB0000169;HMDB0000516;HMDB0001151;HMDB0003345;HMDB0003449;HMDB0012326;HMDB0033704;HMDB0061922;HMDB0062170;HMDB0062202,KNApSAcK=C00001119;C00001122;C00001126,ChEBI=CHEBI:15903;CHEBI:17925;CHEBI:27667;CHEBI:28061;CHEBI:28563;CHEBI:28729;CHEBI:40656;CHEBI:42905;CHEBI:43104;CHEBI:4093;CHEBI:4139;CHEBI:4167;CHEBI:4191;CHEBI:4208;CHEBI:37619;CHEBI:37620;CHEBI:37627;CHEBI:37630;CHEBI:37631;CHEBI:37677;CHEBI:37679;CHEBI:37680;CHEBI:37686;CHEBI:37692;CHEBI:37693;CHEBI:37704;CHEBI:37706;CHEBI:37740;CHEBI:37741;CHEBI:37744;CHEBI:59552;CHEBI:63421;CHEBI:68462;CHEBI:72452;CHEBI:83029;CHEBI:86059;CHEBI:88300,DrugBank=DB02379;DB03989,SMPDB=PW_C000077;PW_C000093;PW_C000111;PW_C000395;PW_C001851,YMDB=YMDB00072;YMDB00146;YMDB00273;YMDB00286;YMDB00846;YMDB00894,T3DB=T3D4356,FooDB=FDB001128;FDB001130;FDB010735;FDB011420;FDB011819;FDB011824;FDB011829;FDB012703;FDB020183;FDB021471;FDB021787;FDB021788;FDB022453;FDB028945;FDB031261;FDB031263;FDB031267;FDB031289;FDB031298,STOFF=STOFF_1683,BMDB=BMDB00122;BMDB00143;BMDB00169;BMDB00516;BMDB01151;BMDB03345;BMDB03449;BMDB12326,Urine=HMDB0000122;HMDB0000143;HMDB0000169,Saliva=HMDB0000122;HMDB0000143;HMDB0000169;HMDB0000516;HMDB0003345;HMDB0061922,Feces=HMDB0000122;HMDB0000143;HMDB0000169;HMDB0000516;HMDB0003345;HMDB0003449;HMDB0033704,ECMDB=ECMDB00122;ECMDB00143;ECMDB00169;ECMDB00516;ECMDB01151;ECMDB03345;ECMDB04012;ECMDB04025;ECMDB04026;ECMDB20252,CSF=HMDB0000122;HMDB0000143;HMDB0000169,Serum=HMDB0000122;HMDB0000143;HMDB0000169,PubChem=12003287;10130220;6971007;2724488;439583;439507;439357;439353;185698;79025;64689;18950;6036;5793,PlantCyc=GLC;ALPHA-GLUCOSE;GALACTOSE;ALPHA-D-GALACTOSE;CPD-13559;CPD-12601;CPD-15762;CPD-15761;L-GALACTOSE;CPD4FS-6;CPD-3607,UNPD=UNPD116684;UNPD119270;UNPD130932;UNPD148053;UNPD158921;UNPD175204;UNPD175249;UNPD175399;UNPD191130;UNPD20367;UNPD72621;UNPD83717,BLEXP=BLEXPDB00000000206,COCONUT=CNP0210547	C6H12O6	Hexoses	WQZGKKKJIJFFOK-GASJEMHNSA-N	OCC1OC(O)C(O)C(O)C1O	3-Deoxyarabinohexonic acid	6.6947	HMDB=HMDB0000346,DrugBank=DB02807;DB03303,FooDB=FDB021969,BMDB=BMDB00346,COCONUT=CNP0205149	C6H12O6	Medium-chain hydroxy acids and derivatives	YGMNHEPVTNXLLS-VAYJURFESA-N	O=C(O)C(O)CC(O)C(O)CO	Dihydroxyacetone (dimer)	6.6363	HMDB=HMDB0032222,FooDB=FDB009293,COCONUT=CNP0178984	C6H12O6	1,4-dioxanes	KEQUNHIAUQQPAC-UHFFFAOYNA-N	OCC1(O)OCC(O)(OC1)CO	myo-Inositol	6.6322	HMDB=HMDB0000211;HMDB0006088;HMDB0034220;HMDB0062138;HMDB0240207;HMDB0240208;HMDB0240209;HMDB0240210;HMDB0240211,KNApSAcK=C00001164,ChEBI=CHEBI:10642;CHEBI:17268;CHEBI:27372;CHEBI:27374;CHEBI:27987;CHEBI:22357;CHEBI:23311;CHEBI:23927;CHEBI:24848;CHEBI:25492,DrugBank=DB03106,SMPDB=PW_C000137,YMDB=YMDB00173,FooDB=FDB001138;FDB010547;FDB012525;FDB023828;FDB030285,STOFF=STOFF_452,BMDB=BMDB00211,Urine=HMDB0000211;HMDB0006088;HMDB0034220,Saliva=HMDB0000211;HMDB0006088;HMDB0034220,Feces=HMDB0000211;HMDB0006088;HMDB0034220,ECMDB=ECMDB00160;ECMDB04087,CSF=HMDB0000211;HMDB0006088,Serum=HMDB0000211;HMDB0006088;HMDB0034220,PubChem=892,PlantCyc=CPD-8059;CPD-8052;MYO-INOSITOL;CPD-8050,UNPD=UNPD103126;UNPD106247;UNPD136396;UNPD16776;UNPD185125;UNPD191761;UNPD40912;UNPD50920;UNPD54610,BLEXP=BLEXPDB00000000892,COCONUT=CNP0254016	C6H12O6	Cyclohexanols	CDAISMWEOUEBRE-GPIVLXJGSA-N	OC1C(O)C(O)C(O)C(O)C1O	D-Tagatose	6.6313	HMDB=HMDB0003418;HMDB0062538,KNApSAcK=C00033848,ChEBI=CHEBI:27605;CHEBI:48095;CHEBI:13022;CHEBI:13172;CHEBI:37724;CHEBI:47693;CHEBI:134275,DrugBank=DB04936,YMDB=YMDB00657,STOFF=STOFF_1679,BMDB=BMDB03418,Saliva=HMDB0003418,PubChem=107428;6904;5984,PlantCyc=CPD-15616;CPD-15382,UNPD=UNPD11673;UNPD157348;UNPD28362;UNPD42482,BLEXP=BLEXPDB00000001101,COCONUT=CNP0188953	C6H12O6	Monosaccharides	BJHIKXHVCXFQLS-PQLUHFTBSA-N	O=C(CO)C(O)C(O)C(O)CO	L-Sorbose	6.6227	HMDB=HMDB0001266,ChEBI=CHEBI:41005;CHEBI:48649;CHEBI:4249;CHEBI:10295;CHEBI:37714;CHEBI:37715;CHEBI:37719;CHEBI:37728;CHEBI:37729;CHEBI:48645;CHEBI:48674;CHEBI:48677;CHEBI:48678;CHEBI:49091;CHEBI:49092,DrugBank=DB02561,YMDB=YMDB00204,BMDB=BMDB01266,Urine=HMDB0001266,ECMDB=ECMDB01266,PubChem=439312;439192,UNPD=UNPD1409;UNPD14140;UNPD196486;UNPD43618;UNPD51200;UNPD69968,BLEXP=BLEXPDB00000024310,COCONUT=CNP0266926	C6H12O6	Monosaccharides	LKDRXBCSQODPBY-BGPJRJDNSA-N	OCC1(O)OCC(O)C(O)C1O	Glycoprotein-phospho-D-mannose	6.5985	HMDB=HMDB0062473,KNApSAcK=C00019681;C00042470;C00050440,ChEBI=CHEBI:17118;CHEBI:28014;CHEBI:28385;CHEBI:40822;CHEBI:42758;CHEBI:37617;CHEBI:37626;CHEBI:37675;CHEBI:37681;CHEBI:37695;CHEBI:37701;CHEBI:37746;CHEBI:68461;CHEBI:86058;CHEBI:134625,DrugBank=DB01914,YMDB=YMDB00789,FooDB=FDB031288,NANPDB=NANPDB_3520;NANPDB_3521,PubChem=3037556;161658,PlantCyc=CPD-15374;CPD-15373,UNPD=UNPD142849;UNPD3363;UNPD35192;UNPD45514;UNPD7578;UNPD95755,BLEXP=BLEXPDB00000024749,COCONUT=CNP0324595	C6H12O6	Hexoses	GZCGUPFRVQAUEE-KVTDHHQDSA-N	O=CC(O)C(O)C(O)C(O)CO	D-Fructose	6.5572	HMDB=HMDB0000660;HMDB0125599,KNApSAcK=C00001117;C00047705,ChEBI=CHEBI:28645;CHEBI:43703;CHEBI:37720;CHEBI:37721;CHEBI:37725;CHEBI:37727;CHEBI:48646;CHEBI:48647;CHEBI:48648;CHEBI:48670;CHEBI:48672;CHEBI:48673;CHEBI:49088;CHEBI:49089;CHEBI:49090,DrugBank=DB04173,SMPDB=PW_C000517,T3DB=T3D4345,FooDB=FDB031286,BMDB=BMDB00660,Urine=HMDB0000660,Saliva=HMDB0000660,Feces=HMDB0000660,ECMDB=ECMDB00660,CSF=HMDB0000660,Serum=HMDB0000660,PubChem=439709;439163,PlantCyc=BETA-D-FRUCTOSE,UNPD=UNPD109385;UNPD163774;UNPD185250;UNPD19574,BLEXP=BLEXPDB00000439163,COCONUT=CNP0232181	C6H12O6	C-glycosyl compounds	RFSUNEUAIZKAJO-ARQDHWQXSA-N	OCC1OC(O)(CO)C(O)C1O	Paraxanthine	6.3522	HMDB=HMDB0001860,KNApSAcK=C00039930,ChEBI=CHEBI:25858,SMPDB=PW_C001234,FooDB=FDB022714,STOFF=STOFF_2067,BMDB=BMDB01860,Urine=HMDB0001860,Saliva=HMDB0001860,Feces=HMDB0001860,CSF=HMDB0001860,Serum=HMDB0001860,PubChem=4687,PlantCyc=1-7-DIMETHYLXANTHINE,UNPD=UNPD169899,BLEXP=BLEXPDB00000004687,COCONUT=CNP0162929	C7H8N4O2	Xanthines	QUNWUDVFRNGTCO-UHFFFAOYSA-N	O=C1NC=2N=CN(C2C(=O)N1C)C	Theobromine	6.3456	HMDB=HMDB0002825,KNApSAcK=C00001509,ChEBI=CHEBI:28946,DrugBank=DB01412,SMPDB=PW_C001714,FooDB=FDB000455,STOFF=STOFF_1398,Urine=HMDB0002825,Saliva=HMDB0002825,Feces=HMDB0002825,CSF=HMDB0002825,Serum=HMDB0002825,PubChem=5429,PlantCyc=3-7-DIMETHYLXANTHINE,UNPD=UNPD91979,BLEXP=BLEXPDB00000005429,COCONUT=CNP0328305	C7H8N4O2	Xanthines	YAPQBXQYLJRXSA-UHFFFAOYSA-N	O=C1NC(=O)N(C=2N=CN(C12)C)C
	Mat_AlignmentID 1139_10.22_359.9890_2023_09_04_19_28_56_AlignmentResult_2023_09_02_14_16_29	1139	w/o MS2: Acifluorfen	Unknown		1	17	359.989	[M-H]-
	Mat_AlignmentID 1140_4.91_360.1177_2023_09_04_19_28_56_AlignmentResult_2023_09_02_14_16_29	1140	w/o MS2: Cycloolivil	Unknown		4	9	360.118	[M-H-CH3]-	Carissanol	6.7801	HMDB=HMDB0030081,FooDB=FDB001392,UNPD=UNPD109722,COCONUT=CNP0226159	C20H24O7	Dibenzylbutyrolactols	LHQJDCXEZZAFKD-UHFFFAOYNA-N	OC1=CC=C(C=C1OC)CC2COC(O)C2(O)CC3=CC=C(O)C(OC)=C3	trans-Grandmarin isovalerate	6.7536	HMDB=HMDB0039032,KNApSAcK=C00019882,FooDB=FDB018528,UNPD=UNPD146964,COCONUT=CNP0205537	C20H24O7	Angular pyranocoumarins	KULKFALUVSLOHX-UHFFFAOYNA-N	O=C1OC2=C(C=C1)C(OC)=CC=3OC(C)(C)C(OC(=O)CC(C)C)C(O)C32	Diosbulbin F	6.734	HMDB=HMDB0036780,FooDB=FDB015722,UNPD=UNPD40997,COCONUT=CNP0107163	C20H24O7	Diterpene lactones	LPHWMSVPEOJPHG-UHFFFAOYNA-N	O=C(OC)C1CC(O)CC2C1C(=O)CC3C(=O)OC(C4=COC=C4)CC32C	(1E,4Z,6a,8b,10a)-8-Angeloyloxy-10,15-dihydroxy-3-oxo-1,4,11(13)-germacratrien-12,6-olide	6.7252	HMDB=HMDB0032731,FooDB=FDB005681;FDB010692,UNPD=UNPD13780;UNPD52501;UNPD96536;UNPD96836,COCONUT=CNP0144806	C20H24O7	Germacranolides and derivatives	NEJKUCWBWUMARI-IOZUUXKMNA-N	O=C(OC1CC(O)(C=CC(=O)C(=CC2OC(=O)C(=C)C21)CO)C)C(=CC)C	Diosbulbin A	6.6816	HMDB=HMDB0035108,FooDB=FDB013739,UNPD=UNPD21788,BLEXP=BLEXPDB00000177106,COCONUT=CNP0218474	C20H24O7	Naphthofurans	OPNWTAMLIMDKEY-UHFFFAOYNA-N	O=C(OC)C1CC(O)CC2C1C3OC(=O)C4(OC(C5=COC=C5)CC24C)C3	1,2-Anhydridoniveusin	6.6175	HMDB=HMDB0032105,FooDB=FDB005674;FDB008826,UNPD=UNPD104183;UNPD90873;UNPD96554,COCONUT=CNP0247250	C20H24O7	Fatty acid esters	ZXQIVEHVNKQIIU-PZLJUMJANA-N	O=C(OC1CC2(OC(O)(C=C2)C(=CC3OC(=O)C(=C)C31)CO)C)C(=CC)C	alpha-Peroxyachifolide	6.5563	HMDB=HMDB0039575,FooDB=FDB019197,UNPD=UNPD171723,COCONUT=CNP0199227	C20H24O7	Guaianolides and derivatives	UMHHYRUGXILZJB-UXBLZVDNNA-N	O=C(OC1(C)C(O)CC2C(=C)C(=O)OC2C3C4(OOC31C=C4)C)C(=CC)C	2'-Hydroxy-3',4',5',7,8-pentamethoxyflavan	6.4552	HMDB=HMDB0033906,ChEBI=CHEBI:66036,FooDB=FDB012102,COCONUT=CNP0281083	C20H24O7	8-O-methylated flavonoids	WULREJCBPYVGCY-UHFFFAOYNA-N	OC1=C(OC)C(OC)=C(OC)C=C1C2OC3=C(OC)C(OC)=CC=C3CC2
	Mat_AlignmentID 1141_2.82_360.9894_2023_09_04_19_28_56_AlignmentResult_2023_09_02_14_16_29	1141	Unknown|ID=1141360.9894|RT=2.818	Unknown		3	17	360.989	[M-H]-
	Mat_AlignmentID 1142_5.88_361.0744_2023_09_04_19_28_56_AlignmentResult_2023_09_02_14_16_29	1142	w/o MS2: 4-O-D-Glucopyranosyl-p-coumaric acid	Unknown		4	10	361.074	[M+Cl]-	2-O-p-Coumaroyl-D-glucose	5.7462	HMDB=HMDB0039167,FooDB=FDB018694,UNPD=UNPD30342,COCONUT=CNP0135858	C15H18O8	Coumaric acid esters	ROJVJYZGYUIFEF-ZZXKWVIFNA-N	O=C(OC1C(O)OC(CO)C(O)C1O)C=CC2=CC=C(O)C=C2	trans-p-Coumaric acid 4-glucoside	5.7461	HMDB=HMDB0039509,KNApSAcK=C00031477,ChEBI=CHEBI:16099;CHEBI:17335;CHEBI:47892;CHEBI:47893;CHEBI:79066;CHEBI:83032,FooDB=FDB019119;FDB021350;FDB021351,PlantCyc=CPD-457,UNPD=UNPD187755;UNPD189062;UNPD48421;UNPD71082;UNPD228423,COCONUT=CNP0142351	C15H18O8	Phenolic glycosides	LJFYQZQUAULRDF-ZZXKWVIFNA-N	O=C(O)C=CC1=CC=C(OC2OC(CO)C(O)C(O)C2O)C=C1	trans-o-Coumaric acid 2-glucoside	5.7458	HMDB=HMDB0033581;HMDB0060077,ChEBI=CHEBI:17531;CHEBI:62223;CHEBI:58181;CHEBI:62251,FooDB=FDB011656;FDB016244;FDB030731,PubChem=25796113;25245559;5316113;5280759,PlantCyc=CPD-459;CPD-7417,UNPD=UNPD139208;UNPD147115;UNPD230548,BLEXP=BLEXPDB00005280759,COCONUT=CNP0356741	C15H18O8	Phenolic glycosides	GVRIYIMNJGULCZ-AATRIKPKNA-N	O=C(O)C=CC=1C=CC=CC1OC2OC(CO)C(O)C(O)C2O	6-O-p-Coumaroyl-D-glucose	5.7442	HMDB=HMDB0039169,ChEBI=CHEBI:76089;CHEBI:76092,FooDB=FDB018696,UNPD=UNPD199681;UNPD207847;UNPD37988;UNPD211496,COCONUT=CNP0282411	C15H18O8	Coumaric acid esters	GKUSDFCBGXFHIL-ZZXKWVIFNA-N	O=C(OCC1OC(O)C(O)C(O)C1O)C=CC2=CC=C(O)C=C2	1-O-p-Coumaroyl-beta-D-glucose	5.7429	HMDB=HMDB0036936,KNApSAcK=C00032376,ChEBI=CHEBI:71498,FooDB=FDB001845;FDB015905,PubChem=14158117,PlantCyc=CPD-8674,UNPD=UNPD121336;UNPD13463;UNPD173518;UNPD177482;UNPD215979;UNPD224715,COCONUT=CNP0225272	C15H18O8	Hydroxycinnamic acid glycosides	DSNCQKUYZOSARM-ZZXKWVIFNA-N	O=C(OC1OC(CO)C(O)C(O)C1O)C=CC2=CC=C(O)C=C2	3,4,5-trihydroxy-6-[(1-oxo-3-phenylpropan-2-yl)oxy]oxane-2-carboxylic acid	5.6461	HMDB=HMDB0135294	C15H18O8	O-glucuronides	VTHUCAJSJUNKLH-UHFFFAOYNA-N	O=CC(OC1OC(C(=O)O)C(O)C(O)C1O)CC=2C=CC=CC2	3,4,5-trihydroxy-6-[(3-phenyloxiran-2-yl)methoxy]oxane-2-carboxylic acid	5.6414	HMDB=HMDB0135308	C15H18O8	O-glucuronides	GOMSMXROJXSLEY-UHFFFAOYNA-N	O=C(O)C1OC(OCC2OC2C=3C=CC=CC3)C(O)C(O)C1O	3,4,5-trihydroxy-6-(3-oxo-1-phenylpropoxy)oxane-2-carboxylic acid	5.6411	HMDB=HMDB0135296	C15H18O8	O-glucuronides	COSQFIUTHLABQD-UHFFFAOYNA-N	O=CCC(OC1OC(C(=O)O)C(O)C(O)C1O)C=2C=CC=CC2	3,4,5-trihydroxy-6-[(3-phenylpropanoyl)oxy]oxane-2-carboxylic acid	5.6377	HMDB=HMDB0125172	C15H18O8	O-glucuronides	UYTQAPPQYJTNSJ-UHFFFAOYNA-N	O=C(O)C1OC(OC(=O)CCC=2C=CC=CC2)C(O)C(O)C1O	3,4,5-trihydroxy-6-[(2-phenylpropanoyl)oxy]oxane-2-carboxylic acid	5.637	HMDB=HMDB0141878,UNPD=UNPD114501;UNPD37084,COCONUT=CNP0295746	C15H18O8	O-glucuronides	YDYDFDAUGYHMIG-UHFFFAOYNA-N	O=C(O)C1OC(OC(=O)C(C=2C=CC=CC2)C)C(O)C(O)C1O
	Mat_AlignmentID 1143_4.80_361.1351_2023_09_04_19_28_56_AlignmentResult_2023_09_02_14_16_29	1143	w/o MS2: Marbofloxacin	Unknown		3	8	361.135	[M-H]-
	Mat_AlignmentID 1144_10.07_362.0505_2023_09_04_19_28_56_AlignmentResult_2023_09_02_14_16_29	1144	w/o MS2: GUANOSINE MONOPHOSPHATE	Unknown		2	14	362.05	[M-H]-	8-Oxo-dGMP	7.1991	HMDB=HMDB0011670,ChEBI=CHEBI:63223;CHEBI:63224,DrugBank=DB02023,YMDB=YMDB00050,FooDB=FDB028359,BMDB=BMDB11670,PubChem=46173535;447903,PlantCyc=CPD-12365,COCONUT=CNP0051074	C10H14N5O8P	Purine 2'-deoxyribonucleoside monophosphates	AQIVLFLYHYFRKU-KLFYCJEISA-N	O=C1N=C(N)NC2=C1NC(=O)N2C3OC(COP(=O)(O)O)C(O)C3	Guanosine monophosphate	7.1777	HMDB=HMDB0001397,KNApSAcK=C00019635,ChEBI=CHEBI:17345;CHEBI:58115,DrugBank=DB01972,SMPDB=PW_C001080,YMDB=YMDB00261,FooDB=FDB012390;FDB030896,BMDB=BMDB01397,Saliva=HMDB0001397,ECMDB=ECMDB01397,Serum=HMDB0001397,PubChem=1807035;6804,PlantCyc=GMP,UNPD=UNPD40372;UNPD98195,BLEXP=BLEXPDB00135398631,COCONUT=CNP0107450	C10H14N5O8P	Purine ribonucleoside monophosphates	RQFCJASXJCIDSX-UUOKFMHZSA-N	O=C1NC(=NC2=C1N=CN2C3OC(COP(=O)(O)O)C(O)C3O)N	Cyclic pyranopterin monophosphate	7.1735	HMDB=HMDB0059639,KNApSAcK=C00019569,ChEBI=CHEBI:60210,FooDB=FDB030760,PubChem=25202908;16061579,BLEXP=BLEXPDB00135463437,COCONUT=CNP0359429	C10H14N5O8P	Pyranopterins and derivatives	CZAKJJUNKNPTTO-RVXSSQBHNA-N	O=P1(O)OCC2OC3NC=4NC(=N)N=C(O)C4NC3C(O)(O)C2O1
	Mat_AlignmentID 1145_9.40_362.0506_2023_09_04_19_28_56_AlignmentResult_2023_09_02_14_16_29	1145	w/o MS2: GUANOSINE 5'-MONOPHOSPHATE	Unknown		3	17	362.051	[M-H]-	8-Oxo-dGMP	7.3382	HMDB=HMDB0011670,ChEBI=CHEBI:63223;CHEBI:63224,DrugBank=DB02023,YMDB=YMDB00050,FooDB=FDB028359,BMDB=BMDB11670,PubChem=46173535;447903,PlantCyc=CPD-12365,COCONUT=CNP0051074	C10H14N5O8P	Purine 2'-deoxyribonucleoside monophosphates	AQIVLFLYHYFRKU-KLFYCJEISA-N	O=C1N=C(N)NC2=C1NC(=O)N2C3OC(COP(=O)(O)O)C(O)C3	Cyclic pyranopterin monophosphate	7.2557	HMDB=HMDB0059639,KNApSAcK=C00019569,ChEBI=CHEBI:60210,FooDB=FDB030760,PubChem=25202908;16061579,BLEXP=BLEXPDB00135463437,COCONUT=CNP0359429	C10H14N5O8P	Pyranopterins and derivatives	CZAKJJUNKNPTTO-RVXSSQBHNA-N	O=P1(O)OCC2OC3NC=4NC(=N)N=C(O)C4NC3C(O)(O)C2O1	Guanosine monophosphate	7.1778	HMDB=HMDB0001397,KNApSAcK=C00019635,ChEBI=CHEBI:17345;CHEBI:58115,DrugBank=DB01972,SMPDB=PW_C001080,YMDB=YMDB00261,FooDB=FDB012390;FDB030896,BMDB=BMDB01397,Saliva=HMDB0001397,ECMDB=ECMDB01397,Serum=HMDB0001397,PubChem=1807035;6804,PlantCyc=GMP,UNPD=UNPD40372;UNPD98195,BLEXP=BLEXPDB00135398631,COCONUT=CNP0107450	C10H14N5O8P	Purine ribonucleoside monophosphates	RQFCJASXJCIDSX-UUOKFMHZSA-N	O=C1NC(=NC2=C1N=CN2C3OC(COP(=O)(O)O)C(O)C3O)N
	Mat_AlignmentID 1146_8.18_362.0507_2023_09_04_19_28_56_AlignmentResult_2023_09_02_14_16_29	1146	Guanosine-5'-monophosphate	Msp1		4	16	362.051	[M-H]-	Guanosine monophosphate	9.0581	HMDB=HMDB0001397,KNApSAcK=C00019635,ChEBI=CHEBI:17345;CHEBI:58115,DrugBank=DB01972,SMPDB=PW_C001080,YMDB=YMDB00261,FooDB=FDB012390;FDB030896,BMDB=BMDB01397,Saliva=HMDB0001397,ECMDB=ECMDB01397,Serum=HMDB0001397,PubChem=1807035;6804,PlantCyc=GMP,UNPD=UNPD40372;UNPD98195,BLEXP=BLEXPDB00135398631,COCONUT=CNP0107450	C10H14N5O8P	Purine ribonucleoside monophosphates	RQFCJASXJCIDSX-UUOKFMHZSA-N	O=C1NC(=NC2=C1N=CN2C3OC(COP(=O)(O)O)C(O)C3O)N	Cyclic pyranopterin monophosphate	8.9366	HMDB=HMDB0059639,KNApSAcK=C00019569,ChEBI=CHEBI:60210,FooDB=FDB030760,PubChem=25202908;16061579,BLEXP=BLEXPDB00135463437,COCONUT=CNP0359429	C10H14N5O8P	Pyranopterins and derivatives	CZAKJJUNKNPTTO-RVXSSQBHNA-N	O=P1(O)OCC2OC3NC=4NC(=N)N=C(O)C4NC3C(O)(O)C2O1	8-Oxo-dGMP	8.7015	HMDB=HMDB0011670,ChEBI=CHEBI:63223;CHEBI:63224,DrugBank=DB02023,YMDB=YMDB00050,FooDB=FDB028359,BMDB=BMDB11670,PubChem=46173535;447903,PlantCyc=CPD-12365,COCONUT=CNP0051074	C10H14N5O8P	Purine 2'-deoxyribonucleoside monophosphates	AQIVLFLYHYFRKU-KLFYCJEISA-N	O=C1N=C(N)NC2=C1NC(=O)N2C3OC(COP(=O)(O)O)C(O)C3
	Mat_AlignmentID 1147_16.65_362.9288_2023_09_04_19_28_56_AlignmentResult_2023_09_02_14_16_29	1147	Unknown|ID=1147362.9288|RT=16.653	Unknown		3	13	362.929	[M-H]-
	Mat_AlignmentID 1148_11.02_363.0346_2023_09_04_19_28_56_AlignmentResult_2023_09_02_14_16_29	1148	w/o MS2: Xanthosine-5'-monophosphate	Unknown		3	16	363.035	[M-H]-	Xanthylic acid	6.5243	HMDB=HMDB0001554;HMDB0062755,KNApSAcK=C00007396,ChEBI=CHEBI:15652;CHEBI:57464,DrugBank=DB02309,SMPDB=PW_C001196,YMDB=YMDB00289,FooDB=FDB022687;FDB031254,BMDB=BMDB01554,ECMDB=ECMDB01554,PubChem=23421208;4670739;122280;73323,PlantCyc=XANTHOSINE-5-PHOSPHATE,BLEXP=BLEXPDB00000073323,COCONUT=CNP0303546	C10H13N4O9P	Purine ribonucleoside monophosphates	DCTLYFZHFGENCW-UUOKFMHZSA-N	O=C1NC(=O)C=2N=CN(C2N1)C3OC(COP(=O)(O)O)C(O)C3O
	Mat_AlignmentID 1149_7.54_363.0981_2023_09_04_19_28_56_AlignmentResult_2023_09_02_14_16_29	1149	w/o MS2: Acetamide, 2-[([1,1'-biphenyl]-4-ylsulfonyl)(1-methylethoxy)amino]-N-hydroxy-	Unknown		2	13	363.098	[M-H]-	Bumetanide	5.8911	HMDB=HMDB0015024,ChEBI=CHEBI:3213,DrugBank=DB00887,SMPDB=PW_C009339,STOFF=STOFF_2669,Urine=HMDB0015024,Serum=HMDB0015024,PubChem=2471,BLEXP=BLEXPDB00000002471,COCONUT=CNP0341658	C17H20N2O5S	Diphenylethers	MAEIEVLCKWDQJH-UHFFFAOYSA-N	O=C(O)C=1C=C(NCCCC)C(OC=2C=CC=CC2)=C(C1)S(=O)(=O)N
	Mat_AlignmentID 1150_7.08_363.1248_2023_09_04_19_28_56_AlignmentResult_2023_09_02_14_16_29	1150	w/o MS2: Harpagide	Unknown		3	9	363.125	[M-H]-
	Mat_AlignmentID 1151_4.80_363.1507_2023_09_04_19_28_56_AlignmentResult_2023_09_02_14_16_29	1151	w/o MS2: Labetalol	Unknown		3	8	363.151	[M+Cl]-	Labetalol	6.7132	HMDB=HMDB0014736,ChEBI=CHEBI:6343;CHEBI:94471,DrugBank=DB00598,SMPDB=PW_C009087,T3DB=T3D3517,STOFF=STOFF_1572,Urine=HMDB0014736,Serum=HMDB0014736,BLEXP=BLEXPDB00000003869,COCONUT=CNP0114009	C19H24N2O3	Salicylamides	SGUAFYQXFOLMHL-UHFFFAOYSA-N	O=C(N)C1=CC(=CC=C1O)C(O)CNC(C)CCC=2C=CC=CC2
	Mat_AlignmentID 1152_7.86_363.9816_2023_09_04_19_28_56_AlignmentResult_2023_09_02_14_16_29	1152	Unknown|ID=1152363.9816|RT=7.859	Unknown		1	14	363.982	[M-H]-
	Mat_AlignmentID 1153_14.62_364.9443_2023_09_04_19_28_56_AlignmentResult_2023_09_02_14_16_29	1153	w/o MS2: PFAP-PAP; C5H2F11O4P	Unknown		3	16	364.944	[M-H]-
	Mat_AlignmentID 1154_10.27_364.9444_2023_09_04_19_28_56_AlignmentResult_2023_09_02_14_16_29	1154	w/o MS2: PFAP-PAP; C5H2F11O4P	Unknown		3	9	364.944	[M-H]-
	Mat_AlignmentID 1155_11.10_364.9444_2023_09_04_19_28_56_AlignmentResult_2023_09_02_14_16_29	1155	w/o MS2: PFAP-PAP; C5H2F11O4P	Unknown		4	10	364.944	[M-H]-
	Mat_AlignmentID 1156_2.81_364.9606_2023_09_04_19_28_56_AlignmentResult_2023_09_02_14_16_29	1156	w/o MS2: 3-Hydroxyphenazepam	Unknown		4	23	364.961	[M-H]-
	Mat_AlignmentID 1157_6.91_365.1247_2023_09_04_19_28_56_AlignmentResult_2023_09_02_14_16_29	1157	w/o MS2: Triciribine	Unknown		1	13	365.125	[M+CHO2]-	5-hydroxy-8-(2-hydroxypropan-2-yl)-4-(2-hydroxypropyl)-2H,8H,9H-furo[2,3-h]chromen-2-one	7.1164	HMDB=HMDB0130122	C17H20O6	Angular furanocoumarins	BZFFQRNVQBIMCF-UHFFFAOYNA-N	O=C1OC2=C(C(O)=CC=3OC(CC32)C(O)(C)C)C(=C1)CC(O)C	Oleacein	7.115	HMDB=HMDB0037321,ChEBI=CHEBI:68988,FooDB=FDB016341,UNPD=UNPD12313;UNPD194899,BLEXP=BLEXPDB00018684078,COCONUT=CNP0162125	C17H20O6	Tyrosols and derivatives	XLPXUPOZUYGVPD-XNJYKOPJNA-N	O=CC(=CC)C(CC=O)CC(=O)OCCC1=CC=C(O)C(O)=C1	5-hydroxy-8-(2-hydroxypropan-2-yl)-4-(3-hydroxypropyl)-2H,8H,9H-furo[2,3-h]chromen-2-one	7.1142	HMDB=HMDB0130124	C17H20O6	Angular furanocoumarins	LSLHIGBNPZNUCG-UHFFFAOYNA-N	O=C1OC2=C(C(O)=CC=3OC(CC32)C(O)(C)C)C(=C1)CCCO	5-hydroxy-8-(2-hydroxypropan-2-yl)-4-(1-hydroxypropyl)-2H,8H,9H-furo[2,3-h]chromen-2-one	7.1132	HMDB=HMDB0130121	C17H20O6	Angular furanocoumarins	FWRVRRHMRQJWAM-UHFFFAOYNA-N	O=C1OC2=C(C(O)=CC=3OC(CC32)C(O)(C)C)C(=C1)C(O)CC	8-(1,2-dihydroxypropan-2-yl)-5-hydroxy-4-propyl-2H,8H,9H-furo[2,3-h]chromen-2-one	7.1056	HMDB=HMDB0130123	C17H20O6	Angular furanocoumarins	BMOHDERKKLGUFM-UHFFFAOYNA-N	O=C1OC2=C(C(O)=CC=3OC(CC32)C(O)(C)CO)C(=C1)CCC	Mycophenolic acid	6.9565	HMDB=HMDB0015159,KNApSAcK=C00018753,ChEBI=CHEBI:168396;CHEBI:62932;CHEBI:92545,DrugBank=DB01024,SMPDB=PW_C009457,T3DB=T3D2960,STOFF=STOFF_3913,Urine=HMDB0015159,Serum=HMDB0015159,PubChem=446541,PlantCyc=CPD-14601,UNPD=UNPD133303;UNPD188849;UNPD220071,BLEXP=BLEXPDB00000004272,NPA=NPA015757,COCONUT=CNP0253971	C17H20O6	Phthalides	HPNSFSBZBAHARI-RUDMXATFSA-N	O=C1OCC2=C1C(O)=C(C(OC)=C2C)CC=C(C)CCC(=O)O	Helipyrone	6.9415	HMDB=HMDB0030742,FooDB=FDB002670,UNPD=UNPD42417,COCONUT=CNP0106442	C17H20O6	Pyranones and derivatives	BYRZLWJKTOLLBX-UHFFFAOYSA-N	O=C1OC(=C(C(O)=C1CC=2C(=O)OC(=C(C2O)C)CC)C)CC	D-Fructosazine	6.2702	HMDB=HMDB0035284,FooDB=FDB013946,COCONUT=CNP0003013	C12H20N2O8	Pyrazines	NPWQIVOYGNUVEB-UHFFFAOYNA-N	OCC(O)C(O)C(O)C1=NC=C(N=C1)C(O)C(O)C(O)CO	Isomugineic acid	6.2084	HMDB=HMDB0033555,ChEBI=CHEBI:25426;CHEBI:58505;CHEBI:77826,FooDB=FDB011621;FDB012668,PubChem=45266663,PlantCyc=CPD-7231,UNPD=UNPD21870;UNPD98306,BLEXP=BLEXPDB00011067153,COCONUT=CNP0239505	C12H20N2O8	Gamma amino acids and derivatives	GJRGEVKCJPPZIT-UHFFFAOYNA-N	O=C(O)C(O)CCNC(C(=O)O)C(O)CN1CCC1C(=O)O
	Mat_AlignmentID 1158_13.42_366.9070_2023_09_04_19_28_56_AlignmentResult_2023_09_02_14_16_29	1158	w/o MS2: Deoxythymidine triphosphate	Unknown		4	15	366.907	[366.9]-
	Mat_AlignmentID 1159_10.64_366.9599_2023_09_04_19_28_56_AlignmentResult_2023_09_02_14_16_29	1159	w/o MS2: 9,10-Dioxo-9,10-dihydro-1,5-anthracenedisulfonic acid	Unknown		3	11	366.96	[M-H]-
	Mat_AlignmentID 1160_11.95_367.0199_2023_09_04_19_28_56_AlignmentResult_2023_09_02_14_16_29	1160	w/o MS2: Orotidine 5'-monophosphate	Unknown		3	11	367.02	[M-H]-	Orotidylic acid	6.6767	HMDB=HMDB0000218,KNApSAcK=C00007583,ChEBI=CHEBI:15842;CHEBI:57538,DrugBank=DB02957,SMPDB=PW_C000144,YMDB=YMDB00025,FooDB=FDB012321;FDB031073,BMDB=BMDB00218,ECMDB=ECMDB00218,PubChem=46878393;25245207;160617,PlantCyc=OROTIDINE-5-PHOSPHATE,UNPD=UNPD12201;UNPD132710,BLEXP=BLEXPDB00000160617,COCONUT=CNP0216993	C10H13N2O11P	Pyrimidine ribonucleoside monophosphates	KYOBSHFOBAOFBF-XVFCMESISA-N	O=C(O)C1=CC(=O)NC(=O)N1C2OC(COP(=O)(O)O)C(O)C2O
	Mat_AlignmentID 1161_2.48_368.8352_2023_09_04_19_28_56_AlignmentResult_2023_09_02_14_16_29	1161	Unknown|ID=1161368.8352|RT=2.483	Unknown		4	15	368.835	[M-H]-
	Mat_AlignmentID 1162_13.42_368.9049_2023_09_04_19_28_56_AlignmentResult_2023_09_02_14_16_29	1162	w/o MS2: 2'-Deoxyuridine 5'-triphosphate	Unknown		3	15	368.905	[368.9]-
	Mat_AlignmentID 1163_14.98_368.9627_2023_09_04_19_28_56_AlignmentResult_2023_09_02_14_16_29	1163	w/o MS2: 5-Iodouridine	Unknown		3	16	368.963	[M-H]-
	Mat_AlignmentID 1164_2.81_368.9768_2023_09_04_19_28_56_AlignmentResult_2023_09_02_14_16_29	1164	Unknown|ID=1164368.9768|RT=2.812	Unknown		3	25	368.977	[M-H]-
	Mat_AlignmentID 1165_11.96_368.9992_2023_09_04_19_28_56_AlignmentResult_2023_09_02_14_16_29	1165	w/o MS2: 2-Chloro-5-(2H-tetrazol-5-yl)-4-((thiophen-2-ylmethyl)amino)benzenesulfonamide	Unknown		3	19	368.999	[M-H]-	Sedoheptulose 1,7-bisphosphate	6.6255	HMDB=HMDB0060274,ChEBI=CHEBI:17969;CHEBI:58335,YMDB=YMDB00753,FooDB=FDB030798,ECMDB=ECMDB20192,PubChem=46878435;164735,PlantCyc=D-SEDOHEPTULOSE-1-7-P2,BLEXP=BLEXPDB00000164735,COCONUT=CNP0083587	C7H16O13P2	Monosaccharide phosphates	OKHXOUGRECCASI-SHUUEZRQSA-N	O=C(COP(=O)(O)O)C(O)C(O)C(O)C(O)COP(=O)(O)O
	Mat_AlignmentID 1166_3.81_369.0580_2023_09_04_19_28_56_AlignmentResult_2023_09_02_14_16_29	1166	w/o MS2: {[5-(Carboxymethoxy)-4-oxo-2-phenyl-4H-chromen-7-yl]oxy}acetic acid	Unknown		2	6	369.058	[M-H]-	11,15-dihydroxy-17,18-dimethoxy-6,8,20-trioxapentacyclo[10.8.0.0??,???.0??,???.0?????,?????]icosa-1(12),2(9),4,10,14(19),15,17-heptaen-13-one	5.8713	HMDB=HMDB0128902	C19H14O8	Sterigmatocystins	JLAVLUBQZGSFDW-UHFFFAOYNA-N	O=C1C2=C(O)C=C(OC)C(OC)=C2OC=3C1=C(O)C=C4OC5OC=CC5C43	15,17-dihydroxy-11,18-dimethoxy-6,8,20-trioxapentacyclo[10.8.0.0??,???.0??,???.0?????,?????]icosa-1(12),2(9),4,10,14(19),15,17-heptaen-13-one	5.862	HMDB=HMDB0128900	C19H14O8	Sterigmatocystins	MTHYPBZZCUCCKC-UHFFFAOYNA-N	O=C1C=2C(O)=CC(O)=C(OC)C2OC=3C1=C(OC)C=C4OC5OC=CC5C43	15,18-dihydroxy-11,17-dimethoxy-6,8,20-trioxapentacyclo[10.8.0.0??,???.0??,???.0?????,?????]icosa-1(12),2(9),4,10,14(19),15,17-heptaen-13-one	5.8462	HMDB=HMDB0128901	C19H14O8	Sterigmatocystins	GXBHPRQLFFJEJG-UHFFFAOYNA-N	O=C1C2=C(O)C=C(OC)C(O)=C2OC=3C1=C(OC)C=C4OC5OC=CC5C43	Suillusin	5.8447	HMDB=HMDB0037371,KNApSAcK=C00046441,FooDB=FDB016404,UNPD=UNPD86822,NPA=NPA015263,COCONUT=CNP0142073	C19H14O8	Coumarans	MWJUVQKVZFIANK-UHFFFAOYNA-N	O=C(OC)C12OC3=CC=C(O)C=C3C2C(=O)C(O)=C1C=4C=CC(O)=C(O)C4
	Mat_AlignmentID 1167_12.68_369.9766_2023_09_04_19_28_56_AlignmentResult_2023_09_02_14_16_29	1167	w/o MS2: PFSM-carboxylic_acid; C7H6F9NO4S	Unknown		3	15	369.977	[M-H]-
	Mat_AlignmentID 1168_4.89_370.0990_2023_09_04_19_28_56_AlignmentResult_2023_09_02_14_16_29	1168	w/o MS2: Olaparib	Unknown		8	29	370.099	[370.1]-
	Mat_AlignmentID 1169_4.78_370.1401_2023_09_04_19_28_56_AlignmentResult_2023_09_02_14_16_29	1169	w/o MS2: Guanidine, N-[6-(4-chlorophenoxy)hexyl]-N'-cyano-N''-4-pyridinyl-	Unknown		7	11	370.14	[M-H]-	Isradipine	5.2257	HMDB=HMDB0014415,ChEBI=CHEBI:6073,DrugBank=DB00270,SMPDB=PW_C008809,STOFF=STOFF_3315,Urine=HMDB0014415,Serum=HMDB0014415,BLEXP=BLEXPDB00000003784	C19H21N3O5	Benzoxadiazoles	HMJIYCCIJYRONP-UHFFFAOYSA-N	O=C(OC)C1=C(NC(=C(C(=O)OC(C)C)C1C2=CC=CC3=NON=C32)C)C
	Mat_AlignmentID 1170_8.38_370.5305_2023_09_04_19_28_56_AlignmentResult_2023_09_02_14_16_29	1170	Unknown|ID=1170370.5305|RT=8.383	Unknown		4	14	370.53	[M-H]-
	Mat_AlignmentID 1171_15.65_370.9785_2023_09_04_19_28_56_AlignmentResult_2023_09_02_14_16_29	1171	D-2-Phosphoglyceric acid	Msp3	x	3	10	370.979	[2M-H]-	2-Phosphoglyceric acid	6.7652	HMDB=HMDB0000362;HMDB0003391;HMDB0062707,KNApSAcK=C00000123,ChEBI=CHEBI:17835;CHEBI:24344;CHEBI:58289;CHEBI:88350,DrugBank=DB01709;DB03465,SMPDB=PW_C001870,YMDB=YMDB00675,FooDB=FDB001407;FDB023161;FDB030359,BMDB=BMDB00362;BMDB03391,Urine=HMDB0003391,ECMDB=ECMDB04129,Serum=HMDB0000362,PubChem=40467846;439278;59,PlantCyc=2-PG,UNPD=UNPD131458,BLEXP=BLEXPDB00000000059,COCONUT=CNP0190729	C3H7O7P	Sugar acids and derivatives	GXIURPTVHJPJLF-UHFFFAOYNA-N	O=C(O)C(OP(=O)(O)O)CO	3-Phosphoglyceric acid	6.7159	HMDB=HMDB0000807;HMDB0060180,KNApSAcK=C00007286;C00019551,ChEBI=CHEBI:17050;CHEBI:17794;CHEBI:57998;CHEBI:58272;CHEBI:88005,DrugBank=DB04510,SMPDB=PW_C000644,YMDB=YMDB00341;YMDB00756,FooDB=FDB022255;FDB030460,BMDB=BMDB00807,Saliva=HMDB0000807;HMDB0060180,ECMDB=ECMDB04131,Serum=HMDB0000807,PubChem=25245548;439183;724,PlantCyc=G3P,BLEXP=BLEXPDB00000000724,COCONUT=CNP0302270	C3H7O7P	Sugar acids and derivatives	OSJPPGNTCRNQQC-UHFFFAOYNA-N	O=C(O)C(O)COP(=O)(O)O	Diethyldithiophosphate	5.6315	HMDB=HMDB0061736,STOFF=STOFF_5581,Urine=HMDB0061736,BLEXP=BLEXPDB00000009274	C4H11O2PS2	Phosphorodithioic acid O,O-diesters	IRDLUHRVLVEUHA-UHFFFAOYSA-N	S=P(S)(OCC)OCC
	Mat_AlignmentID 1172_13.11_370.9898_2023_09_04_19_28_56_AlignmentResult_2023_09_02_14_16_29	1172	Unknown|ID=1172370.9898|RT=13.113	Unknown		2	17	370.99	[M-H]-
	Mat_AlignmentID 1173_6.75_371.0149_2023_09_04_19_28_56_AlignmentResult_2023_09_02_14_16_29	1173	w/o MS2: (5E)-3-Benzyl-5-(2-hydroxy-3-nitrobenzylidene)-2-thioxo-1,3-thiazolidin-4-one	Unknown		4	17	371.015	[M-H]-
	Mat_AlignmentID 1174_4.78_371.1362_2023_09_04_19_28_56_AlignmentResult_2023_09_02_14_16_29	1174	w/o MS2: Desacetyldiltiazem	Unknown		6	18	371.136	[M-H]-	3,4,5-trihydroxy-6-[4-(3-hydroxybutyl)-2-methoxyphenoxy]oxane-2-carboxylic acid	5.9481	HMDB=HMDB0135716	C17H24O9	Phenolic glycosides	SVWGGKFYCHDERQ-UHFFFAOYNA-N	O=C(O)C1OC(OC2=CC=C(C=C2OC)CCC(O)C)C(O)C(O)C1O	Citrusin E	5.9457	HMDB=HMDB0039234,FooDB=FDB018767,UNPD=UNPD19076;UNPD31418,COCONUT=CNP0189269	C17H24O9	Phenolic glycosides	GPJDWVYEUMEYKE-UHFFFAOYNA-N	O=C(OC)CCC1=CC=C(OC2OC(CO)C(O)C(O)C2O)C(OC)=C1
	Mat_AlignmentID 1175_9.94_371.5381_2023_09_04_19_28_56_AlignmentResult_2023_09_02_14_16_29	1175	Unknown|ID=1175371.5381|RT=9.944	Unknown		3	25	371.538	[M-2H]2-	NADPH	6.9413	HMDB=HMDB0000221,KNApSAcK=C00019545,ChEBI=CHEBI:16474;CHEBI:57783;CHEBI:77177;CHEBI:77312,DrugBank=DB02338,SMPDB=PW_C000146,YMDB=YMDB00426,FooDB=FDB021909,BMDB=BMDB00221,ECMDB=ECMDB04111,Serum=HMDB0000221,PubChem=22833512;15983949;5884,PlantCyc=NADPH,UNPD=UNPD10385,BLEXP=BLEXPDB00000005884,COCONUT=CNP0265401	C21H30N7O17P3	(5'->5')-dinucleotides	ACFIXJIJDZMPPO-WIWLTUSXNA-N	O=C(N)C1=CN(C=CC1)C2OC(COP(=O)(O)OP(=O)(O)OCC3OC(N4C=NC=5C(=NC=NC54)N)C(OP(=O)(O)O)C3O)C(O)C2O
	Mat_AlignmentID 1176_11.87_372.9496_2023_09_04_19_28_56_AlignmentResult_2023_09_02_14_16_29	1176	w/o MS2: 6-O-Methylarthothelin	Unknown		3	14	372.95	[M-H]-
	Mat_AlignmentID 1177_12.58_372.9940_2023_09_04_19_28_56_AlignmentResult_2023_09_02_14_16_29	1177	w/o MS2: Neomangiferin	Unknown		3	14	372.994	[373.0]-
	Mat_AlignmentID 1178_4.94_373.0987_2023_09_04_19_28_56_AlignmentResult_2023_09_02_14_16_29	1178	w/o MS2: 6,7-Bis(hydroxymethyl)-1-methoxy-8-(3,4,5-trimethoxyphenyl)-5,6,7,8-tetrahydronaphthalene-2,3-diol	Unknown		8	17	373.099	[373.1]-
	Mat_AlignmentID 1179_8.40_373.1000_2023_09_04_19_28_56_AlignmentResult_2023_09_02_14_16_29	1179	w/o MS2: 2-(3,4-Dihydroxyphenyl)-5,7-dihydroxy-6-methoxy-4-oxo-4H-chromen-3-yl 2-O-((2S,3R,4R)-3,4-dihydroxy-4-(hydroxymethyl)tetrahydrofuran-2-yl)-6-O-.beta.-D-glucopyranosyl-.beta.-D-glucopyranoside	Unknown		2	11	373.1	[373.1]-
	Mat_AlignmentID 1180_4.84_373.1520_2023_09_04_19_28_56_AlignmentResult_2023_09_02_14_16_29	1180	w/o MS2: NCGC00385639-01_C16H24O7_	Unknown		5	11	373.152	[M+HCOO]-	Cymorcin monoglucoside	6.809	HMDB=HMDB0029777,FooDB=FDB000984,UNPD=UNPD80368,COCONUT=CNP0322828	C16H24O7	Phenolic glycosides	KKDBPBRQLCHZDX-UHFFFAOYNA-N	OC=1C=C(C=C(OC2OC(CO)C(O)C(O)C2O)C1C)C(C)C	3-Hydroxy-4-isopropylbenzyl alcohol 3-glucoside	6.7956	HMDB=HMDB0039385,KNApSAcK=C00050756,FooDB=FDB018955,UNPD=UNPD62514,COCONUT=CNP0305540	C16H24O7	Terpene glycosides	IILRAPUPZQMHJL-UHFFFAOYNA-N	OCC1=CC=C(C(OC2OC(CO)C(O)C(O)C2O)=C1)C(C)C	Perilloside B	6.7532	HMDB=HMDB0040465,FooDB=FDB020219,UNPD=UNPD174518;UNPD72516,COCONUT=CNP0219093	C16H24O7	Terpene glycosides	CDSQRAACZGXZNE-UHFFFAOYNA-N	O=C(OC1OC(CO)C(O)C(O)C1O)C2=CCC(C(=C)C)CC2
	Mat_AlignmentID 1181_5.34_374.0365_2023_09_04_19_28_56_AlignmentResult_2023_09_02_14_16_29	1181	w/o MS2: N-[2-(1H-Benzimidazol-2-yl)ethyl]-2-(2-bromophenoxy)acetamide	Unknown		1	9	374.036	[M-H+2i]-
	Mat_AlignmentID 1182_2.82_374.9266_2023_09_04_19_28_56_AlignmentResult_2023_09_02_14_16_29	1182	w/o MS2: 6,6'-Thiobis(4-chloro-2-nitrophenol)	Unknown		5	28	374.927	[M-H]-
	Mat_AlignmentID 1183_5.86_375.9873_2023_09_04_19_28_56_AlignmentResult_2023_09_02_14_16_29	1183	w/o MS2: PFSM-perfluoroalkyl_sulfonamide_Et; C7H6F11NO2S	Unknown		3	12	375.987	[M-H]-
	Mat_AlignmentID 1184_2.82_376.9635_2023_09_04_19_28_56_AlignmentResult_2023_09_02_14_16_29	1184	w/o MS2: FT-PFSA; C7H5F11O3S	Unknown		5	23	376.964	[M-H]-
	Mat_AlignmentID 1185_4.83_377.0252_2023_09_04_19_28_56_AlignmentResult_2023_09_02_14_16_29	1185	w/o MS2: Diadenosine triphosphate	Unknown		3	11	377.025	[M-2H]2-
	Mat_AlignmentID 1186_13.88_377.9118_2023_09_04_19_28_56_AlignmentResult_2023_09_02_14_16_29	1186	w/o MS2: Fursalan	Unknown		3	11	377.912	[M-H+2i]-
	Mat_AlignmentID 1187_6.91_378.0125_2023_09_04_19_28_56_AlignmentResult_2023_09_02_14_16_29	1187	Unknown|ID=1187378.0125|RT=6.91	Unknown		3	13	378.012	[M-H]-
	Mat_AlignmentID 1188_6.52_378.0975_2023_09_04_19_28_56_AlignmentResult_2023_09_02_14_16_29	1188	w/o MS2: S-Lactoylglutathione	Unknown		3	15	378.098	[M-H]-	S-Lactoylglutathione	6.8415	HMDB=HMDB0001066;HMDB0062624,KNApSAcK=C00019550,ChEBI=CHEBI:15694;CHEBI:57474,SMPDB=PW_C000841,YMDB=YMDB00246,FooDB=FDB022405;FDB031155,BMDB=BMDB01066,ECMDB=ECMDB01066,PubChem=46878377;440018,PlantCyc=S-LACTOYL-GLUTATHIONE,BLEXP=BLEXPDB00000001083,COCONUT=CNP0346982	C13H21N3O8S	Oligopeptides	VDYDCVUWILIYQF-CSMHCCOUSA-N	O=C(O)CNC(=O)C(NC(=O)CCC(N)C(=O)O)CSC(=O)C(O)C
	Mat_AlignmentID 1189_5.10_378.9716_2023_09_04_19_28_56_AlignmentResult_2023_09_02_14_16_29	1189	w/o MS2: Pesticide3_Teflubenzuron_C14H6Cl2F4N2O2_N-[(3,5-Dichloro-2,4-difluorophenyl)carbamoyl]-2,6-difluorobenzamide	Unknown		3	13	378.972	[M-H]-
	Mat_AlignmentID 1190_7.89_379.9553_2023_09_04_19_28_56_AlignmentResult_2023_09_02_14_16_29	1190	Unknown|ID=1190379.9553|RT=7.892	Unknown		1	10	379.955	[M-H]-
	Mat_AlignmentID 1191_11.45_380.0152_2023_09_04_19_28_56_AlignmentResult_2023_09_02_14_16_29	1191	w/o MS2: 2-(5,6-Dichloro-1,3-dioxo-1,3-dihydro-2H-isoindol-2-yl)-3-phenylpropanoic acid	Unknown		3	16	380.015	[M+OH]-
	Mat_AlignmentID 1192_6.71_380.0422_2023_09_04_19_28_56_AlignmentResult_2023_09_02_14_16_29	1192	Unknown|ID=1192380.0422|RT=6.711	Unknown		2	10	380.042	[M-H]-	Desacetycefapirin	5.7349	HMDB=HMDB0037269,FooDB=FDB016287,Urine=HMDB0037269,Serum=HMDB0037269,BLEXP=BLEXPDB00000162287,COCONUT=CNP0002834	C15H15N3O5S2	Cephalosporins	IOFHZPVEQXTSQW-UHFFFAOYNA-N	O=C(O)C1=C(CO)CSC2N1C(=O)C2NC(=O)CSC=3C=CN=CC3
	Mat_AlignmentID 1193_9.68_380.5433_2023_09_04_19_28_56_AlignmentResult_2023_09_02_14_16_29	1193	Unknown|ID=1193380.5433|RT=9.685	Unknown		3	15	380.543	[M-H]-
	Mat_AlignmentID 1194_2.82_380.9347_2023_09_04_19_28_56_AlignmentResult_2023_09_02_14_16_29	1194	w/o MS2: PFSA-ether; C5HF11O5S	Unknown		6	23	380.935	[M-H]-
	Mat_AlignmentID 1195_15.75_380.9393_2023_09_04_19_28_56_AlignmentResult_2023_09_02_14_16_29	1195	w/o MS2: PFSA-H; C6H2F12O3S	Unknown		1	15	380.939	[M-H]-
	Mat_AlignmentID 1196_9.39_381.5426_2023_09_04_19_28_56_AlignmentResult_2023_09_02_14_16_29	1196	Unknown|ID=1196381.5426|RT=9.395	Unknown		6	29	381.543	[M-H]-
	Mat_AlignmentID 1197_9.41_382.5502_2023_09_04_19_28_56_AlignmentResult_2023_09_02_14_16_29	1197	Coenzyme A	Msp1		3	29	382.55	[M-2H]2-	Coenzyme A	8.0304	HMDB=HMDB0001423;HMDB0062184,KNApSAcK=C00007258,ChEBI=CHEBI:15346;CHEBI:57287,DrugBank=DB01992,SMPDB=PW_C001099,YMDB=YMDB00045,FooDB=FDB022614,BMDB=BMDB01423,ECMDB=ECMDB01423,PubChem=25113190;87642;6816,PlantCyc=CO-A,UNPD=UNPD159945,BLEXP=BLEXPDB00000000317,COCONUT=CNP0295438	C21H36N7O16P3S	Coenzyme A and derivatives	RGJOEKWQDUBAIZ-DRCCLKDXSA-N	O=C(NCCS)CCNC(=O)C(O)C(C)(C)COP(=O)(O)OP(=O)(O)OCC1OC(N2C=NC=3C(=NC=NC32)N)C(O)C1OP(=O)(O)O
	Mat_AlignmentID 1198_10.53_382.5503_2023_09_04_19_28_56_AlignmentResult_2023_09_02_14_16_29	1198	Coenzyme A	Msp3	x	3	25	382.55	[M-2H]2-	Coenzyme A	7.7702	HMDB=HMDB0001423;HMDB0062184,KNApSAcK=C00007258,ChEBI=CHEBI:15346;CHEBI:57287,DrugBank=DB01992,SMPDB=PW_C001099,YMDB=YMDB00045,FooDB=FDB022614,BMDB=BMDB01423,ECMDB=ECMDB01423,PubChem=25113190;87642;6816,PlantCyc=CO-A,UNPD=UNPD159945,BLEXP=BLEXPDB00000000317,COCONUT=CNP0295438	C21H36N7O16P3S	Coenzyme A and derivatives	RGJOEKWQDUBAIZ-DRCCLKDXSA-N	O=C(NCCS)CCNC(=O)C(O)C(C)(C)COP(=O)(O)OP(=O)(O)OCC1OC(N2C=NC=3C(=NC=NC32)N)C(O)C1OP(=O)(O)O
	Mat_AlignmentID 1199_10.27_382.9549_2023_09_04_19_28_56_AlignmentResult_2023_09_02_14_16_29	1199	w/o MS2: 5-Chloro-2,4-difluorobenzoic acid	Unknown		2	15	382.955	[2M-H]-
	Mat_AlignmentID 1200_11.10_382.9550_2023_09_04_19_28_56_AlignmentResult_2023_09_02_14_16_29	1200	w/o MS2: 5-Chloro-2,4-difluorobenzoic acid	Unknown		1	13	382.955	[2M-H]-
	Mat_AlignmentID 1201_7.31_383.0260_2023_09_04_19_28_56_AlignmentResult_2023_09_02_14_16_29	1201	Unknown|ID=1201383.026|RT=7.305	Unknown		3	10	383.026	[M-H]-
	Mat_AlignmentID 1202_19.13_383.0464_2023_09_04_19_28_56_AlignmentResult_2023_09_02_14_16_29	1202	w/o MS2: D-Saccharic acid 1,4-lactone	Unknown		2	13	383.046	[2M-H]-	Citric acid	6.2628	HMDB=HMDB0000094,KNApSAcK=C00007619,ChEBI=CHEBI:16947;CHEBI:30769;CHEBI:35802;CHEBI:35806;CHEBI:35809;CHEBI:35810;CHEBI:76049,DrugBank=DB04272,SMPDB=PW_C000063,YMDB=YMDB00086,FooDB=FDB012586;FDB030735,STOFF=STOFF_39,BMDB=BMDB00094,Urine=HMDB0000094,Saliva=HMDB0000094,Feces=HMDB0000094,ECMDB=ECMDB00094,CSF=HMDB0000094,Serum=HMDB0000094,PubChem=31348;311,PlantCyc=CIT,UNPD=UNPD145647,BLEXP=BLEXPDB00000000311,COCONUT=CNP0149674	C6H8O7	Tricarboxylic acids and derivatives	KRKNYBCHXYNGOX-UHFFFAOYSA-N	O=C(O)CC(O)(C(=O)O)CC(=O)O	Isocitric acid	6.2628	HMDB=HMDB0000193;HMDB0001874;HMDB0033717,KNApSAcK=C00001188,ChEBI=CHEBI:15562;CHEBI:15563;CHEBI:16087;CHEBI:30887;CHEBI:43291;CHEBI:151;CHEBI:160;CHEBI:30889;CHEBI:30896;CHEBI:30897;CHEBI:36453;CHEBI:36454,DrugBank=DB01727,SMPDB=PW_C000125,YMDB=YMDB00026,FooDB=FDB003281;FDB011836;FDB012771;FDB030800,BMDB=BMDB00193;BMDB01874,Urine=HMDB0000193,Saliva=HMDB0000193,ECMDB=ECMDB04088,CSF=HMDB0000193,Serum=HMDB0000193;HMDB0001874,PubChem=5459771;5318532;1198,PlantCyc=THREO-DS-ISO-CITRATE,UNPD=UNPD148074;UNPD164504;UNPD71597;UNPD90877,BLEXP=BLEXPDB00000001198,NPA=NPA017350,COCONUT=CNP0271038	C6H8O7	Tricarboxylic acids and derivatives	ODBLHEXUDAPZAU-UHFFFAOYNA-N	O=C(O)CC(C(=O)O)C(O)C(=O)O	(Z)-5-[(5-Methyl-2-thienyl)methylene]-2(5H)-furanone	5.3205	HMDB=HMDB0033845,FooDB=FDB012023,UNPD=UNPD99298,COCONUT=CNP0184696	C10H8O2S	2,5-disubstituted thiophenes	YBBZWBTVSIDANF-SOFGYWHQSA-N	O=C1OC(C=C1)=CC=2SC(=CC2)C
	Mat_AlignmentID 1203_6.82_384.0371_2023_09_04_19_28_56_AlignmentResult_2023_09_02_14_16_29	1203	Unknown|ID=1203384.037|RT=6.819	Unknown		4	11	384.037	[M-H]-
	Mat_AlignmentID 1204_14.22_384.9577_2023_09_04_19_28_56_AlignmentResult_2023_09_02_14_16_29	1204	Unknown|ID=1204384.9577|RT=14.217	Unknown		4	19	384.958	[M-H]-
	Mat_AlignmentID 1205_7.13_385.0291_2023_09_04_19_28_56_AlignmentResult_2023_09_02_14_16_29	1205	w/o MS2: 4,4'-(1,1-Dioxido-3H-2,1-benzoxathiol-3-ylidene)bis[1,2-benzenediol]	Unknown		5	13	385.029	[M-H]-
	Mat_AlignmentID 1206_7.92_385.0745_2023_09_04_19_28_56_AlignmentResult_2023_09_02_14_16_29	1206	w/o MS2: 3-[(Acetyloxy)methyl]-7-[(4-carboxybutanoyl)amino]-8-oxo-5-thia-1-azabicyclo[4.2.0]oct-2-ene-2-carboxylic acid	Unknown		4	14	385.074	[M-H]-	6-[4-(2-carboxy-2-oxoethyl)-2-methoxyphenoxy]-3,4,5-trihydroxyoxane-2-carboxylic acid	5.7587	HMDB=HMDB0126593	C16H18O11	Phenolic glycosides	VATSQCYCBIJZAD-UHFFFAOYNA-N	O=C(O)C(=O)CC1=CC=C(OC2OC(C(=O)O)C(O)C(O)C2O)C(OC)=C1	6-[4-(2-carboxyeth-1-en-1-yl)-5-hydroxy-2-methoxyphenoxy]-3,4,5-trihydroxyoxane-2-carboxylic acid	5.7544	HMDB=HMDB0127968	C16H18O11	Phenolic glycosides	LLBIRRRDHFTQMN-UHFFFAOYNA-N	O=C(O)C=CC=1C=C(OC)C(OC2OC(C(=O)O)C(O)C(O)C2O)=CC1O	6-[5-(2-carboxyeth-1-en-1-yl)-2-hydroxy-3-methoxyphenoxy]-3,4,5-trihydroxyoxane-2-carboxylic acid	5.7544	HMDB=HMDB0127963	C16H18O11	Phenolic glycosides	SPEQCBOXISIMGL-UHFFFAOYNA-N	O=C(O)C=CC=1C=C(OC)C(O)=C(OC2OC(C(=O)O)C(O)C(O)C2O)C1	6-[4-(2-carboxyeth-1-en-1-yl)-2-hydroxy-6-methoxyphenoxy]-3,4,5-trihydroxyoxane-2-carboxylic acid	5.7542	HMDB=HMDB0127964	C16H18O11	Phenolic glycosides	CSWMSEKZMFDQMM-UHFFFAOYNA-N	O=C(O)C=CC1=CC(O)=C(OC2OC(C(=O)O)C(O)C(O)C2O)C(OC)=C1	6-[4-(2-carboxyeth-1-en-1-yl)-3-hydroxy-2-methoxyphenoxy]-3,4,5-trihydroxyoxane-2-carboxylic acid	5.7541	HMDB=HMDB0127971	C16H18O11	Phenolic glycosides	MUYBBOFUIAIMJU-UHFFFAOYNA-N	O=C(O)C=CC1=CC=C(OC2OC(C(=O)O)C(O)C(O)C2O)C(OC)=C1O	6-[6-(2-carboxyeth-1-en-1-yl)-3-hydroxy-2-methoxyphenoxy]-3,4,5-trihydroxyoxane-2-carboxylic acid	5.7539	HMDB=HMDB0127970	C16H18O11	Phenolic glycosides	KSWNJBSEKWLNPS-UHFFFAOYNA-N	O=C(O)C=CC1=CC=C(O)C(OC)=C1OC2OC(C(=O)O)C(O)C(O)C2O	6-[2-(2-carboxyeth-1-en-1-yl)-5-hydroxy-4-methoxyphenoxy]-3,4,5-trihydroxyoxane-2-carboxylic acid	5.7536	HMDB=HMDB0127967	C16H18O11	Phenolic glycosides	CFBPJRPDAWGYAP-UHFFFAOYNA-N	O=C(O)C=CC1=CC(OC)=C(O)C=C1OC2OC(C(=O)O)C(O)C(O)C2O	6-[4-(3-carboxyoxiran-2-yl)-2-methoxyphenoxy]-3,4,5-trihydroxyoxane-2-carboxylic acid	5.7534	HMDB=HMDB0127973	C16H18O11	Phenolic glycosides	WVSFYKLBJZEZAN-UHFFFAOYNA-N	O=C(O)C1OC(OC2=CC=C(C=C2OC)C3OC3C(=O)O)C(O)C(O)C1O	6-{[3-(2,4-dihydroxy-3-methoxyphenyl)prop-2-enoyl]oxy}-3,4,5-trihydroxyoxane-2-carboxylic acid	5.7334	HMDB=HMDB0127972	C16H18O11	Hydroxycinnamic acid glycosides	SAJHLYADTPXVAK-UHFFFAOYNA-N	O=C(O)C1OC(OC(=O)C=CC2=CC=C(O)C(OC)=C2O)C(O)C(O)C1O	6-{[3-(3,4-dihydroxy-5-methoxyphenyl)prop-2-enoyl]oxy}-3,4,5-trihydroxyoxane-2-carboxylic acid	5.7227	HMDB=HMDB0127965	C16H18O11	Hydroxycinnamic acid glycosides	CTCLRATUFBSGMO-UHFFFAOYNA-N	O=C(O)C1OC(OC(=O)C=CC2=CC(O)=C(O)C(OC)=C2)C(O)C(O)C1O
	Mat_AlignmentID 1207_12.80_385.9716_2023_09_04_19_28_56_AlignmentResult_2023_09_02_14_16_29	1207	Unknown|ID=1207385.9716|RT=12.798	Unknown		2	15	385.972	[M-H]-
	Mat_AlignmentID 1208_10.20_386.0157_2023_09_04_19_28_56_AlignmentResult_2023_09_02_14_16_29	1208	w/o MS2: 2'-Deoxycytidine-5'-diphosphate	Unknown		3	21	386.016	[M-H]-	dCDP	6.8464	HMDB=HMDB0001245,ChEBI=CHEBI:28846;CHEBI:58593,SMPDB=PW_C000962,YMDB=YMDB00916,FooDB=FDB022510,BMDB=BMDB01245,ECMDB=ECMDB01245,PubChem=21122964;150855,PlantCyc=DCDP,BLEXP=BLEXPDB00000000623,COCONUT=CNP0142861	C9H15N3O10P2	Organic pyrophosphates	FTDHDKPUHBLBTL-SHYZEUOFSA-N	O=C1N=C(N)C=CN1C2OC(COP(=O)(O)OP(=O)(O)O)C(O)C2
	Mat_AlignmentID 1209_10.84_386.0159_2023_09_04_19_28_56_AlignmentResult_2023_09_02_14_16_29	1209	2'-Deoxycytidine-5'-diphosphate	Msp3	x	3	14	386.016	[M-H]-	dCDP	7.2412	HMDB=HMDB0001245,ChEBI=CHEBI:28846;CHEBI:58593,SMPDB=PW_C000962,YMDB=YMDB00916,FooDB=FDB022510,BMDB=BMDB01245,ECMDB=ECMDB01245,PubChem=21122964;150855,PlantCyc=DCDP,BLEXP=BLEXPDB00000000623,COCONUT=CNP0142861	C9H15N3O10P2	Organic pyrophosphates	FTDHDKPUHBLBTL-SHYZEUOFSA-N	O=C1N=C(N)C=CN1C2OC(COP(=O)(O)OP(=O)(O)O)C(O)C2
	Mat_AlignmentID 1210_2.81_386.9425_2023_09_04_19_28_56_AlignmentResult_2023_09_02_14_16_29	1210	Unknown|ID=1210386.9425|RT=2.812	Unknown		10	25	386.942	[M-H]-
	Mat_AlignmentID 1211_19.17_386.9734_2023_09_04_19_28_56_AlignmentResult_2023_09_02_14_16_29	1211	w/o MS2: PFCA-unsaturated; C9HF13O2	Unknown		3	15	386.973	[M-H]-
	Mat_AlignmentID 1212_20.13_386.9735_2023_09_04_19_28_56_AlignmentResult_2023_09_02_14_16_29	1212	w/o MS2: PFCA-unsaturated; C9HF13O2	Unknown		2	16	386.974	[M-H]-
	Mat_AlignmentID 1213_8.61_387.0096_2023_09_04_19_28_56_AlignmentResult_2023_09_02_14_16_29	1213	w/o MS2: Syringetin 3-glucoside	Unknown		4	13	387.01	[387.0]-
	Mat_AlignmentID 1214_2.81_387.0260_2023_09_04_19_28_56_AlignmentResult_2023_09_02_14_16_29	1214	w/o MS2: Salazinic acid	Unknown		6	20	387.026	[M-H]-
	Mat_AlignmentID 1215_7.92_387.9873_2023_09_04_19_28_56_AlignmentResult_2023_09_02_14_16_29	1215	Unknown|ID=1215387.9873|RT=7.924	Unknown		5	15	387.987	[M-H]-
	Mat_AlignmentID 1216_13.32_388.9443_2023_09_04_19_28_56_AlignmentResult_2023_09_02_14_16_29	1216	w/o MS2: 5-Phospho-D-ribose 1-diphosphate	Unknown		3	15	388.944	[M-H]-
	Mat_AlignmentID 1217_14.02_388.9446_2023_09_04_19_28_56_AlignmentResult_2023_09_02_14_16_29	1217	5-Phospho-D-ribose 1-diphosphate	Msp1		5	23	388.945	[M-H]-
	Mat_AlignmentID 1218_4.93_389.1440_2023_09_04_19_28_56_AlignmentResult_2023_09_02_14_16_29	1218	w/o MS2: Loganin; PlaSMA ID-973	Unknown		3	20	389.144	[M-H]-	Todatriol glucoside	6.3631	HMDB=HMDB0037260,FooDB=FDB016277,UNPD=UNPD132539,COCONUT=CNP0226956	C17H26O10	Fatty acyl glycosides of mono- and disaccharides	OFPQILBGSKDVRR-UHFFFAOYNA-N	OC=1C=C(C=C(OC)C1OC)CC(O)COC2OC(CO)C(O)C(O)C2O
	Mat_AlignmentID 1219_4.72_390.9002_2023_09_04_19_28_56_AlignmentResult_2023_09_02_14_16_29	1219	w/o MS2: Phosphoric acid	Unknown		3	10	390.9	[4M-H]-
	Mat_AlignmentID 1220_4.13_390.9002_2023_09_04_19_28_56_AlignmentResult_2023_09_02_14_16_29	1220	w/o MS2: Phosphoric acid	Unknown		3	12	390.9	[4M-H]-
	Mat_AlignmentID 1221_8.38_390.9002_2023_09_04_19_28_56_AlignmentResult_2023_09_02_14_16_29	1221	w/o MS2: 2H-Indol-2-one, 3-[(3,5-dibromo-4-hydroxyphenyl)methylene]-1,3-dihydro-5-iodo-	Unknown		3	14	390.9	[390.9]-
	Mat_AlignmentID 1222_18.94_390.9002_2023_09_04_19_28_56_AlignmentResult_2023_09_02_14_16_29	1222	w/o MS2: Phosphoric acid	Unknown		3	13	390.9	[4M-H]-
	Mat_AlignmentID 1223_14.77_390.9002_2023_09_04_19_28_56_AlignmentResult_2023_09_02_14_16_29	1223	w/o MS2: Phosphoric acid	Unknown		3	10	390.9	[4M-H]-
	Mat_AlignmentID 1224_2.35_390.9002_2023_09_04_19_28_56_AlignmentResult_2023_09_02_14_16_29	1224	w/o MS2: Phosphoric acid	Unknown		2	17	390.9	[4M-H]-
	Mat_AlignmentID 1225_3.51_390.9002_2023_09_04_19_28_56_AlignmentResult_2023_09_02_14_16_29	1225	w/o MS2: Phosphoric acid	Unknown		3	17	390.9	[4M-H]-
	Mat_AlignmentID 1226_19.47_390.9002_2023_09_04_19_28_56_AlignmentResult_2023_09_02_14_16_29	1226	w/o MS2: Phosphoric acid	Unknown		3	18	390.9	[4M-H]-
	Mat_AlignmentID 1227_8.96_390.9002_2023_09_04_19_28_56_AlignmentResult_2023_09_02_14_16_29	1227	w/o MS2: 2H-Indol-2-one, 3-[(3,5-dibromo-4-hydroxyphenyl)methylene]-1,3-dihydro-5-iodo-	Unknown		4	13	390.9	[390.9]-
	Mat_AlignmentID 1228_9.49_390.9002_2023_09_04_19_28_56_AlignmentResult_2023_09_02_14_16_29	1228	w/o MS2: 2H-Indol-2-one, 3-[(3,5-dibromo-4-hydroxyphenyl)methylene]-1,3-dihydro-5-iodo-	Unknown		3	13	390.9	[390.9]-
	Mat_AlignmentID 1229_6.08_390.9002_2023_09_04_19_28_56_AlignmentResult_2023_09_02_14_16_29	1229	w/o MS2: Phosphoric acid	Unknown		3	13	390.9	[4M-H]-
	Mat_AlignmentID 1230_10.53_390.9003_2023_09_04_19_28_56_AlignmentResult_2023_09_02_14_16_29	1230	w/o MS2: 2H-Indol-2-one, 3-[(3,5-dibromo-4-hydroxyphenyl)methylene]-1,3-dihydro-5-iodo-	Unknown		3	12	390.9	[390.9]-
	Mat_AlignmentID 1231_11.12_390.9003_2023_09_04_19_28_56_AlignmentResult_2023_09_02_14_16_29	1231	w/o MS2: Phosphoric acid	Unknown		3	11	390.9	[4M-H]-
	Mat_AlignmentID 1232_1.70_390.9003_2023_09_04_19_28_56_AlignmentResult_2023_09_02_14_16_29	1232	w/o MS2: Phosphoric acid	Unknown		3	14	390.9	[4M-H]-
	Mat_AlignmentID 1233_7.66_390.9003_2023_09_04_19_28_56_AlignmentResult_2023_09_02_14_16_29	1233	w/o MS2: 2H-Indol-2-one, 3-[(3,5-dibromo-4-hydroxyphenyl)methylene]-1,3-dihydro-5-iodo-	Unknown		3	9	390.9	[390.9]-
	Mat_AlignmentID 1234_14.02_390.9003_2023_09_04_19_28_56_AlignmentResult_2023_09_02_14_16_29	1234	w/o MS2: Phosphoric acid	Unknown		3	19	390.9	[4M-H]-
	Mat_AlignmentID 1235_12.34_390.9003_2023_09_04_19_28_56_AlignmentResult_2023_09_02_14_16_29	1235	w/o MS2: Phosphoric acid	Unknown		3	19	390.9	[4M-H]-
	Mat_AlignmentID 1236_6.77_390.9003_2023_09_04_19_28_56_AlignmentResult_2023_09_02_14_16_29	1236	w/o MS2: Phosphoric acid	Unknown		3	18	390.9	[4M-H]-
	Mat_AlignmentID 1237_5.53_390.9005_2023_09_04_19_28_56_AlignmentResult_2023_09_02_14_16_29	1237	w/o MS2: Phosphoric acid	Unknown		3	12	390.9	[4M-H]-
	Mat_AlignmentID 1238_7.35_391.0048_2023_09_04_19_28_56_AlignmentResult_2023_09_02_14_16_29	1238	w/o MS2: Nornidulin	Unknown		4	13	391.005	[M-H-HCl]-
	Mat_AlignmentID 1239_7.34_391.1093_2023_09_04_19_28_56_AlignmentResult_2023_09_02_14_16_29	1239	w/o MS2: D-Gluconic acid	Unknown		7	13	391.109	[2M-H]-	1,9-Dimethyluric acid	6.2174	HMDB=HMDB0002026,FooDB=FDB022804,BMDB=BMDB02026,Urine=HMDB0002026,Serum=HMDB0002026,UNPD=UNPD138905,COCONUT=CNP0230152	C7H8N4O3	Xanthines	UARKDOLETOEBCU-UHFFFAOYSA-N	O=C1NC=2C(=O)N(C(=O)NC2N1C)C	1,7-Dimethyluric acid	6.2156	HMDB=HMDB0011103,ChEBI=CHEBI:68449,SMPDB=PW_C006746,FooDB=FDB027886,BMDB=BMDB11103,Urine=HMDB0011103,Feces=HMDB0011103,Serum=HMDB0011103,PubChem=91611,UNPD=UNPD94458,BLEXP=BLEXPDB00000091611,COCONUT=CNP0330109	C7H8N4O3	Xanthines	NOFNCLGCUJJPKU-UHFFFAOYSA-N	O=C1NC=2NC(=O)N(C2C(=O)N1C)C	1,3-Dimethyluric acid	6.214	HMDB=HMDB0001857,ChEBI=CHEBI:68447,FooDB=FDB022712,BMDB=BMDB01857,Urine=HMDB0001857,Feces=HMDB0001857,Serum=HMDB0001857,PubChem=70346,UNPD=UNPD6381,BLEXP=BLEXPDB00000070346,COCONUT=CNP0306552	C7H8N4O3	Xanthines	OTSBKHHWSQYEHK-UHFFFAOYSA-N	O=C1NC=2C(=O)N(C(=O)N(C2N1)C)C	3,9-Dimethyluric acid	6.1939	HMDB=HMDB0059704,Urine=HMDB0059704,UNPD=UNPD27417,COCONUT=CNP0233698	C7H8N4O3	Xanthines	HCUXKVFCFSVKHK-UHFFFAOYSA-N	O=C1NC(=O)N(C2=C1NC(=O)N2C)C	7,9-Dimethyluric acid	6.1925	HMDB=HMDB0004308,FooDB=FDB023362,BMDB=BMDB04308,Urine=HMDB0004308,Serum=HMDB0004308,UNPD=UNPD84327,COCONUT=CNP0322652	C7H8N4O3	Xanthines	ZWFQLYWQCGUUNB-UHFFFAOYSA-N	O=C1NC(=O)C2=C(N1)N(C(=O)N2C)C	3,7-Dimethyluric acid	6.1808	HMDB=HMDB0001982,ChEBI=CHEBI:68531,SMPDB=PW_C001328,FooDB=FDB022780,BMDB=BMDB01982,Urine=HMDB0001982,Feces=HMDB0001982,Serum=HMDB0001982,PubChem=83126,UNPD=UNPD157742,BLEXP=BLEXPDB00000083126,COCONUT=CNP0234959	C7H8N4O3	Xanthines	HMLZLHKHNBLLJD-UHFFFAOYSA-N	O=C1NC(=O)N(C=2NC(=O)N(C12)C)C	Galactonic acid	6.1566	HMDB=HMDB0000565;HMDB0000625;HMDB0003290,KNApSAcK=C00007303;C00034850,ChEBI=CHEBI:16154;CHEBI:16534;CHEBI:17360;CHEBI:17767;CHEBI:17796;CHEBI:18391;CHEBI:33076;CHEBI:33198;CHEBI:12931;CHEBI:13115;CHEBI:21336;CHEBI:37425;CHEBI:46644;CHEBI:53071;CHEBI:86359;CHEBI:87753,DrugBank=DB04304,YMDB=YMDB00383,T3DB=T3D1157;T3D4960,FooDB=FDB001855;FDB001980;FDB016203;FDB020175;FDB022122;FDB023136,STOFF=STOFF_118,BMDB=BMDB00565;BMDB00625;BMDB03290,Urine=HMDB0000565;HMDB0000625,Saliva=HMDB0000625,Feces=HMDB0000565;HMDB0000625;HMDB0003290,ECMDB=ECMDB00565;ECMDB00625;ECMDB04101;ECMDB20136;ECMDB20140,Serum=HMDB0000565;HMDB0000625,PubChem=44457530;44229140;38988608;12310779;6857680;6857417;6419706;5461127;5460054;5459986;5459956;3246006;439315;152304;128869;10690;604,PlantCyc=GLUCONATE;L-GULONATE;CPD0-1083;L-IDONATE,UNPD=UNPD148539;UNPD162221,BLEXP=BLEXPDB00000000604,COCONUT=CNP0198480	C6H12O7	Medium-chain hydroxy acids and derivatives	RGHNJXZEOKUKBD-JYSVFQQMNA-N	O=C(O)C(O)C(O)C(O)C(O)CO
	Mat_AlignmentID 1240_7.11_391.5712_2023_09_04_19_28_56_AlignmentResult_2023_09_02_14_16_29	1240	Unknown|ID=1240391.5712|RT=7.111	Unknown		4	9	391.571	[M-H]-
	Mat_AlignmentID 1241_2.40_392.8802_2023_09_04_19_28_56_AlignmentResult_2023_09_02_14_16_29	1241	w/o MS2: (4,6-Dibromo-5-hydroxy-1-benzofuran-3-yl)(phenyl)methanone	Unknown		5	20	392.88	[M-H]-
	Mat_AlignmentID 1242_2.39_392.8984_2023_09_04_19_28_56_AlignmentResult_2023_09_02_14_16_29	1242	w/o MS2: 2H-Indol-2-one, 3-[(3,5-dibromo-4-hydroxyphenyl)methylene]-1,3-dihydro-5-iodo-	Unknown		7	16	392.898	[392.9]-
	Mat_AlignmentID 1243_13.96_392.9045_2023_09_04_19_28_56_AlignmentResult_2023_09_02_14_16_29	1243	w/o MS2: 2H-Indol-2-one, 3-[(3,5-dibromo-4-hydroxyphenyl)methylene]-1,3-dihydro-5-iodo-	Unknown		2	16	392.904	[392.9]-
	Mat_AlignmentID 1244_6.35_393.0705_2023_09_04_19_28_56_AlignmentResult_2023_09_02_14_16_29	1244	w/o MS2: Diflufenican	Unknown		7	20	393.07	[M-H]-
	Mat_AlignmentID 1245_4.65_394.0590_2023_09_04_19_28_56_AlignmentResult_2023_09_02_14_16_29	1245	Unknown|ID=1245394.059|RT=4.65	Unknown		6	18	394.059	[M-H]-
	Mat_AlignmentID 1246_2.38_394.8780_2023_09_04_19_28_56_AlignmentResult_2023_09_02_14_16_29	1246	w/o MS2: (4,6-Dibromo-5-hydroxy-1-benzofuran-3-yl)(phenyl)methanone	Unknown		4	21	394.878	[M-H+2i]-
	Mat_AlignmentID 1247_9.74_394.9550_2023_09_04_19_28_56_AlignmentResult_2023_09_02_14_16_29	1247	w/o MS2: Selumetinib	Unknown		4	10	394.955	[M-H-C2H6O2+2i]-
	Mat_AlignmentID 1248_10.42_394.9552_2023_09_04_19_28_56_AlignmentResult_2023_09_02_14_16_29	1248	w/o MS2: Selumetinib	Unknown		4	16	394.955	[M-H-C2H6O2+2i]-
	Mat_AlignmentID 1249_6.79_395.1296_2023_09_04_19_28_56_AlignmentResult_2023_09_02_14_16_29	1249	w/o MS2: 5-Chloro-3-[(1E,3E)-3,5-dimethylhepta-1,3-dienyl]-7,8a-dihydroxy-1-methoxy-7-methyl-1H-isochromene-6,8-dione	Unknown		2	17	395.13	[M-H]-
	Mat_AlignmentID 1250_4.94_396.1274_2023_09_04_19_28_56_AlignmentResult_2023_09_02_14_16_29	1250	Unknown|ID=1250396.1274|RT=4.944	Unknown		3	17	396.127	[M-H]-
	Mat_AlignmentID 1251_2.90_396.9084_2023_09_04_19_28_56_AlignmentResult_2023_09_02_14_16_29	1251	Unknown|ID=1251396.9084|RT=2.897	Unknown		4	29	396.908	[M-H]-
	Mat_AlignmentID 1252_8.50_396.9198_2023_09_04_19_28_56_AlignmentResult_2023_09_02_14_16_29	1252	Unknown|ID=1252396.9198|RT=8.501	Unknown		3	19	396.92	[M-H]-
	Mat_AlignmentID 1253_4.64_397.1299_2023_09_04_19_28_56_AlignmentResult_2023_09_02_14_16_29	1253	w/o MS2: Methyl 2-((3,7-dihydroxy-9-methoxy-2-methyl-3,4,5,6-tetrahydro-2H-2,6-epoxy-1-benzoxocin-8-yl)carbonyl)-3,5-dimethoxybenzoate	Unknown		3	18	397.13	[M-H-C2H4O3]-
	Mat_AlignmentID 1254_8.55_398.0255_2023_09_04_19_28_56_AlignmentResult_2023_09_02_14_16_29	1254	Unknown|ID=1254398.0255|RT=8.552	Unknown		2	15	398.026	[M-H]-
	Mat_AlignmentID 1255_7.34_398.0986_2023_09_04_19_28_56_AlignmentResult_2023_09_02_14_16_29	1255	w/o MS2: Morphine-6-glucuronide	Unknown		4	14	398.099	[398.1]-
	Mat_AlignmentID 1256_11.82_399.0095_2023_09_04_19_28_56_AlignmentResult_2023_09_02_14_16_29	1256	w/o MS2: Methyl 2-(3,5-dichloro-2-hydroxy-6-methoxy-4-methylbenzoyl)-3,5-dihydroxybenzoate	Unknown		2	17	399.01	[M-H]-
	Mat_AlignmentID 1257_8.34_399.0461_2023_09_04_19_28_56_AlignmentResult_2023_09_02_14_16_29	1257	w/o MS2: Acetic acid, 2-(4-chloro-2-methylphenoxy)-	Unknown		3	17	399.046	[2M-H]-
	Mat_AlignmentID 1258_7.35_399.0949_2023_09_04_19_28_56_AlignmentResult_2023_09_02_14_16_29	1258	w/o MS2: Undulatoside A	Unknown		3	14	399.095	[M+CHO2]-	6-{3-[(1E)-2-carboxy-2-methyleth-1-en-1-yl]phenoxy}-3,4,5-trihydroxyoxane-2-carboxylic acid	6.2378	HMDB=HMDB0133662	C16H18O9	Phenolic glycosides	NUZDAMKKEKWFSZ-FNORWQNLNA-N	O=C(O)C(=CC=1C=CC=C(OC2OC(C(=O)O)C(O)C(O)C2O)C1)C	6-{4-[(1E)-2-carboxy-2-methyleth-1-en-1-yl]phenoxy}-3,4,5-trihydroxyoxane-2-carboxylic acid	6.2346	HMDB=HMDB0133665	C16H18O9	Phenolic glycosides	BLTHXHAFDAKEIU-VOTSOKGWNA-N	O=C(O)C(=CC1=CC=C(OC2OC(C(=O)O)C(O)C(O)C2O)C=C1)C	Cryptochlorogenic acid	6.2337	HMDB=HMDB0030653,KNApSAcK=C00029540,ChEBI=CHEBI:75491,FooDB=FDB002561,NANPDB=NANPDB_5281;NANPDB_5448;NANPDB_5468,UNPD=UNPD164733;UNPD169920;UNPD31253;UNPD49725;UNPD210275;UNPD217795;UNPD219879;UNPD226360,BLEXP=BLEXPDB00009798666,COCONUT=CNP0190199	C16H18O9	Quinic acids and derivatives	GYFFKZTYYAFCTR-PCEXOASVNA-N	O=C(O)C1(O)CC(O)C(OC(=O)C=CC2=CC=C(O)C(O)=C2)C(O)C1	3,4,5-trihydroxy-6-{[(2E)-3-(3-hydroxyphenyl)-2-methylprop-2-enoyl]oxy}oxane-2-carboxylic acid	6.2323	HMDB=HMDB0133663	C16H18O9	Hydroxycinnamic acid glycosides	JINXOZBJXOOLBX-FNORWQNLNA-N	O=C(O)C1OC(OC(=O)C(=CC=2C=CC=C(O)C2)C)C(O)C(O)C1O	1-O-Caffeoylquinic acid	6.2321	HMDB=HMDB0030652,FooDB=FDB002560,NANPDB=NANPDB_5277,UNPD=UNPD34199;UNPD217808,COCONUT=CNP0137587	C16H18O9	Quinic acids and derivatives	GWTUHAXUUFROTF-RQOWECAXNA-N	O=C(O)C1(OC(=O)C=CC2=CC=C(O)C(O)=C2)CC(O)C(O)C(O)C1	3,4,5-trihydroxy-6-(2-methyl-3-phenyloxirane-2-carbonyloxy)oxane-2-carboxylic acid	6.2306	HMDB=HMDB0133668	C16H18O9	O-glucuronides	WDNBTHNDOMFTMF-UHFFFAOYNA-N	O=C(O)C1OC(OC(=O)C2(OC2C=3C=CC=CC3)C)C(O)C(O)C1O	6-[(2Z)-2-carboxy-2-(phenylmethylidene)ethoxy]-3,4,5-trihydroxyoxane-2-carboxylic acid	6.2291	HMDB=HMDB0133659	C16H18O9	Fatty acyl glycosides of mono- and disaccharides	OROMYRHSNXJELX-TWGQIWQCNA-N	O=C(O)C(=CC=1C=CC=CC1)COC2OC(C(=O)O)C(O)C(O)C2O	3,4,5-trihydroxy-6-{[(2E)-3-(4-hydroxyphenyl)-2-methylprop-2-enoyl]oxy}oxane-2-carboxylic acid	6.2245	HMDB=HMDB0133666	C16H18O9	Hydroxycinnamic acid glycosides	GANXWAPMYZGNKB-VOTSOKGWNA-N	O=C(O)C1OC(OC(=O)C(=CC2=CC=C(O)C=C2)C)C(O)C(O)C1O	Chlorogenic acid	6.2225	HMDB=HMDB0003164;HMDB0029278;HMDB0032849;HMDB0040690,KNApSAcK=C00002724;C00030807;C00039428;C00049091,ChEBI=CHEBI:16112;CHEBI:16384;CHEBI:57644;CHEBI:57754;CHEBI:75489;CHEBI:95271,FooDB=FDB000275;FDB002562;FDB002582;FDB004038;FDB006821;FDB010826;FDB011810;FDB020490;FDB021038;FDB021749;FDB031207,NANPDB=NANPDB_280;NANPDB_2696;NANPDB_2697;NANPDB_4370;NANPDB_4501;NANPDB_5279;NANPDB_5280;NANPDB_5318;NANPDB_5447;NANPDB_5449;NANPDB_5466;NANPDB_5467,Urine=HMDB0003164,Serum=HMDB0003164,PubChem=25244622;1794427;1794426,PlantCyc=CAFFEOYLQUINATE,UNPD=UNPD105351;UNPD106185;UNPD107088;UNPD109307;UNPD11387;UNPD118510;UNPD127950;UNPD129293;UNPD135177;UNPD163715;UNPD182361;UNPD187115;UNPD19126;UNPD207559;UNPD207560;UNPD207630;UNPD24385;UNPD33682;UNPD35448;UNPD76313;UNPD85158;UNPD98798;UNPD209933;UNPD209950;UNPD211484;UNPD211502;UNPD222004;UNPD224133;UNPD224611;UNPD226240;UNPD230482,BLEXP=BLEXPDB00005315832,COCONUT=CNP0148557	C16H18O9	Quinic acids and derivatives	CWVRJTMFETXNAD-JUHZACGLSA-N	O=C(O)C1(O)CC(O)C(O)C(OC(=O)C=CC2=CC=C(O)C(O)=C2)C1	3,4,5-trihydroxy-6-[5-methoxy-2-(3-oxoprop-1-en-1-yl)phenoxy]oxane-2-carboxylic acid	6.222	HMDB=HMDB0135667	C16H18O9	Phenolic glycosides	ZJSVAQAGRQLUKP-UHFFFAOYNA-N	O=CC=CC1=CC=C(OC)C=C1OC2OC(C(=O)O)C(O)C(O)C2O
	Mat_AlignmentID 1259_12.61_400.9406_2023_09_04_19_28_56_AlignmentResult_2023_09_02_14_16_29	1259	w/o MS2: D-myo-Inositol-1,3,4-triphosphate	Unknown		3	8	400.941	[M-H-H2O]-	Inositol 1,3,4-trisphosphate	5.9925	HMDB=HMDB0001143;HMDB0001498,KNApSAcK=C00007460,ChEBI=CHEBI:16595;CHEBI:18228;CHEBI:58414;CHEBI:62918;CHEBI:203600,DrugBank=DB01729;DB03401;DB03956,SMPDB=PW_C000892;PW_C001155,YMDB=YMDB00291,FooDB=FDB022450;FDB022657;FDB030782;FDB030787,BMDB=BMDB01143;BMDB01498,PubChem=25201948;25200986;21761708;3081055;439456;439455;55310,PlantCyc=CPD-6681;INOSITOL-1-3-4-TRIPHOSPHATE;INOSITOL-1-4-5-TRISPHOSPHATE;INS356P3,UNPD=UNPD13125;UNPD2897,BLEXP=BLEXPDB00000000806,COCONUT=CNP0124510	C6H15O15P3	Inositol phosphates	MMWCIQZXVOZEGG-MLQGYMEPSA-N	O=P(O)(O)OC1C(O)C(O)C(OP(=O)(O)O)C(OP(=O)(O)O)C1O
	Mat_AlignmentID 1260_9.96_401.0154_2023_09_04_19_28_56_AlignmentResult_2023_09_02_14_16_29	1260	Thymidine-5'-diphosphate	Msp1		3	27	401.015	[M-H]-	dTDP	8.7421	HMDB=HMDB0001274,KNApSAcK=C00019696,ChEBI=CHEBI:18075;CHEBI:58369,DrugBank=DB03103,SMPDB=PW_C000987,YMDB=YMDB00205,FooDB=FDB022528,BMDB=BMDB01274,ECMDB=ECMDB01274,PubChem=21124327;164628,PlantCyc=TDP,BLEXP=BLEXPDB00000164628,COCONUT=CNP0393603	C10H16N2O11P2	Pyrimidine 2'-deoxyribonucleoside diphosphates	UJLXYODCHAELLY-XLPZGREQSA-N	O=C1NC(=O)N(C=C1C)C2OC(COP(=O)(O)OP(=O)(O)O)C(O)C2	[3,5,7-trihydroxy-2-(3,4,5-trihydroxyphenyl)-3,4-dihydro-2H-1-benzopyran-4-yl]oxidanesulfonic acid	6.7577	HMDB=HMDB0136105	C15H14O11S	Epigallocatechins	RKXMJCKOFCWDDX-UHFFFAOYNA-N	O=S(=O)(O)OC1C=2C(O)=CC(O)=CC2OC(C3=CC(O)=C(O)C(O)=C3)C1O	[2,6-dihydroxy-4-(3,4,5,7-tetrahydroxy-3,4-dihydro-2H-1-benzopyran-2-yl)phenyl]oxidanesulfonic acid	6.7507	HMDB=HMDB0136103	C15H14O11S	Epigallocatechins	XTBOZFALPQSPFC-UHFFFAOYNA-N	O=S(=O)(O)OC1=C(O)C=C(C=C1O)C2OC=3C=C(O)C=C(O)C3C(O)C2O	[4,5,7-trihydroxy-2-(3,4,5-trihydroxyphenyl)-3,4-dihydro-2H-1-benzopyran-3-yl]oxidanesulfonic acid	6.7489	HMDB=HMDB0136104	C15H14O11S	Epigallocatechins	PBZGSDTZJBJLSL-UHFFFAOYNA-N	O=S(=O)(O)OC1C(O)C=2C(O)=CC(O)=CC2OC1C3=CC(O)=C(O)C(O)=C3
	Mat_AlignmentID 1261_10.59_401.0156_2023_09_04_19_28_56_AlignmentResult_2023_09_02_14_16_29	1261	w/o MS2: Thymidine-5'-diphosphate	Unknown		3	23	401.016	[M-H]-	dTDP	7.518	HMDB=HMDB0001274,KNApSAcK=C00019696,ChEBI=CHEBI:18075;CHEBI:58369,DrugBank=DB03103,SMPDB=PW_C000987,YMDB=YMDB00205,FooDB=FDB022528,BMDB=BMDB01274,ECMDB=ECMDB01274,PubChem=21124327;164628,PlantCyc=TDP,BLEXP=BLEXPDB00000164628,COCONUT=CNP0393603	C10H16N2O11P2	Pyrimidine 2'-deoxyribonucleoside diphosphates	UJLXYODCHAELLY-XLPZGREQSA-N	O=C1NC(=O)N(C=C1C)C2OC(COP(=O)(O)OP(=O)(O)O)C(O)C2	[3,5,7-trihydroxy-2-(3,4,5-trihydroxyphenyl)-3,4-dihydro-2H-1-benzopyran-4-yl]oxidanesulfonic acid	6.3486	HMDB=HMDB0136105	C15H14O11S	Epigallocatechins	RKXMJCKOFCWDDX-UHFFFAOYNA-N	O=S(=O)(O)OC1C=2C(O)=CC(O)=CC2OC(C3=CC(O)=C(O)C(O)=C3)C1O	[2,6-dihydroxy-4-(3,4,5,7-tetrahydroxy-3,4-dihydro-2H-1-benzopyran-2-yl)phenyl]oxidanesulfonic acid	6.3398	HMDB=HMDB0136103	C15H14O11S	Epigallocatechins	XTBOZFALPQSPFC-UHFFFAOYNA-N	O=S(=O)(O)OC1=C(O)C=C(C=C1O)C2OC=3C=C(O)C=C(O)C3C(O)C2O	[4,5,7-trihydroxy-2-(3,4,5-trihydroxyphenyl)-3,4-dihydro-2H-1-benzopyran-3-yl]oxidanesulfonic acid	6.3376	HMDB=HMDB0136104	C15H14O11S	Epigallocatechins	PBZGSDTZJBJLSL-UHFFFAOYNA-N	O=S(=O)(O)OC1C(O)C=2C(O)=CC(O)=CC2OC1C3=CC(O)=C(O)C(O)=C3
	Mat_AlignmentID 1262_6.95_401.1692_2023_09_04_19_28_56_AlignmentResult_2023_09_02_14_16_29	1262	w/o MS2: Benzoic acid, 2-hydroxy-4-methoxy-6-methyl-, 5,6,7,8-tetrahydro-6-hydroxy-7-methyl-8-oxo-3-propyl-1H-2-benzopyran-7-yl ester	Unknown		3	6	401.169	[M-H]-
	Mat_AlignmentID 1263_10.78_402.0108_2023_09_04_19_28_56_AlignmentResult_2023_09_02_14_16_29	1263	Cytidine-5'-diphosphate	Msp3	x	3	14	402.011	[M-H]-	CDP	7.3828	HMDB=HMDB0001546,KNApSAcK=C00050434,ChEBI=CHEBI:17239;CHEBI:58069,DrugBank=DB04555,SMPDB=PW_C001189,YMDB=YMDB00064,FooDB=FDB022683,BMDB=BMDB01546,ECMDB=ECMDB01546,Serum=HMDB0001546,PubChem=20056867;6132;290,PlantCyc=CDP,UNPD=UNPD71532,BLEXP=BLEXPDB00000006132,COCONUT=CNP0313073	C9H15N3O11P2	Pyrimidine ribonucleoside diphosphates	ZWIADYZPOWUWEW-XVFCMESISA-N	O=C1N=C(N)C=CN1C2OC(COP(=O)(O)OP(=O)(O)O)C(O)C2O
	Mat_AlignmentID 1264_10.08_402.0109_2023_09_04_19_28_56_AlignmentResult_2023_09_02_14_16_29	1264	Cytidine-5'-diphosphate	Msp1		4	20	402.011	[M-H]-	CDP	8.8662	HMDB=HMDB0001546,KNApSAcK=C00050434,ChEBI=CHEBI:17239;CHEBI:58069,DrugBank=DB04555,SMPDB=PW_C001189,YMDB=YMDB00064,FooDB=FDB022683,BMDB=BMDB01546,ECMDB=ECMDB01546,Serum=HMDB0001546,PubChem=20056867;6132;290,PlantCyc=CDP,UNPD=UNPD71532,BLEXP=BLEXPDB00000006132,COCONUT=CNP0313073	C9H15N3O11P2	Pyrimidine ribonucleoside diphosphates	ZWIADYZPOWUWEW-XVFCMESISA-N	O=C1N=C(N)C=CN1C2OC(COP(=O)(O)OP(=O)(O)O)C(O)C2O
	Mat_AlignmentID 1265_2.82_402.9164_2023_09_04_19_28_56_AlignmentResult_2023_09_02_14_16_29	1265	Unknown|ID=1265402.9164|RT=2.815	Unknown		6	22	402.916	[M-H]-
	Mat_AlignmentID 1266_10.93_402.9948_2023_09_04_19_28_56_AlignmentResult_2023_09_02_14_16_29	1266	Uridine 5'-diphosphoglucuronic acid	Msp3	x	3	23	402.995	[M-H-C6H8O6]-	Uridine diphosphate glucuronic acid	8.6753	HMDB=HMDB0000935;HMDB0012302;HMDB0012304,KNApSAcK=C00007237;C00007238,ChEBI=CHEBI:16085;CHEBI:17200;CHEBI:17683;CHEBI:48404;CHEBI:57635;CHEBI:58052;CHEBI:58233;CHEBI:88042;CHEBI:88243,DrugBank=DB03041,SMPDB=PW_C000746,FooDB=FDB022325;FDB028925;FDB028927;FDB031240,BMDB=BMDB00935;BMDB12302;BMDB12304,ECMDB=ECMDB01384;ECMDB04166,PubChem=25244587;25202620;23724463;15592259;17473,PlantCyc=UDP-GLUCURONATE;UDP-D-GALACTURONATE,UNPD=UNPD23707;UNPD76857,BLEXP=BLEXPDB00000017473,COCONUT=CNP0289058	C15H22N2O18P2	Pyrimidine nucleotide sugars	HDYANYHVCAPMJV-LXQIFKJMSA-N	O=C(O)C1OC(OP(=O)(O)OP(=O)(O)OCC2OC(N3C=CC(=O)NC3=O)C(O)C2O)C(O)C(O)C1O
	Mat_AlignmentID 1267_10.21_402.9950_2023_09_04_19_28_56_AlignmentResult_2023_09_02_14_16_29	1267	Uridine 5'-diphosphate	Msp1		3	24	402.995	[M-H]-	Uridine 5'-diphosphate	8.2345	HMDB=HMDB0000295,KNApSAcK=C00007313,ChEBI=CHEBI:17659;CHEBI:58223,DrugBank=DB03435,SMPDB=PW_C000201,YMDB=YMDB00307,FooDB=FDB007509;FDB031236,BMDB=BMDB00295,ECMDB=ECMDB00295,Serum=HMDB0000295,PubChem=20056717;6031;1158,PlantCyc=UDP,UNPD=UNPD145466;UNPD27306;UNPD35188,BLEXP=BLEXPDB00000006031,COCONUT=CNP0273645	C9H14N2O12P2	Pyrimidine ribonucleoside diphosphates	XCCTYIAWTASOJW-NHBCCFCANA-N	O=C1C=CN(C(=O)N1)C2OC(COP(=O)(O)OP(=O)(O)O)C(O)C2O
	Mat_AlignmentID 1268_2.81_403.0000_2023_09_04_19_28_56_AlignmentResult_2023_09_02_14_16_29	1268	w/o MS2: 4-Phosphonobenzoic acid	Unknown		6	23	403	[2M-H]-
	Mat_AlignmentID 1269_9.13_403.5556_2023_09_04_19_28_56_AlignmentResult_2023_09_02_14_16_29	1269	Acetyl coenzyme A	Msp3		3	39	403.556	[M-2H]2-	Acetyl-CoA	7.9293	HMDB=HMDB0001206,KNApSAcK=C00007259,ChEBI=CHEBI:15351;CHEBI:57288,SMPDB=PW_C000940,YMDB=YMDB00312,FooDB=FDB022491,BMDB=BMDB01206,LipidMAPS=LMFA07050000;LMFA07050281,ECMDB=ECMDB01206,PubChem=45266541;25244586;444493;6302,PlantCyc=ACETYL-COA,UNPD=UNPD130342,BLEXP=BLEXPDB00000000181,COCONUT=CNP0240194	C23H38N7O17P3S	Acyl CoAs	ZSLZBFCDCINBPY-ZSJPKINUSA-N	O=C(SCCNC(=O)CCNC(=O)C(O)C(C)(C)COP(=O)(O)OP(=O)(O)OCC1OC(N2C=NC=3C(=NC=NC32)N)C(O)C1OP(=O)(O)O)C
	Mat_AlignmentID 1270_10.54_403.5557_2023_09_04_19_28_56_AlignmentResult_2023_09_02_14_16_29	1270	Acetyl coenzyme A	Msp3	x	3	29	403.556	[M-2H]2-	Acetyl-CoA	7.7928	HMDB=HMDB0001206,KNApSAcK=C00007259,ChEBI=CHEBI:15351;CHEBI:57288,SMPDB=PW_C000940,YMDB=YMDB00312,FooDB=FDB022491,BMDB=BMDB01206,LipidMAPS=LMFA07050000;LMFA07050281,ECMDB=ECMDB01206,PubChem=45266541;25244586;444493;6302,PlantCyc=ACETYL-COA,UNPD=UNPD130342,BLEXP=BLEXPDB00000000181,COCONUT=CNP0240194	C23H38N7O17P3S	Acyl CoAs	ZSLZBFCDCINBPY-ZSJPKINUSA-N	O=C(SCCNC(=O)CCNC(=O)C(O)C(C)(C)COP(=O)(O)OP(=O)(O)OCC1OC(N2C=NC=3C(=NC=NC32)N)C(O)C1OP(=O)(O)O)C
	Mat_AlignmentID 1271_7.01_404.0532_2023_09_04_19_28_56_AlignmentResult_2023_09_02_14_16_29	1271	Unknown|ID=1271404.0532|RT=7.015	Unknown		4	11	404.053	[M-H]-
	Mat_AlignmentID 1272_13.27_404.9158_2023_09_04_19_28_56_AlignmentResult_2023_09_02_14_16_29	1272	w/o MS2: Benzamide, 2-[(2-chloro-4-iodophenyl)amino]-N-(cyclopropylmethoxy)-3,4-difluoro-	Unknown		2	16	404.916	[M-H-C4H8O]-
	Mat_AlignmentID 1273_5.22_405.0913_2023_09_04_19_28_56_AlignmentResult_2023_09_02_14_16_29	1273	w/o MS2: Qingyangshengenin	Unknown		5	16	405.091	[405.1]-
	Mat_AlignmentID 1274_10.75_405.9822_2023_09_04_19_28_56_AlignmentResult_2023_09_02_14_16_29	1274	Unknown|ID=1274405.9822|RT=10.753	Unknown		3	13	405.982	[M-H]-
	Mat_AlignmentID 1275_6.54_406.0755_2023_09_04_19_28_56_AlignmentResult_2023_09_02_14_16_29	1275	w/o MS2: PFSM-ammonio_N_CMAmP_FT_FOSA; [C11H18F7N2O4S]+	Unknown		4	12	406.075	[M-H]-
	Mat_AlignmentID 1276_2.45_406.7908_2023_09_04_19_28_56_AlignmentResult_2023_09_02_14_16_29	1276	w/o MS2: 4'-Hydroxy-2,2',3,3',4,5,5'-heptachlorobiphenyl	Unknown		3	15	406.791	[M-H]-
	Mat_AlignmentID 1277_11.40_406.9548_2023_09_04_19_28_56_AlignmentResult_2023_09_02_14_16_29	1277	w/o MS2: [(6-Chloro-3-pyridazinyl)sulfanyl]acetic acid	Unknown		3	26	406.955	[2M-H]-
	Mat_AlignmentID 1278_13.27_406.9549_2023_09_04_19_28_56_AlignmentResult_2023_09_02_14_16_29	1278	Unknown|ID=1278406.9549|RT=13.27	Unknown		3	21	406.955	[M-H]-
	Mat_AlignmentID 1279_7.63_406.9551_2023_09_04_19_28_56_AlignmentResult_2023_09_02_14_16_29	1279	w/o MS2: [(6-Chloro-3-pyridazinyl)sulfanyl]acetic acid	Unknown		4	14	406.955	[2M-H]-
	Mat_AlignmentID 1280_6.74_407.1509_2023_09_04_19_28_56_AlignmentResult_2023_09_02_14_16_29	1280	w/o MS2: SSR161421	Unknown		3	14	407.151	[M-H]-	Mammea A/AC cyclo F	6.0319	HMDB=HMDB0037242,KNApSAcK=C00010227;C00041052,FooDB=FDB016253,LipidMAPS=LMPK12100016,UNPD=UNPD177187,COCONUT=CNP0232434	C24H24O6	Prenylated neoflavonoids	OBYOQQBVJXSKIF-UHFFFAOYNA-N	O=C1OC2=C(C(O)=C(C(=O)CCC)C=3OC(CC23)C(O)(C)C)C(=C1)C=4C=CC=CC4	8,9-Dihydro-5-hydroxy-8-(1-hydroxy-1-methylethyl)-6-(2-methyl-1-oxopropyl)-4-phenyl-2H-furo[2,3-h]-1-benzopyran-2-one	6.0318	HMDB=HMDB0037241,KNApSAcK=C00010226,FooDB=FDB016252,LipidMAPS=LMPK12100015,UNPD=UNPD186886,COCONUT=CNP0144642	C24H24O6	Prenylated neoflavonoids	KYQBNYMPQRSMLV-UHFFFAOYNA-N	O=C1OC2=C(C(O)=C(C(=O)C(C)C)C=3OC(CC23)C(O)(C)C)C(=C1)C=4C=CC=CC4	Garcimangosone B	6.0271	HMDB=HMDB0036970,KNApSAcK=C00045960,FooDB=FDB015941,UNPD=UNPD167868,COCONUT=CNP0206910	C24H24O6	Pyranoxanthones	KPEKAHVOTOEHJF-UHFFFAOYSA-N	O=C1C2=C(OC=3C=C(OC)C=4OC(C)(C)CCC4C13)C=C5OC(C=CC5=C2O)(C)C	9-Hydroxycalabaxanthone	6.0224	HMDB=HMDB0031920,FooDB=FDB008608,UNPD=UNPD149485,COCONUT=CNP0341042	C24H24O6	8-prenylated xanthones	HQWHKELJHUFLGD-UHFFFAOYSA-N	O=C1C2=C(O)C=3C=CC(OC3C=C2OC4=CC(O)=C(OC)C(=C14)CC=C(C)C)(C)C	6,8-Dihydroxy-1,7-diprenylxanthone-2-carboxylic acid	5.9561	HMDB=HMDB0037299,FooDB=FDB016318,COCONUT=CNP0002824	C24H24O6	8-prenylated xanthones	PMZNKPZOEBJGNV-UHFFFAOYSA-N	O=C(O)C1=CC=C2OC3=CC(O)=C(C(O)=C3C(=O)C2=C1CC=C(C)C)CC=C(C)C	Bakkenolide D	5.8865	HMDB=HMDB0034998,KNApSAcK=C00021355,FooDB=FDB013602,UNPD=UNPD173231;UNPD190818;UNPD80831,BLEXP=BLEXPDB00012299953,COCONUT=CNP0177819	C21H28O6S	Terpene lactones	LWHLMCCRIWZBQO-CMDGGOBGNA-N	O=C(OC1CCC(C)C2(C)CC3(C(=O)OCC3=C)C(OC(=O)C)C12)C=CSC
	Mat_AlignmentID 1281_2.39_408.9104_2023_09_04_19_28_56_AlignmentResult_2023_09_02_14_16_29	1281	Unknown|ID=1281408.9104|RT=2.385	Unknown		3	21	408.91	[M-H]-
	Mat_AlignmentID 1282_8.78_409.0036_2023_09_04_19_28_56_AlignmentResult_2023_09_02_14_16_29	1282	w/o MS2: Octanoyl coenzyme A	Unknown		4	20	409.004	[409.0]-
	Mat_AlignmentID 1283_6.73_409.1451_2023_09_04_19_28_56_AlignmentResult_2023_09_02_14_16_29	1283	w/o MS2: 1,7-bis(3,4-dihydroxyphenyl)heptan-3-yl acetate	Unknown		3	21	409.145	[M+Cl]-	Sonchifolin	6.0781	HMDB=HMDB0041139,FooDB=FDB021024,UNPD=UNPD118984;UNPD139754,COCONUT=CNP0121108	C21H26O6	Germacranolides and derivatives	DBSZDVZLFLCIOQ-VPXSVSNXNA-N	O=C(OC)C1=CCCC(=CC2OC(=O)C(=C)C2C(OC(=O)C(=CC)C)C1)C	Mammea B/BC cyclo E	6.0773	HMDB=HMDB0030649,FooDB=FDB002555,UNPD=UNPD21136,COCONUT=CNP0136665	C21H26O6	Linear pyranocoumarins	JKOPHYFSGRCMOF-UHFFFAOYNA-N	O=C1OC=2C(C(=O)CCC)=C3OC(C)(C)C(O)CC3=C(O)C2C(=C1)CCC	Cyclonormammein	6.0769	HMDB=HMDB0030164,FooDB=FDB001973,UNPD=UNPD46799,COCONUT=CNP0391436	C21H26O6	Angular furanocoumarins	JTNLBEFPCCWLNM-UHFFFAOYNA-N	O=C1OC2=C(C(O)=C3C(OC(C3)C(O)(C)C)=C2C(=C1)CCC)C(=O)CCC	8,9-Dihydro-5-hydroxy-8-(1-hydroxy-1-methylethyl)-6-(1-oxobutyl)-4-propyl-2H-furo[2,3-h]-1-benzopyran-2-one	6.0757	HMDB=HMDB0030650,KNApSAcK=C00046116,FooDB=FDB002556,UNPD=UNPD32569,COCONUT=CNP0215636	C21H26O6	Angular furanocoumarins	AHRWRZGWPYCGMI-UHFFFAOYNA-N	O=C1OC2=C(C(O)=C(C(=O)CCC)C=3OC(CC23)C(O)(C)C)C(=C1)CCC	Fragransin C1	5.985	HMDB=HMDB0033534,KNApSAcK=C00024166;C00024167;C00024168;C00024169,ChEBI=CHEBI:68166,FooDB=FDB011594;FDB018407;FDB018408;FDB018409,UNPD=UNPD112532;UNPD131557;UNPD164893;UNPD167813;UNPD16802;UNPD23384;UNPD3552;UNPD93477,COCONUT=CNP0240263	C21H26O6	7,7'-epoxylignans	KBIHHHDCLJQNHG-UHFFFAOYNA-N	OC1=CC=C(C=C1OC)C2OC(C3=CC(OC)=C(O)C(OC)=C3)C(C)C2C	2-(4-Allyl-2,6-dimethoxyphenoxy)-1-(4-hydroxy-3-methoxyphenyl)-1-propanol	5.9617	HMDB=HMDB0039248,FooDB=FDB018786,UNPD=UNPD46926;UNPD73196,BLEXP=BLEXPDB00021636106,COCONUT=CNP0290438	C21H26O6	Lignans, neolignans and related compounds	ULZFTGWWPHYLGI-UHFFFAOYNA-N	OC1=CC=C(C=C1OC)C(O)C(OC2=C(OC)C=C(C=C2OC)CC=C)C	Fragransol A	5.9607	HMDB=HMDB0033537,KNApSAcK=C00024174;C00047048,FooDB=FDB011597,UNPD=UNPD106356,COCONUT=CNP0286671	C21H26O6	2-arylbenzofuran flavonoids	DHRVKFSLKMAPEL-UHFFFAOYNA-N	OC1=CC=C(C=C1OC)C2OC3=C(OC)C=C(C=C3C2C)C(OC)C(O)C	1-(4-Hydroxy-3,5-dimethoxyphenyl)-2-[2-methoxy-4-(1-propenyl)phenoxy]-1-propanol	5.9567	HMDB=HMDB0036463,FooDB=FDB015356,UNPD=UNPD142649;UNPD184566,COCONUT=CNP0269531	C21H26O6	Lignans, neolignans and related compounds	DIEIEAKVQCTJFH-SREVYHEPNA-N	OC1=C(OC)C=C(C=C1OC)C(O)C(OC2=CC=C(C=CC)C=C2OC)C
	Mat_AlignmentID 1284_10.28_410.0271_2023_09_04_19_28_56_AlignmentResult_2023_09_02_14_16_29	1284	w/o MS2: 2'-DEOXYADENOSINE 5'-DIPHOSPHATE	Unknown		3	15	410.027	[M-H]-	dADP	7.322	HMDB=HMDB0001508,ChEBI=CHEBI:16174;CHEBI:57667,SMPDB=PW_C001161,YMDB=YMDB00901,FooDB=FDB022662,BMDB=BMDB01508,PubChem=53477733;21125569;188966,PlantCyc=DADP,BLEXP=BLEXPDB00000188966,COCONUT=CNP0209007	C10H15N5O9P2	Purine 2'-deoxyribonucleoside diphosphates	DAEAPNUQQAICNR-GFCOJPQKSA-N	O=P(O)(O)OP(=O)(O)OCC1OC(N2C=NC=3C(=NC=NC32)N)CC1O
	Mat_AlignmentID 1285_2.38_410.9087_2023_09_04_19_28_56_AlignmentResult_2023_09_02_14_16_29	1285	Unknown|ID=1285410.9087|RT=2.384	Unknown		3	25	410.909	[M-H]-
	Mat_AlignmentID 1286_2.81_410.9872_2023_09_04_19_28_56_AlignmentResult_2023_09_02_14_16_29	1286	Unknown|ID=1286410.9872|RT=2.814	Unknown		3	25	410.987	[M-H]-
	Mat_AlignmentID 1287_8.58_411.0209_2023_09_04_19_28_56_AlignmentResult_2023_09_02_14_16_29	1287	w/o MS2: Imazosulfuron	Unknown		4	10	411.021	[M-H]-	[2,6-dihydroxy-4-({[4,5,6-trihydroxy-2-(hydroxymethyl)oxan-3-yl]oxy}carbonyl)phenyl]oxidanesulfonic acid	6.0882	HMDB=HMDB0133153	C13H16O13S	Tannins	JNIHGFMIWSXHTN-UHFFFAOYNA-N	O=C(OC1C(O)C(O)C(O)OC1CO)C2=CC(O)=C(OS(=O)(=O)O)C(O)=C2	[2,6-dihydroxy-4-({[2,3,5-trihydroxy-6-(hydroxymethyl)oxan-4-yl]oxy}carbonyl)phenyl]oxidanesulfonic acid	6.0873	HMDB=HMDB0133150	C13H16O13S	Gallic acid and derivatives	FICUACTXTRFHPO-UHFFFAOYNA-N	O=C(OC1C(O)C(O)OC(CO)C1O)C2=CC(O)=C(OS(=O)(=O)O)C(O)=C2	[2,6-dihydroxy-4-({[3,4,5-trihydroxy-6-(hydroxymethyl)oxan-2-yl]oxy}carbonyl)phenyl]oxidanesulfonic acid	6.0804	HMDB=HMDB0133147	C13H16O13S	Tannins	WPEXHONVZYKIKU-UHFFFAOYNA-N	O=C(OC1OC(CO)C(O)C(O)C1O)C2=CC(O)=C(OS(=O)(=O)O)C(O)=C2
	Mat_AlignmentID 1288_14.45_412.8817_2023_09_04_19_28_56_AlignmentResult_2023_09_02_14_16_29	1288	Unknown|ID=1288412.8817|RT=14.447	Unknown		5	20	412.882	[M-H]-
	Mat_AlignmentID 1289_10.48_412.8817_2023_09_04_19_28_56_AlignmentResult_2023_09_02_14_16_29	1289	Unknown|ID=1289412.8817|RT=10.477	Unknown		3	19	412.882	[M-H]-
	Mat_AlignmentID 1290_2.87_412.8818_2023_09_04_19_28_56_AlignmentResult_2023_09_02_14_16_29	1290	Unknown|ID=1290412.8818|RT=2.873	Unknown		3	14	412.882	[M-H]-
	Mat_AlignmentID 1291_7.14_412.8818_2023_09_04_19_28_56_AlignmentResult_2023_09_02_14_16_29	1291	Unknown|ID=1291412.8818|RT=7.143	Unknown		4	16	412.882	[M-H]-
	Mat_AlignmentID 1292_5.78_412.8819_2023_09_04_19_28_56_AlignmentResult_2023_09_02_14_16_29	1292	Unknown|ID=1292412.8819|RT=5.782	Unknown		3	12	412.882	[M-H]-
	Mat_AlignmentID 1293_14.06_412.8819_2023_09_04_19_28_56_AlignmentResult_2023_09_02_14_16_29	1293	Unknown|ID=1293412.8819|RT=14.056	Unknown		4	15	412.882	[M-H]-
	Mat_AlignmentID 1294_7.90_412.8820_2023_09_04_19_28_56_AlignmentResult_2023_09_02_14_16_29	1294	Unknown|ID=1294412.882|RT=7.903	Unknown		4	15	412.882	[M-H]-
	Mat_AlignmentID 1295_6.63_412.8820_2023_09_04_19_28_56_AlignmentResult_2023_09_02_14_16_29	1295	Unknown|ID=1295412.882|RT=6.633	Unknown		3	14	412.882	[M-H]-
	Mat_AlignmentID 1296_11.57_412.8820_2023_09_04_19_28_56_AlignmentResult_2023_09_02_14_16_29	1296	Unknown|ID=1296412.882|RT=11.57	Unknown		3	13	412.882	[M-H]-
	Mat_AlignmentID 1297_9.72_412.8820_2023_09_04_19_28_56_AlignmentResult_2023_09_02_14_16_29	1297	Unknown|ID=1297412.882|RT=9.717	Unknown		3	13	412.882	[M-H]-
	Mat_AlignmentID 1298_8.93_412.8820_2023_09_04_19_28_56_AlignmentResult_2023_09_02_14_16_29	1298	Unknown|ID=1298412.882|RT=8.933	Unknown		3	18	412.882	[M-H]-
	Mat_AlignmentID 1299_20.60_412.8821_2023_09_04_19_28_56_AlignmentResult_2023_09_02_14_16_29	1299	Unknown|ID=1299412.882|RT=20.6	Unknown		4	20	412.882	[M-H]-
	Mat_AlignmentID 1300_9.74_412.9658_2023_09_04_19_28_56_AlignmentResult_2023_09_02_14_16_29	1300	w/o MS2: Perfluorooctanoic acid	Unknown		3	11	412.966	[M-H]-
	Mat_AlignmentID 1301_8.40_413.0352_2023_09_04_19_28_56_AlignmentResult_2023_09_02_14_16_29	1301	w/o MS2: 4-Amino-2-(trifluoromethyl)pyrimidine-5-carboxylic acid	Unknown		6	12	413.035	[2M-H]-
	Mat_AlignmentID 1302_7.88_413.0576_2023_09_04_19_28_56_AlignmentResult_2023_09_02_14_16_29	1302	w/o MS2: 2,3 Dihydroamentoflavone	Unknown		2	10	413.058	[M-H-C6H6O3]-
	Mat_AlignmentID 1303_6.96_414.0570_2023_09_04_19_28_56_AlignmentResult_2023_09_02_14_16_29	1303	Unknown|ID=1303414.057|RT=6.957	Unknown		4	15	414.057	[M-H]-
	Mat_AlignmentID 1304_14.55_415.9514_2023_09_04_19_28_56_AlignmentResult_2023_09_02_14_16_29	1304	Unknown|ID=1304415.9514|RT=14.548	Unknown		4	17	415.951	[M-H]-
	Mat_AlignmentID 1305_10.04_416.5451_2023_09_04_19_28_56_AlignmentResult_2023_09_02_14_16_29	1305	Unknown|ID=1305416.5451|RT=10.044	Unknown		3	14	416.545	[M-H]-
	Mat_AlignmentID 1306_8.36_417.0205_2023_09_04_19_28_56_AlignmentResult_2023_09_02_14_16_29	1306	w/o MS2: OPFC-perfluoroalkyl_sulfate; C10H12F10O4S	Unknown		3	14	417.02	[M-H]-
	Mat_AlignmentID 1307_5.32_417.9381_2023_09_04_19_28_56_AlignmentResult_2023_09_02_14_16_29	1307	Unknown|ID=1307417.938|RT=5.324	Unknown		3	16	417.938	[M-H]-
	Mat_AlignmentID 1308_14.10_418.9546_2023_09_04_19_28_56_AlignmentResult_2023_09_02_14_16_29	1308	w/o MS2: D-myo-Inositol-1,3,5-triphosphate	Unknown		3	17	418.955	[M-H]-	Inositol 1,3,4-trisphosphate	6.5602	HMDB=HMDB0001143;HMDB0001498,KNApSAcK=C00007460,ChEBI=CHEBI:16595;CHEBI:18228;CHEBI:58414;CHEBI:62918;CHEBI:203600,DrugBank=DB01729;DB03401;DB03956,SMPDB=PW_C000892;PW_C001155,YMDB=YMDB00291,FooDB=FDB022450;FDB022657;FDB030782;FDB030787,BMDB=BMDB01143;BMDB01498,PubChem=25201948;25200986;21761708;3081055;439456;439455;55310,PlantCyc=CPD-6681;INOSITOL-1-3-4-TRIPHOSPHATE;INOSITOL-1-4-5-TRISPHOSPHATE;INS356P3,UNPD=UNPD13125;UNPD2897,BLEXP=BLEXPDB00000000806,COCONUT=CNP0124510	C6H15O15P3	Inositol phosphates	MMWCIQZXVOZEGG-MLQGYMEPSA-N	O=P(O)(O)OC1C(O)C(O)C(OP(=O)(O)O)C(OP(=O)(O)O)C1O
	Mat_AlignmentID 1309_2.82_418.9741_2023_09_04_19_28_56_AlignmentResult_2023_09_02_14_16_29	1309	Unknown|ID=1309418.9741|RT=2.822	Unknown		5	29	418.974	[M-H]-
	Mat_AlignmentID 1310_8.53_419.0263_2023_09_04_19_28_56_AlignmentResult_2023_09_02_14_16_29	1310	w/o MS2: 2-(2-Bromo-4,5-dimethoxyphenyl)-6,7-dimethoxy-1-naphthol	Unknown		4	10	419.026	[M-H+2i]-
	Mat_AlignmentID 1311_10.61_419.5503_2023_09_04_19_28_56_AlignmentResult_2023_09_02_14_16_29	1311	Unknown|ID=1311419.5503|RT=10.61	Unknown		3	11	419.55	[M-H]-
	Mat_AlignmentID 1312_8.56_420.0213_2023_09_04_19_28_56_AlignmentResult_2023_09_02_14_16_29	1312	w/o MS2: Bendroflumethiazide	Unknown		4	15	420.021	[M-H]-
	Mat_AlignmentID 1313_8.72_421.0053_2023_09_04_19_28_56_AlignmentResult_2023_09_02_14_16_29	1313	w/o MS2: Glucoraphanin	Unknown		2	14	421.005	[421.0]-
	Mat_AlignmentID 1314_6.52_422.0704_2023_09_04_19_28_56_AlignmentResult_2023_09_02_14_16_29	1314	w/o MS2: PFSM-ammonio; [C10H20F5N2O6S2]+	Unknown		3	18	422.07	[M-H]-
	Mat_AlignmentID 1315_10.80_422.0872_2023_09_04_19_28_56_AlignmentResult_2023_09_02_14_16_29	1315	w/o MS2: S-(1,2-DICARBOXYETHYL)GLUTATHIONE	Unknown		2	26	422.087	[M-H]-
	Mat_AlignmentID 1316_7.18_423.0298_2023_09_04_19_28_56_AlignmentResult_2023_09_02_14_16_29	1316	w/o MS2: Thiamine pyrophosphate cation	Unknown		2	14	423.03	[M-2H]-	Thiamine pyrophosphate	7.4746	HMDB=HMDB0001372;HMDB0062636,KNApSAcK=C00019627,ChEBI=CHEBI:45931;CHEBI:9532;CHEBI:58937,DrugBank=DB01987,SMPDB=PW_C001060,YMDB=YMDB00381;YMDB01093,FooDB=FDB022584,BMDB=BMDB01372,ECMDB=ECMDB01372,CSF=HMDB0001372,Serum=HMDB0001372,PubChem=15938963;1132,PlantCyc=THIAMINE-PYROPHOSPHATE,BLEXP=BLEXPDB00000005431,COCONUT=CNP0083450;CNP0354110	C12H19N4O7P2S	Thiamine phosphates	AYEKOFBPNLCAJY-UHFFFAOYSA-O	O=P(O)(O)OP(=O)(O)OCCC=1SC=[N+](C1C)CC2=CN=C(N=C2N)C
	Mat_AlignmentID 1317_8.79_424.5609_2023_09_04_19_28_56_AlignmentResult_2023_09_02_14_16_29	1317	w/o MS2: Acetoacetyl coenzyme A	Unknown		3	10	424.561	[M-2H]2-	Acetoacetyl-CoA	6.3833	HMDB=HMDB0001484,KNApSAcK=C00007269,ChEBI=CHEBI:15345;CHEBI:57286,DrugBank=DB03059,SMPDB=PW_C001142,YMDB=YMDB00529,FooDB=FDB022648,BMDB=BMDB01484,LipidMAPS=LMFA07050030,ECMDB=ECMDB01484,PubChem=45266540;25245580;439214;92153;74,PlantCyc=ACETOACETYL-COA,BLEXP=BLEXPDB00000000074,COCONUT=CNP0359462	C25H40N7O18P3S	3-oxo-acyl CoAs	OJFDKHTZOUZBOS-XBTRWLRFSA-N	O=C(SCCNC(=O)CCNC(=O)C(O)C(C)(C)COP(=O)(O)OP(=O)(O)OCC1OC(N2C=NC=3C(=NC=NC32)N)C(O)C1OP(=O)(O)O)CC(=O)C
	Mat_AlignmentID 1318_9.47_424.9656_2023_09_04_19_28_56_AlignmentResult_2023_09_02_14_16_29	1318	w/o MS2: PFCA-unsaturated; C9HF15O2	Unknown		5	16	424.966	[M-H]-
	Mat_AlignmentID 1319_6.84_425.0804_2023_09_04_19_28_56_AlignmentResult_2023_09_02_14_16_29	1319	w/o MS2: L-Cysteine-glutathione disulfide	Unknown		3	25	425.08	[M-H]-	Cysteineglutathione disulfide	6.7991	HMDB=HMDB0000656,ChEBI=CHEBI:8959;CHEBI:21264,FooDB=FDB022166,BMDB=BMDB00656,Saliva=HMDB0000656,PubChem=53477713;10455148,BLEXP=BLEXPDB00053477713,COCONUT=CNP0324981	C13H22N4O8S2	Oligopeptides	BNRXZEPOHPEEAS-PPSBICQBSA-N	O=C(O)CNC(=O)C(NC(=O)CCC(N)C(=O)O)CSSCC(N)C(=O)O
	Mat_AlignmentID 1320_6.91_425.1458_2023_09_04_19_28_56_AlignmentResult_2023_09_02_14_16_29	1320	w/o MS2: 2-(3,5-Dimethyl-4-nitro-1H-pyrazol-1-yl)propanoic acid	Unknown		4	13	425.146	[2M-H]-
	Mat_AlignmentID 1321_10.54_425.5507_2023_09_04_19_28_56_AlignmentResult_2023_09_02_14_16_29	1321	Unknown|ID=1321425.5507|RT=10.543	Unknown		3	30	425.551	[M-2H]2-	Malonyl-CoA	7.9977	HMDB=HMDB0001175,KNApSAcK=C00007260,ChEBI=CHEBI:15531;CHEBI:57384,DrugBank=DB04524,SMPDB=PW_C000911,YMDB=YMDB00533,FooDB=FDB001606;FDB030990,BMDB=BMDB01175,LipidMAPS=LMFA07050345,ECMDB=ECMDB01175,PubChem=45266608;25246281;644066;10663;869,PlantCyc=MALONYL-COA,BLEXP=BLEXPDB00000644066,COCONUT=CNP0343640	C24H38N7O19P3S	Acyl CoAs	LTYOQGRJFJAKNA-VFLPNFFSSA-N	O=C(O)CC(=O)SCCNC(=O)CCNC(=O)C(O)C(C)(C)COP(=O)(O)OP(=O)(O)OCC1OC(N2C=NC=3C(=NC=NC32)N)C(O)C1OP(=O)(O)O
	Mat_AlignmentID 1322_11.54_426.0220_2023_09_04_19_28_56_AlignmentResult_2023_09_02_14_16_29	1322	w/o MS2: Adenosine 3'-phosphate 5'-phosphosulfate	Unknown		2	19	426.022	[M-H-SO3]-	Phosphoadenosine phosphosulfate	6.8155	HMDB=HMDB0001134;HMDB0062646,KNApSAcK=C00007446,ChEBI=CHEBI:17980;CHEBI:58339,DrugBank=DB02902,SMPDB=PW_C000886,YMDB=YMDB00120,FooDB=FDB022445;FDB031110,BMDB=BMDB01134,ECMDB=ECMDB01134,PubChem=46926099;4428037;10214,PlantCyc=PAPS,BLEXP=BLEXPDB00000010214,COCONUT=CNP0085563	C10H15N5O13P2S	Purine ribonucleoside 3',5'-bisphosphates	GACDQMDRPRGCTN-KQYNXXCUSA-N	O=P(O)(O)OC1C(O)C(OC1COP(=O)(O)OS(=O)(=O)O)N2C=NC=3C(=NC=NC32)N
	Mat_AlignmentID 1323_6.80_426.0220_2023_09_04_19_28_56_AlignmentResult_2023_09_02_14_16_29	1323	w/o MS2: Dicloxacillin	Unknown		3	9	426.022	[M-H-CO2+2i]-
	Mat_AlignmentID 1324_10.31_426.0221_2023_09_04_19_28_56_AlignmentResult_2023_09_02_14_16_29	1324	Adenosine 3'-phosphate 5'-phosphosulfate	Msp2		3	21	426.022	[M-H-SO3]-	Phosphoadenosine phosphosulfate	8.4899	HMDB=HMDB0001134;HMDB0062646,KNApSAcK=C00007446,ChEBI=CHEBI:17980;CHEBI:58339,DrugBank=DB02902,SMPDB=PW_C000886,YMDB=YMDB00120,FooDB=FDB022445;FDB031110,BMDB=BMDB01134,ECMDB=ECMDB01134,PubChem=46926099;4428037;10214,PlantCyc=PAPS,BLEXP=BLEXPDB00000010214,COCONUT=CNP0085563	C10H15N5O13P2S	Purine ribonucleoside 3',5'-bisphosphates	GACDQMDRPRGCTN-KQYNXXCUSA-N	O=P(O)(O)OC1C(O)C(OC1COP(=O)(O)OS(=O)(=O)O)N2C=NC=3C(=NC=NC32)N
	Mat_AlignmentID 1325_9.60_426.0222_2023_09_04_19_28_56_AlignmentResult_2023_09_02_14_16_29	1325	Adenosine 5'-diphosphate	Msp1		3	27	426.022	[M-H]-	ADP	8.9565	HMDB=HMDB0001341,KNApSAcK=C00019353,ChEBI=CHEBI:16761;CHEBI:87518;CHEBI:456216,SMPDB=PW_C001034,YMDB=YMDB00914,FooDB=FDB021817,BMDB=BMDB01341,Urine=HMDB0001341,Saliva=HMDB0001341,ECMDB=ECMDB01341,CSF=HMDB0001341,Serum=HMDB0001341,PubChem=7058055;6022,PlantCyc=ADP,UNPD=UNPD106879;UNPD181906,BLEXP=BLEXPDB00000006022,COCONUT=CNP0404212	C10H15N5O10P2	Purine ribonucleoside diphosphates	XTWYTFMLZFPYCI-KQYNXXCUSA-N	O=P(O)(O)OP(=O)(O)OCC1OC(N2C=NC=3C(=NC=NC32)N)C(O)C1O	Adenosine 3',5'-diphosphate	8.918	HMDB=HMDB0000061,KNApSAcK=C00019352,ChEBI=CHEBI:17985;CHEBI:58343,DrugBank=DB01812,SMPDB=PW_C000043,YMDB=YMDB00349,FooDB=FDB021887;FDB030650,BMDB=BMDB00061,ECMDB=ECMDB00061;ECMDB04006,PubChem=23615194;159296,PlantCyc=3-5-ADP,UNPD=UNPD109426;UNPD67306,BLEXP=BLEXPDB00000159296,COCONUT=CNP0238170	C10H15N5O10P2	Purine ribonucleoside 3',5'-bisphosphates	WHTCPDAXWFLDIH-YPLCUDRINA-N	O=P(O)(O)OCC1OC(N2C=NC=3C(=NC=NC32)N)C(O)C1OP(=O)(O)O	dGDP	8.6559	HMDB=HMDB0000960,KNApSAcK=C00019355,ChEBI=CHEBI:28862;CHEBI:58595,DrugBank=DB03491,SMPDB=PW_C000767,YMDB=YMDB00898,FooDB=FDB022338,BMDB=BMDB00960,ECMDB=ECMDB00960,PubChem=25245673;439220,PlantCyc=DGDP,BLEXP=BLEXPDB00135398595,COCONUT=CNP0359297	C10H15N5O10P2	Purine 2'-deoxyribonucleoside diphosphates	CIKGWCTVFSRMJU-KVQBGUIXSA-N	O=C1NC(=NC2=C1N=CN2C3OC(COP(=O)(O)OP(=O)(O)O)C(O)C3)N
	Mat_AlignmentID 1326_2.81_426.9612_2023_09_04_19_28_56_AlignmentResult_2023_09_02_14_16_29	1326	w/o MS2: 6:2 Fluorotelomer sulfonic acid	Unknown		6	20	426.961	[M-H]-
	Mat_AlignmentID 1327_7.25_426.9675_2023_09_04_19_28_56_AlignmentResult_2023_09_02_14_16_29	1327	w/o MS2: 6:2 fluorotelomer sulfonic acid	Unknown		4	15	426.968	[M-H]-
	Mat_AlignmentID 1328_2.81_427.0184_2023_09_04_19_28_56_AlignmentResult_2023_09_02_14_16_29	1328	Unknown|ID=1328427.0184|RT=2.811	Unknown		5	31	427.018	[M-H]-
	Mat_AlignmentID 1329_7.62_427.0235_2023_09_04_19_28_56_AlignmentResult_2023_09_02_14_16_29	1329	Unknown|ID=1329427.0235|RT=7.621	Unknown		4	14	427.024	[M-H]-
	Mat_AlignmentID 1330_5.13_427.0637_2023_09_04_19_28_56_AlignmentResult_2023_09_02_14_16_29	1330	w/o MS2: Telon Yellow 4R	Unknown		3	14	427.064	[M-H]-	Theaflavic acid	5.5621	HMDB=HMDB0040609,FooDB=FDB020399;FDB020400,UNPD=UNPD124420;UNPD60091,COCONUT=CNP0361705	C21H16O10	Catechins	SDSXQESYQIRNNR-UHFFFAOYNA-N	O=C(O)C=1C=C(O)C(=O)C2=C(O)C(O)=CC(=C2C1)C3OC=4C=C(O)C=C(O)C4CC3O
	Mat_AlignmentID 1331_4.79_427.0976_2023_09_04_19_28_56_AlignmentResult_2023_09_02_14_16_29	1331	w/o MS2: Trichodermamide C	Unknown		4	15	427.098	[427.1]-
	Mat_AlignmentID 1332_6.91_427.1251_2023_09_04_19_28_56_AlignmentResult_2023_09_02_14_16_29	1332	w/o MS2: 3-Hydroxy-5-[2-(4-hydroxyphenyl)ethyl]phenyl .beta.-D-glucopyranoside	Unknown		6	13	427.125	[M+Cl]-	1,1'-Bis(2-hydroxy-3-methylcarbazole)	5.8123	HMDB=HMDB0040776,FooDB=FDB020592,UNPD=UNPD24997,COCONUT=CNP0115004	C26H20N2O2	Carbazoles	BZVSIHKEOLSGNL-UHFFFAOYSA-N	OC1=C(C=C2C=3C=CC=CC3NC2=C1C4=C(O)C(=CC=5C=6C=CC=CC6NC54)C)C
	Mat_AlignmentID 1333_2.42_428.8560_2023_09_04_19_28_56_AlignmentResult_2023_09_02_14_16_29	1333	Unknown|ID=1333428.856|RT=2.423	Unknown		4	21	428.856	[M-H]-
	Mat_AlignmentID 1334_7.68_428.8561_2023_09_04_19_28_56_AlignmentResult_2023_09_02_14_16_29	1334	Unknown|ID=1334428.856|RT=7.679	Unknown		2	16	428.856	[M-H]-
	Mat_AlignmentID 1335_9.71_429.0202_2023_09_04_19_28_56_AlignmentResult_2023_09_02_14_16_29	1335	w/o MS2: methyl dichloroasterrate	Unknown		2	15	429.02	[M-H]-
	Mat_AlignmentID 1336_7.88_429.0317_2023_09_04_19_28_56_AlignmentResult_2023_09_02_14_16_29	1336	w/o MS2: 4-Fluoro-5-methoxy-2-nitrobenzoic acid	Unknown		1	5	429.032	[2M-H]-	O-Phospho-4-hydroxy-L-threonine	5.6636	HMDB=HMDB0006802,ChEBI=CHEBI:18336;CHEBI:58452,DrugBank=DB02609,YMDB=YMDB00355,FooDB=FDB024088,BMDB=BMDB06802,ECMDB=ECMDB06802,PubChem=45480653;440901,PlantCyc=4-PHOSPHONOOXY-THREONINE,BLEXP=BLEXPDB00000440901,COCONUT=CNP0083581	C4H10NO7P	L-alpha-amino acids	FKHAKIJOKDGEII-GBXIJSLDSA-N	O=C(O)C(N)C(O)COP(=O)(O)O
	Mat_AlignmentID 1337_4.91_429.1045_2023_09_04_19_28_56_AlignmentResult_2023_09_02_14_16_29	1337	w/o MS2: Eleutheroside B1	Unknown		2	17	429.104	[M+CHO2]-	3,4,5-trihydroxy-6-{2-hydroxy-5-[(5-oxooxolan-2-yl)methyl]phenoxy}oxane-2-carboxylic acid	6.1514	HMDB=HMDB0127731	C17H20O10	Phenolic glycosides	UVGDTVGPBRLMQY-UHFFFAOYNA-N	O=C(O)C1OC(OC2=CC(=CC=C2O)CC3OC(=O)CC3)C(O)C(O)C1O	5-(3',4'-Dihydroxyphenyl)-gamma-valerolactone-4'-O-glucuronide	6.1493	HMDB=HMDB0059989;HMDB0127730,ChEBI=CHEBI:88695,Urine=HMDB0059989,Serum=HMDB0059989,COCONUT=CNP0084793	C17H20O10	Phenolic glycosides	OTBJYBQGMPICIK-DCEMTMAPNA-N	O=C(O)C1OC(OC2=CC=C(C=C2O)CC3OC(=O)CC3)C(O)C(O)C1O	5-(3',5'-Dihydroxyphenyl)-gamma-valerolactone 3-O-glucuronide	6.1346	HMDB=HMDB0041693,ChEBI=CHEBI:88659,FooDB=FDB029857;FDB031324;FDB031327,Urine=HMDB0041693,Serum=HMDB0041693,COCONUT=CNP0084817	C17H20O10	Phenolic glycosides	RUSMDDXSDLDLKU-FUHNZQGPNA-N	O=C(O)C1OC(OC2=CC(O)=CC(=C2)CC3OC(=O)CC3)C(O)C(O)C1O	Eleutheroside B1	6.0818	HMDB=HMDB0029549,KNApSAcK=C00047445;C00050932,FooDB=FDB000694;FDB000695,UNPD=UNPD166028;UNPD183788;UNPD59158,COCONUT=CNP0289542	C17H20O10	Coumarin glycosides	IKUQEFGEUOOPGY-UHFFFAOYNA-N	O=C1OC=2C(OC)=C(OC3OC(CO)C(O)C(O)C3O)C(OC)=CC2C=C1	Tomenin	6.079	HMDB=HMDB0033900,FooDB=FDB012095,UNPD=UNPD136674,COCONUT=CNP0372784	C17H20O10	Coumarin glycosides	DHNNEMKGTXETQO-UHFFFAOYNA-N	O=C1OC2=CC(OC)=C(OC)C(OC3OC(CO)C(O)C(O)C3O)=C2C=C1	3,4,5-trihydroxy-6-[5-hydroxy-4-methoxy-2-(3-oxobut-1-en-1-yl)phenoxy]oxane-2-carboxylic acid	6.0449	HMDB=HMDB0135684	C17H20O10	Phenolic glycosides	SUKICLHSCHVKNN-UHFFFAOYNA-N	O=C(O)C1OC(OC2=CC(O)=C(OC)C=C2C=CC(=O)C)C(O)C(O)C1O	3,4,5-trihydroxy-6-[3-hydroxy-2-methoxy-6-(3-oxobut-1-en-1-yl)phenoxy]oxane-2-carboxylic acid	6.0426	HMDB=HMDB0135682	C17H20O10	Phenolic glycosides	NHSMPCMKJZBMLV-UHFFFAOYNA-N	O=C(O)C1OC(OC2=C(OC)C(O)=CC=C2C=CC(=O)C)C(O)C(O)C1O	3,4,5-trihydroxy-6-[3-hydroxy-2-methoxy-4-(3-oxobut-1-en-1-yl)phenoxy]oxane-2-carboxylic acid	6.0393	HMDB=HMDB0135683	C17H20O10	Phenolic glycosides	ZSUCKTPZYUPPIV-UHFFFAOYNA-N	O=C(O)C1OC(OC2=CC=C(C=CC(=O)C)C(O)=C2OC)C(O)C(O)C1O	3,4,5-trihydroxy-6-[2-hydroxy-6-methoxy-4-(3-oxobut-1-en-1-yl)phenoxy]oxane-2-carboxylic acid	6.0373	HMDB=HMDB0135687	C17H20O10	Phenolic glycosides	NFSPONYBAWKEPS-UHFFFAOYNA-N	O=C(O)C1OC(OC2=C(O)C=C(C=CC(=O)C)C=C2OC)C(O)C(O)C1O	3,4,5-trihydroxy-6-[5-hydroxy-2-methoxy-4-(3-oxobut-1-en-1-yl)phenoxy]oxane-2-carboxylic acid	6.0369	HMDB=HMDB0135685	C17H20O10	Phenolic glycosides	HXSYGAKMOZDSKG-UHFFFAOYNA-N	O=C(O)C1OC(OC2=CC(O)=C(C=CC(=O)C)C=C2OC)C(O)C(O)C1O
	Mat_AlignmentID 1338_11.26_429.9976_2023_09_04_19_28_56_AlignmentResult_2023_09_02_14_16_29	1338	w/o MS2: (S)-N-(2,3-Dihydroxypropyl)-3-(2-fluoro-4-iodophenylamino)isonicotinamide	Unknown		2	14	429.998	[M-H]-
	Mat_AlignmentID 1339_2.39_430.8540_2023_09_04_19_28_56_AlignmentResult_2023_09_02_14_16_29	1339	Unknown|ID=1339430.854|RT=2.394	Unknown		1	21	430.854	[M-H]-
	Mat_AlignmentID 1340_6.48_431.0359_2023_09_04_19_28_56_AlignmentResult_2023_09_02_14_16_29	1340	w/o MS2: [4-Chloro-2-(hydroxymethyl)phenoxy]acetic acid	Unknown		4	11	431.036	[2M-H]-
	Mat_AlignmentID 1341_9.39_431.5386_2023_09_04_19_28_56_AlignmentResult_2023_09_02_14_16_29	1341	Unknown|ID=1341431.5386|RT=9.395	Unknown		3	31	431.539	[M-2H]2-
	Mat_AlignmentID 1342_16.65_432.9342_2023_09_04_19_28_56_AlignmentResult_2023_09_02_14_16_29	1342	w/o MS2: PFAP-diPAP; C6HF14O4P	Unknown		4	17	432.934	[M-H]-
	Mat_AlignmentID 1343_4.40_434.2394_2023_09_04_19_28_56_AlignmentResult_2023_09_02_14_16_29	1343	w/o MS2: Leukotriene E4 methyl ester	Unknown		3	18	434.239	[M-H-H2O]-
	Mat_AlignmentID 1344_2.83_434.9480_2023_09_04_19_28_56_AlignmentResult_2023_09_02_14_16_29	1344	w/o MS2: 2-(4-Chlorobenzenesulfinyl)acetic acid	Unknown		6	23	434.948	[2M-H]-
	Mat_AlignmentID 1345_10.48_436.1029_2023_09_04_19_28_56_AlignmentResult_2023_09_02_14_16_29	1345	w/o MS2: Methopterine	Unknown		4	17	436.103	[436.1]-
	Mat_AlignmentID 1346_4.82_436.1587_2023_09_04_19_28_56_AlignmentResult_2023_09_02_14_16_29	1346	w/o MS2: Fluphenazine	Unknown		4	8	436.159	[M-H]-
	Mat_AlignmentID 1347_14.08_436.9653_2023_09_04_19_28_56_AlignmentResult_2023_09_02_14_16_29	1347	w/o MS2: PFCA-unsaturated; C10HF15O2	Unknown		2	17	436.965	[M-H]-
	Mat_AlignmentID 1348_14.62_436.9655_2023_09_04_19_28_56_AlignmentResult_2023_09_02_14_16_29	1348	w/o MS2: 4-Hydroxy-3-nitrobenzenesulfonic acid	Unknown		3	13	436.965	[2M-H]-	4-Nitrophenyl sulfate	5.5983	HMDB=HMDB0006492,ChEBI=CHEBI:35422,FooDB=FDB023939,BMDB=BMDB06492,PubChem=80349,BLEXP=BLEXPDB00000080349,COCONUT=CNP0229044	C6H5NO6S	Phenylsulfates	JBGHTSSFSSUKLR-UHFFFAOYSA-N	O=[N+]([O-])C1=CC=C(OS(=O)(=O)O)C=C1
	Mat_AlignmentID 1349_12.01_436.9656_2023_09_04_19_28_56_AlignmentResult_2023_09_02_14_16_29	1349	w/o MS2: 4-Hydroxy-3-nitrobenzenesulfonic acid	Unknown		2	15	436.966	[2M-H]-	4-Nitrophenyl sulfate	5.4286	HMDB=HMDB0006492,ChEBI=CHEBI:35422,FooDB=FDB023939,BMDB=BMDB06492,PubChem=80349,BLEXP=BLEXPDB00000080349,COCONUT=CNP0229044	C6H5NO6S	Phenylsulfates	JBGHTSSFSSUKLR-UHFFFAOYSA-N	O=[N+]([O-])C1=CC=C(OS(=O)(=O)O)C=C1
	Mat_AlignmentID 1350_12.50_436.9656_2023_09_04_19_28_56_AlignmentResult_2023_09_02_14_16_29	1350	w/o MS2: 4-Hydroxy-3-nitrobenzenesulfonic acid	Unknown		3	9	436.966	[2M-H]-	4-Nitrophenyl sulfate	5.717	HMDB=HMDB0006492,ChEBI=CHEBI:35422,FooDB=FDB023939,BMDB=BMDB06492,PubChem=80349,BLEXP=BLEXPDB00000080349,COCONUT=CNP0229044	C6H5NO6S	Phenylsulfates	JBGHTSSFSSUKLR-UHFFFAOYSA-N	O=[N+]([O-])C1=CC=C(OS(=O)(=O)O)C=C1
	Mat_AlignmentID 1351_10.28_436.9656_2023_09_04_19_28_56_AlignmentResult_2023_09_02_14_16_29	1351	w/o MS2: PFCA-unsaturated; C10HF15O2	Unknown		3	16	436.966	[M-H]-
	Mat_AlignmentID 1352_11.10_436.9656_2023_09_04_19_28_56_AlignmentResult_2023_09_02_14_16_29	1352	w/o MS2: 4-Hydroxy-3-nitrobenzenesulfonic acid	Unknown		3	14	436.966	[2M-H]-	4-Nitrophenyl sulfate	5.5925	HMDB=HMDB0006492,ChEBI=CHEBI:35422,FooDB=FDB023939,BMDB=BMDB06492,PubChem=80349,BLEXP=BLEXPDB00000080349,COCONUT=CNP0229044	C6H5NO6S	Phenylsulfates	JBGHTSSFSSUKLR-UHFFFAOYSA-N	O=[N+]([O-])C1=CC=C(OS(=O)(=O)O)C=C1
	Mat_AlignmentID 1353_5.30_436.9940_2023_09_04_19_28_56_AlignmentResult_2023_09_02_14_16_29	1353	w/o MS2: 6:2:1 Fluorotelomer thioether acetic acid	Unknown		2	13	436.994	[M-H]-
	Mat_AlignmentID 1354_6.96_437.2140_2023_09_04_19_28_56_AlignmentResult_2023_09_02_14_16_29	1354	w/o MS2: Ouabagenin	Unknown		4	6	437.214	[M-H]-
	Mat_AlignmentID 1355_4.81_438.1745_2023_09_04_19_28_56_AlignmentResult_2023_09_02_14_16_29	1355	Unknown|ID=1355438.1745|RT=4.815	Unknown		3	8	438.175	[M-H]-
	Mat_AlignmentID 1356_9.13_438.9811_2023_09_04_19_28_56_AlignmentResult_2023_09_02_14_16_29	1356	Unknown|ID=1356438.9811|RT=9.131	Unknown		3	13	438.981	[M-H]-
	Mat_AlignmentID 1357_10.64_440.9969_2023_09_04_19_28_56_AlignmentResult_2023_09_02_14_16_29	1357	w/o MS2: 73FTA	Unknown		3	21	440.997	[M-H]-
	Mat_AlignmentID 1358_6.97_442.0095_2023_09_04_19_28_56_AlignmentResult_2023_09_02_14_16_29	1358	w/o MS2: Guanosine 5'-diphosphate	Unknown		4	2	442.009	[M-H]-
	Mat_AlignmentID 1359_9.40_442.0171_2023_09_04_19_28_56_AlignmentResult_2023_09_02_14_16_29	1359	Guanosine 5'-diphosphate	Msp3		3	7	442.017	[M-H]-	8-oxo-dGDP	9.0977	HMDB=HMDB0059648,ChEBI=CHEBI:63715;CHEBI:63728,PubChem=49835950	C10H15N5O11P2	Purine 2'-deoxyribonucleoside diphosphates	LJMLTZSNWOCYNQ-QXZWWJJYNA-N	O=P(O)(O)OP(=O)(O)OCC1OC(N2C(O)=NC=3C(O)=NC(=N)NC32)CC1O	Guanosine diphosphate	9.0737	HMDB=HMDB0001201,KNApSAcK=C00050463,ChEBI=CHEBI:17552;CHEBI:58189;CHEBI:65180,DrugBank=DB04315,SMPDB=PW_C000936,YMDB=YMDB00257,FooDB=FDB022487;FDB030875,BMDB=BMDB01201,ECMDB=ECMDB01201,CSF=HMDB0001201,Serum=HMDB0001201,PubChem=21604868;8977;730,PlantCyc=GDP,UNPD=UNPD195331;UNPD195529,BLEXP=BLEXPDB00135402030,COCONUT=CNP0203475	C10H15N5O11P2	Purine ribonucleoside diphosphates	QGWNDRXFNXRZMB-UUOKFMHZSA-N	O=C1NC(=NC2=C1N=CN2C3OC(COP(=O)(O)OP(=O)(O)O)C(O)C3O)N
	Mat_AlignmentID 1360_10.06_442.0171_2023_09_04_19_28_56_AlignmentResult_2023_09_02_14_16_29	1360	Guanosine 5'-diphosphate	Msp3	x	3	9	442.017	[M-H]-	Guanosine diphosphate	8.74	HMDB=HMDB0001201,KNApSAcK=C00050463,ChEBI=CHEBI:17552;CHEBI:58189;CHEBI:65180,DrugBank=DB04315,SMPDB=PW_C000936,YMDB=YMDB00257,FooDB=FDB022487;FDB030875,BMDB=BMDB01201,ECMDB=ECMDB01201,CSF=HMDB0001201,Serum=HMDB0001201,PubChem=21604868;8977;730,PlantCyc=GDP,UNPD=UNPD195331;UNPD195529,BLEXP=BLEXPDB00135402030,COCONUT=CNP0203475	C10H15N5O11P2	Purine ribonucleoside diphosphates	QGWNDRXFNXRZMB-UUOKFMHZSA-N	O=C1NC(=NC2=C1N=CN2C3OC(COP(=O)(O)OP(=O)(O)O)C(O)C3O)N	8-oxo-dGDP	8.6525	HMDB=HMDB0059648,ChEBI=CHEBI:63715;CHEBI:63728,PubChem=49835950	C10H15N5O11P2	Purine 2'-deoxyribonucleoside diphosphates	LJMLTZSNWOCYNQ-QXZWWJJYNA-N	O=P(O)(O)OP(=O)(O)OCC1OC(N2C(O)=NC=3C(O)=NC(=N)NC32)CC1O
	Mat_AlignmentID 1361_2.81_442.9926_2023_09_04_19_28_56_AlignmentResult_2023_09_02_14_16_29	1361	w/o MS2: Benzoyl coenzyme A	Unknown		6	33	442.993	[443.0]-
	Mat_AlignmentID 1362_12.07_443.0111_2023_09_04_19_28_56_AlignmentResult_2023_09_02_14_16_29	1362	w/o MS2: Sucralose	Unknown		4	15	443.011	[M+CHO2+2i]-
	Mat_AlignmentID 1363_7.61_443.0779_2023_09_04_19_28_56_AlignmentResult_2023_09_02_14_16_29	1363	Unknown|ID=1363443.0779|RT=7.615	Unknown		4	16	443.078	[M-H]-
	Mat_AlignmentID 1364_16.62_443.9771_2023_09_04_19_28_56_AlignmentResult_2023_09_02_14_16_29	1364	Unknown|ID=1364443.9771|RT=16.619	Unknown		4	9	443.977	[M-H]-
	Mat_AlignmentID 1365_8.29_444.0326_2023_09_04_19_28_56_AlignmentResult_2023_09_02_14_16_29	1365	w/o MS2: Adenosine 5'-phosphosulfate	Unknown		4	17	444.033	[M+OH]-	Adenosine 3',5'-diphosphate	6.4679	HMDB=HMDB0000061,KNApSAcK=C00019352,ChEBI=CHEBI:17985;CHEBI:58343,DrugBank=DB01812,SMPDB=PW_C000043,YMDB=YMDB00349,FooDB=FDB021887;FDB030650,BMDB=BMDB00061,ECMDB=ECMDB00061;ECMDB04006,PubChem=23615194;159296,PlantCyc=3-5-ADP,UNPD=UNPD109426;UNPD67306,BLEXP=BLEXPDB00000159296,COCONUT=CNP0238170	C10H15N5O10P2	Purine ribonucleoside 3',5'-bisphosphates	WHTCPDAXWFLDIH-YPLCUDRINA-N	O=P(O)(O)OCC1OC(N2C=NC=3C(=NC=NC32)N)C(O)C1OP(=O)(O)O	dGDP	6.4178	HMDB=HMDB0000960,KNApSAcK=C00019355,ChEBI=CHEBI:28862;CHEBI:58595,DrugBank=DB03491,SMPDB=PW_C000767,YMDB=YMDB00898,FooDB=FDB022338,BMDB=BMDB00960,ECMDB=ECMDB00960,PubChem=25245673;439220,PlantCyc=DGDP,BLEXP=BLEXPDB00135398595,COCONUT=CNP0359297	C10H15N5O10P2	Purine 2'-deoxyribonucleoside diphosphates	CIKGWCTVFSRMJU-KVQBGUIXSA-N	O=C1NC(=NC2=C1N=CN2C3OC(COP(=O)(O)OP(=O)(O)O)C(O)C3)N	ADP	6.1627	HMDB=HMDB0001341,KNApSAcK=C00019353,ChEBI=CHEBI:16761;CHEBI:87518;CHEBI:456216,SMPDB=PW_C001034,YMDB=YMDB00914,FooDB=FDB021817,BMDB=BMDB01341,Urine=HMDB0001341,Saliva=HMDB0001341,ECMDB=ECMDB01341,CSF=HMDB0001341,Serum=HMDB0001341,PubChem=7058055;6022,PlantCyc=ADP,UNPD=UNPD106879;UNPD181906,BLEXP=BLEXPDB00000006022,COCONUT=CNP0404212	C10H15N5O10P2	Purine ribonucleoside diphosphates	XTWYTFMLZFPYCI-KQYNXXCUSA-N	O=P(O)(O)OP(=O)(O)OCC1OC(N2C=NC=3C(=NC=NC32)N)C(O)C1O
	Mat_AlignmentID 1366_5.37_444.9756_2023_09_04_19_28_56_AlignmentResult_2023_09_02_14_16_29	1366	w/o MS2: PFCA-H; C9H2F16O2	Unknown		3	13	444.976	[M-H]-
	Mat_AlignmentID 1367_8.49_445.0167_2023_09_04_19_28_56_AlignmentResult_2023_09_02_14_16_29	1367	w/o MS2: 2-Chloro-5-(4H-1,2,4-triazol-4-yl)benzoic acid	Unknown		3	15	445.017	[2M-H]-
	Mat_AlignmentID 1368_6.31_445.0531_2023_09_04_19_28_56_AlignmentResult_2023_09_02_14_16_29	1368	w/o MS2: Cytidine 5'-diphosphate ethanolamine	Unknown		3	16	445.053	[M-H]-	CDP-Ethanolamine	7.4686	HMDB=HMDB0001564,ChEBI=CHEBI:16732;CHEBI:57876,SMPDB=PW_C001201,YMDB=YMDB00389,FooDB=FDB022691,BMDB=BMDB01564,PubChem=25202847;123727,PlantCyc=CDP-ETHANOLAMINE,UNPD=UNPD116151;UNPD164395,BLEXP=BLEXPDB00000123727,COCONUT=CNP0191719	C11H20N4O11P2	CDP-ethanolamines	WVIMUEUQJFPNDK-PEBGCTIMSA-N	O=C1N=C(N)C=CN1C2OC(COP(=O)(O)OP(=O)(O)OCCN)C(O)C2O
	Mat_AlignmentID 1369_4.80_445.1869_2023_09_04_19_28_56_AlignmentResult_2023_09_02_14_16_29	1369	w/o MS2: epiyangambin	Unknown		3	11	445.187	[M-H]-	Estrone glucuronide	6.5051	HMDB=HMDB0004483,ChEBI=CHEBI:28919;CHEBI:136634,FooDB=FDB021803,BMDB=BMDB04483,LipidMAPS=LMST05010011,Urine=HMDB0004483,Serum=HMDB0004483,PubChem=115255,BLEXP=BLEXPDB00000115255,COCONUT=CNP0297667	C24H30O8	Steroid glucuronide conjugates	FJAZVHYPASAQKM-IMYGMBIONA-N	O=C(O)C1OC(OC2=CC=C3C(=C2)CCC4C3CCC5(C(=O)CCC45)C)C(O)C(O)C1O	5'-O-Methylmelledonal	6.4921	HMDB=HMDB0035859,FooDB=FDB014638,UNPD=UNPD96753,NPA=NPA010277,COCONUT=CNP0331710	C24H30O8	Melleolides and analogues	PETDNGRBYPTDNI-UHFFFAOYNA-N	O=CC1=CC2(O)CC(C)(C)C(O)C2C3(C)CC(OC(=O)C4=C(O)C=C(OC)C=C4C)C13O	Cubebininolide	6.1827	HMDB=HMDB0032728,FooDB=FDB010689,UNPD=UNPD136843,COCONUT=CNP0260317	C24H30O8	Dibenzylbutyrolactone lignans	VUNCHONBJWJYID-UHFFFAOYNA-N	O=C1OCC(CC2=CC(OC)=C(OC)C(OC)=C2)C1CC3=CC(OC)=C(OC)C(OC)=C3
	Mat_AlignmentID 1370_7.35_446.0082_2023_09_04_19_28_56_AlignmentResult_2023_09_02_14_16_29	1370	Unknown|ID=1370446.0082|RT=7.354	Unknown		3	12	446.008	[M-H]-
	Mat_AlignmentID 1371_7.35_446.1127_2023_09_04_19_28_56_AlignmentResult_2023_09_02_14_16_29	1371	Unknown|ID=1371446.1127|RT=7.352	Unknown		3	9	446.113	[M-H]-
	Mat_AlignmentID 1372_2.81_446.9638_2023_09_04_19_28_56_AlignmentResult_2023_09_02_14_16_29	1372	w/o MS2: 7-Chloro-4-oxo-4H-chromene-2-carboxylic acid	Unknown		2	33	446.964	[2M-H]-
	Mat_AlignmentID 1373_8.05_447.0312_2023_09_04_19_28_56_AlignmentResult_2023_09_02_14_16_29	1373	w/o MS2: 4-Hydroxy-2-naphthalenesulfonic acid	Unknown		2	14	447.031	[2M-H]-
	Mat_AlignmentID 1374_9.71_447.0313_2023_09_04_19_28_56_AlignmentResult_2023_09_02_14_16_29	1374	w/o MS2: 4-Hydroxy-2-naphthalenesulfonic acid	Unknown		3	6	447.031	[2M-H]-
	Mat_AlignmentID 1375_9.63_448.0036_2023_09_04_19_28_56_AlignmentResult_2023_09_02_14_16_29	1375	Unknown|ID=1375448.0036|RT=9.629	Unknown		2	13	448.004	[M-H]-
	Mat_AlignmentID 1376_2.39_450.9216_2023_09_04_19_28_56_AlignmentResult_2023_09_02_14_16_29	1376	w/o MS2: 3-Bromo-5-(2H-tetraazol-5-yl)pyridine	Unknown		4	23	450.922	[2M-H+2i]-
	Mat_AlignmentID 1377_2.83_450.9796_2023_09_04_19_28_56_AlignmentResult_2023_09_02_14_16_29	1377	Unknown|ID=1377450.9796|RT=2.828	Unknown		4	37	450.98	[M-H]-
	Mat_AlignmentID 1378_8.09_451.0258_2023_09_04_19_28_56_AlignmentResult_2023_09_02_14_16_29	1378	Unknown|ID=1378451.0258|RT=8.086	Unknown		3	14	451.026	[M-H]-	Allura red AC	6.0544	HMDB=HMDB0032884,T3DB=T3D4860,FooDB=FDB010866,BLEXP=BLEXPDB00000033259,COCONUT=CNP0404443	C18H16N2O8S2	2-naphthalene sulfonates	UQWIHFJXDRNUDP-FMQUCBEESA-N	O=S(=O)(O)C1=CC=C2C(C=CC(O)=C2N=NC=3C=C(C(=CC3OC)S(=O)(=O)O)C)=C1
	Mat_AlignmentID 1379_6.50_451.1773_2023_09_04_19_28_56_AlignmentResult_2023_09_02_14_16_29	1379	w/o MS2: Carbidopa	Unknown		2	17	451.177	[2M-H]-	Porphobilinogen	5.7969	HMDB=HMDB0000245,KNApSAcK=C00007339,ChEBI=CHEBI:17381;CHEBI:58126,SMPDB=PW_C000166,YMDB=YMDB00401,T3DB=T3D4274,FooDB=FDB021916,BMDB=BMDB00245,Urine=HMDB0000245,ECMDB=ECMDB00245,Serum=HMDB0000245,PubChem=6921588;1021,PlantCyc=PORPHOBILINOGEN,UNPD=UNPD65404,BLEXP=BLEXPDB00000001021,COCONUT=CNP0307889	C10H14N2O4	Aralkylamines	QSHWIQZFGQKFMA-UHFFFAOYSA-N	O=C(O)CC=1C(=CNC1CN)CCC(=O)O
	Mat_AlignmentID 1380_10.41_452.0980_2023_09_04_19_28_56_AlignmentResult_2023_09_02_14_16_29	1380	w/o MS2: Urea, N-[4-[4-amino-1-(1-methylethyl)-1H-pyrazolo[3,4-d]pyrimidin-3-yl]phenyl]-N'-[2-fluoro-5-(trifluoromethyl)phenyl]-	Unknown		2	20	452.098	[452.1]-
	Mat_AlignmentID 1381_9.13_452.5440_2023_09_04_19_28_56_AlignmentResult_2023_09_02_14_16_29	1381	Unknown|ID=1381452.544|RT=9.131	Unknown		3	14	452.544	[M-2H]2-
	Mat_AlignmentID 1382_2.39_452.9193_2023_09_04_19_28_56_AlignmentResult_2023_09_02_14_16_29	1382	Unknown|ID=1382452.9193|RT=2.386	Unknown		6	24	452.919	[M-H]-
	Mat_AlignmentID 1383_2.39_454.9179_2023_09_04_19_28_56_AlignmentResult_2023_09_02_14_16_29	1383	Unknown|ID=1383454.9179|RT=2.386	Unknown		6	24	454.918	[M-H]-
	Mat_AlignmentID 1384_8.79_454.9762_2023_09_04_19_28_56_AlignmentResult_2023_09_02_14_16_29	1384	w/o MS2: Benzamide, 2-chloro-N-[4-chloro-3-(2-pyridinyl)phenyl]-4-(methylsulfonyl)-	Unknown		4	7	454.976	[M+Cl]-
	Mat_AlignmentID 1385_11.10_454.9763_2023_09_04_19_28_56_AlignmentResult_2023_09_02_14_16_29	1385	w/o MS2: Benzamide, 2-chloro-N-[4-chloro-3-(2-pyridinyl)phenyl]-4-(methylsulfonyl)-	Unknown		2	15	454.976	[M+Cl]-
	Mat_AlignmentID 1386_2.81_458.9663_2023_09_04_19_28_56_AlignmentResult_2023_09_02_14_16_29	1386	w/o MS2: Pesticide3_Hexaflumuron_C16H8Cl2F6N2O3_	Unknown		4	34	458.966	[M-H]-
	Mat_AlignmentID 1387_9.54_459.0309_2023_09_04_19_28_56_AlignmentResult_2023_09_02_14_16_29	1387	Ribulose 5-phosphate	Msp1	x	3	16	459.031	[2M-H]-	D-Arabinose 5-phosphate	7.152	HMDB=HMDB0011734,ChEBI=CHEBI:16241;CHEBI:17797;CHEBI:37492;CHEBI:57693;CHEBI:58273,FooDB=FDB028414,BMDB=BMDB11734,ECMDB=ECMDB11734,PubChem=23615240;21880554;21115541;188324;77982,PlantCyc=ARABINOSE-5P,BLEXP=BLEXPDB00000077982,COCONUT=CNP0415808	C5H11O8P	Pentose phosphates	PPQRONHOSHZGFQ-WDCZJNDASA-N	O=CC(O)C(O)C(O)COP(=O)(O)O	Beta-L-arabinose 1-phosphate	7.0435	HMDB=HMDB0012195,ChEBI=CHEBI:15807;CHEBI:15902;CHEBI:28226;CHEBI:35423;CHEBI:57521;CHEBI:57559,FooDB=FDB028844;FDB031272;FDB031296,BMDB=BMDB12195,PubChem=25244737;440160;440102,PlantCyc=CPD-1825;CPD-490,COCONUT=CNP0159499	C5H11O8P	Monoalkyl phosphates	ILXHFXFPPZGENN-QMKXCQHVSA-N	O=P(O)(O)OC1OCC(O)C(O)C1O	Ribose 1-phosphate	6.9535	HMDB=HMDB0001489,ChEBI=CHEBI:16300;CHEBI:35425;CHEBI:57720,DrugBank=DB03101,SMPDB=PW_C001146,YMDB=YMDB00061,FooDB=FDB022650;FDB031271,BMDB=BMDB01489,ECMDB=ECMDB04147,PubChem=23615443;439236;123732,PlantCyc=RIBOSE-1P,BLEXP=BLEXPDB00000123732,COCONUT=CNP0082936	C5H11O8P	Pentoses	YXJDFQJKERBOBM-TXICZTDVSA-N	O=P(O)(O)OC1OC(CO)C(O)C1O	D-Ribulose 5-phosphate	6.8959	HMDB=HMDB0000618;HMDB0000868,KNApSAcK=C00019543;C00019544;C00019693,ChEBI=CHEBI:16332;CHEBI:16593;CHEBI:17363;CHEBI:17666;CHEBI:57737;CHEBI:57829;CHEBI:58121;CHEBI:58226,DrugBank=DB04034,SMPDB=PW_C000691,YMDB=YMDB00362;YMDB00948,FooDB=FDB022145;FDB022290;FDB030802,BMDB=BMDB00868,Saliva=HMDB0000618,ECMDB=ECMDB04178;ECMDB20167;ECMDB20169,Serum=HMDB0000618,PubChem=23615404;23615403;21145006;21144996;5459820;439399;439190;439184;850,PlantCyc=XYLULOSE-5-PHOSPHATE;RIBULOSE-5P;L-RIBULOSE-5-P,UNPD=UNPD10515,BLEXP=BLEXPDB00000439184,COCONUT=CNP0198905	C5H11O8P	Pentose phosphates	FNZLKVNUWIIPSJ-UHNVWZDZSA-N	O=C(CO)C(O)C(O)COP(=O)(O)O	D-Xylulose 1-phosphate	6.8823	HMDB=HMDB0006534,ChEBI=CHEBI:28566;CHEBI:71680;CHEBI:71687,FooDB=FDB023963;FDB030797,BMDB=BMDB06534,ECMDB=ECMDB20544,PubChem=22027282;20849008,PlantCyc=D-RIBULOSE-1-P,BLEXP=BLEXPDB00014844436,COCONUT=CNP0333374	C5H11O8P	Monosaccharide phosphates	NBOCCPQHBPGYCX-NQXXGFSBSA-N	O=C(COP(=O)(O)O)C(O)C(O)CO	D-Ribose 5-phosphate	6.7095	HMDB=HMDB0001548,KNApSAcK=C00007473,ChEBI=CHEBI:18189;CHEBI:40438;CHEBI:45425;CHEBI:52742;CHEBI:78346;CHEBI:85971;CHEBI:86279,DrugBank=DB04127;DB04352,SMPDB=PW_C000479;PW_C001191,YMDB=YMDB00119;YMDB00650,FooDB=FDB001615,BMDB=BMDB00618;BMDB01548,Saliva=HMDB0001548,Feces=HMDB0001548,ECMDB=ECMDB02033;ECMDB04148,Serum=HMDB0001548,PubChem=91825727;24794349;7098640;439167,BLEXP=BLEXPDB00000439167,COCONUT=CNP0415769	C5H11O8P	Pentose phosphates	KTVPXOYAKDPRHY-SOOFDHNKSA-N	O=P(O)(O)OCC1OC(O)C(O)C1O	5-(1-Propynyl)-5'-vinyl-2,2'-bithiophene	6.0513	HMDB=HMDB0038430,FooDB=FDB017788,UNPD=UNPD170691,COCONUT=CNP0221043	C13H10S2	Bi- and oligothiophenes	ZSPDHCUUQXDMTH-UHFFFAOYSA-N	C(#CC)C=1SC(=CC1)C=2SC(C=C)=CC2
	Mat_AlignmentID 1388_8.18_460.0276_2023_09_04_19_28_56_AlignmentResult_2023_09_02_14_16_29	1388	Unknown|ID=1388460.0276|RT=8.18	Unknown		3	13	460.028	[M-H]-
	Mat_AlignmentID 1389_16.65_460.9058_2023_09_04_19_28_56_AlignmentResult_2023_09_02_14_16_29	1389	w/o MS2: 4-Bromophenoxyacetic acid	Unknown		2	16	460.906	[2M-H+2i]-
	Mat_AlignmentID 1390_6.91_461.1125_2023_09_04_19_28_56_AlignmentResult_2023_09_02_14_16_29	1390	w/o MS2: 5,7-dihydroxy-6-methoxy-2-[4-[(2S,3R,4S,5S,6R)-3,4,5-trihydroxy-6-(hydroxymethyl)oxan-2-yl]oxyphenyl]chromen-4-one	Unknown		4	14	461.113	[M-H]-	3,5,7-trihydroxy-2-{3-methoxy-4-[(3,4,5-trihydroxy-6-methyloxan-2-yl)oxy]phenyl}-4H-chromen-4-one	6.4138	HMDB=HMDB0126598,NANPDB=NANPDB_3516,COCONUT=CNP0075165	C22H22O11	Flavonoid O-glycosides	WEEZVJTVAXLKHR-UHFFFAOYNA-N	O=C1C(O)=C(OC=2C=C(O)C=C(O)C12)C=3C=CC(OC4OC(C)C(O)C(O)C4O)=C(OC)C3	5,7-dihydroxy-2-(4-hydroxy-3-methoxyphenyl)-3-[(3,4,5-trihydroxy-6-methyloxan-2-yl)oxy]-4H-chromen-4-one	6.3949	HMDB=HMDB0135156,KNApSAcK=C00005526,LipidMAPS=LMPK12110599,UNPD=UNPD200045;UNPD92224;UNPD222308,COCONUT=CNP0229718	C22H22O11	Flavonoid-3-O-glycosides	UXXAEVMOIUAYQT-UHFFFAOYNA-N	O=C1C(OC2OC(C)C(O)C(O)C2O)=C(OC=3C=C(O)C=C(O)C13)C=4C=CC(O)=C(OC)C4	Pratensein 3'-glucoside	6.386	HMDB=HMDB0038049,FooDB=FDB017259,UNPD=UNPD156173,COCONUT=CNP0336218	C22H22O11	Isoflavonoid O-glycosides	UCMPMVZIJFSAEQ-UHFFFAOYNA-N	O=C1C(=COC=2C=C(O)C=C(O)C12)C=3C=CC(OC)=C(OC4OC(CO)C(O)C(O)C4O)C3	Kaempferide 7-glucoside	6.3836	HMDB=HMDB0038455,KNApSAcK=C00005290,FooDB=FDB017814,LipidMAPS=LMPK12110551,UNPD=UNPD146914;UNPD32899,COCONUT=CNP0234538	C22H22O11	Flavonoid-7-O-glycosides	XJQKYCNSLNPXDD-BWTZEMBYNA-N	O=C1C(O)=C(OC2=CC(OC3OC(CO)C(O)C(O)C3O)=CC(O)=C12)C=4C=CC(OC)=CC4	Diosmetin 7-O-beta-D-glucopyranoside	6.3808	HMDB=HMDB0037451,KNApSAcK=C00004357,FooDB=FDB016510,NANPDB=NANPDB_4654;NANPDB_4661;NANPDB_4667;NANPDB_4668;NANPDB_4673;NANPDB_4674;NANPDB_4679;NANPDB_4680,LipidMAPS=LMPK12110810,UNPD=UNPD153461;UNPD29039;UNPD61394;UNPD70911,COCONUT=CNP0225312	C22H22O11	Flavonoid-7-O-glycosides	WKUHPOMCLBLCOV-UHFFFAOYNA-N	O=C1C=C(OC2=CC(OC3OC(CO)C(O)C(O)C3O)=CC(O)=C12)C=4C=CC(OC)=C(O)C4	Swertiajaponin	6.3798	HMDB=HMDB0030569,KNApSAcK=C00001102,FooDB=FDB002457,LipidMAPS=LMPK12111030,UNPD=UNPD194202;UNPD58844,COCONUT=CNP0137981	C22H22O11	Flavonoid C-glycosides	DLVLXOYLQKCAME-UHFFFAOYNA-N	O=C1C=C(OC=2C=C(OC)C(=C(O)C12)C3OC(CO)C(O)C(O)C3O)C=4C=CC(O)=C(O)C4	Isoswertiajaponin	6.3783	HMDB=HMDB0037449,KNApSAcK=C00006122,FooDB=FDB016508,LipidMAPS=LMPK12111031,UNPD=UNPD187545;UNPD25548,COCONUT=CNP0182966	C22H22O11	Flavonoid 8-C-glycosides	BRYZTZMVXZZLPD-UHFFFAOYNA-N	O=C1C=C(OC=2C1=C(O)C=C(OC)C2C3OC(CO)C(O)C(O)C3O)C=4C=CC(O)=C(O)C4	5,6-dihydroxy-2-(4-hydroxyphenyl)-7-methoxy-8-[3,4,5-trihydroxy-6-(hydroxymethyl)oxan-2-yl]-4H-chromen-4-one	6.3775	HMDB=HMDB0127128	C22H22O11	Flavonoid 8-C-glycosides	BZAZBWYHZKMHJV-UHFFFAOYNA-N	O=C1C=C(OC=2C1=C(O)C(O)=C(OC)C2C3OC(CO)C(O)C(O)C3O)C=4C=CC(O)=CC4	6-[3,4-dihydroxy-6-(hydroxymethyl)-5-methoxyoxan-2-yl]-2-(3,4-dihydroxyphenyl)-5,7-dihydroxy-4H-chromen-4-one	6.3735	HMDB=HMDB0136804	C22H22O11	Flavonoid C-glycosides	NKUIXTIWPZKBGQ-UHFFFAOYNA-N	O=C1C=C(OC2=CC(O)=C(C(O)=C12)C3OC(CO)C(OC)C(O)C3O)C=4C=CC(O)=C(O)C4	6-beta-D-Glucopyranosyldiosmetin	6.3716	HMDB=HMDB0037567,KNApSAcK=C00006123,FooDB=FDB016652,LipidMAPS=LMPK12110802,UNPD=UNPD176851,COCONUT=CNP0167799	C22H22O11	Flavonoid C-glycosides	ADVFPEKLSDNTRV-UHFFFAOYNA-N	O=C1C=C(OC2=CC(O)=C(C(O)=C12)C3OC(CO)C(O)C(O)C3O)C=4C=CC(OC)=C(O)C4
	Mat_AlignmentID 1391_4.79_461.1275_2023_09_04_19_28_56_AlignmentResult_2023_09_02_14_16_29	1391	w/o MS2: Sibiricose A3	Unknown		3	17	461.128	[M-H]-	Artomunoxanthentrione epoxide	6.0063	HMDB=HMDB0040533,FooDB=FDB020301,COCONUT=CNP0002475	C26H22O8	Pyranoxanthones	NDLOJOBMSNOREU-UHFFFAOYNA-N	O=C1C=C(OC)C(=O)C2C(=CC34OC12C4OC5=C6C=CC(OC6=CC(O)=C5C3=O)(C)C)C(=C)C
	Mat_AlignmentID 1392_12.60_461.4890_2023_09_04_19_28_56_AlignmentResult_2023_09_02_14_16_29	1392	Unknown|ID=1392461.489|RT=12.604	Unknown		5	9	461.489	[M-H]-
	Mat_AlignmentID 1393_14.62_462.9211_2023_09_04_19_28_56_AlignmentResult_2023_09_02_14_16_29	1393	Unknown|ID=1393462.9211|RT=14.624	Unknown		3	18	462.921	[M-H]-
	Mat_AlignmentID 1394_11.10_462.9213_2023_09_04_19_28_56_AlignmentResult_2023_09_02_14_16_29	1394	Unknown|ID=1394462.9213|RT=11.096	Unknown		4	13	462.921	[M-H]-
	Mat_AlignmentID 1395_10.27_462.9214_2023_09_04_19_28_56_AlignmentResult_2023_09_02_14_16_29	1395	Unknown|ID=1395462.9214|RT=10.273	Unknown		3	12	462.921	[M-H]-
	Mat_AlignmentID 1396_2.81_462.9381_2023_09_04_19_28_56_AlignmentResult_2023_09_02_14_16_29	1396	w/o MS2: Fluazinam	Unknown		3	20	462.938	[M-H]-
	Mat_AlignmentID 1397_6.91_463.1017_2023_09_04_19_28_56_AlignmentResult_2023_09_02_14_16_29	1397	w/o MS2: Silydianin	Unknown		4	18	463.102	[M-H-H2O]-	Silicristin	6.4725	HMDB=HMDB0033953,KNApSAcK=C00001004;C00040306,ChEBI=CHEBI:9143,FooDB=FDB012169,NANPDB=NANPDB_1458;NANPDB_1459;NANPDB_6330,UNPD=UNPD115065;UNPD172574;UNPD178438;UNPD196427;UNPD58876;UNPD66700,BLEXP=BLEXPDB00004481797;BLEXPDB00134695359,COCONUT=CNP0164136	C25H22O10	2-arylbenzofuran flavonoids	BMLIIPOXVWESJG-UHFFFAOYNA-N	O=C1C=2C(O)=CC(O)=CC2OC(C3=CC(O)=C4OC(C5=CC=C(O)C(OC)=C5)C(C4=C3)CO)C1O	Isosilychristin	6.4717	HMDB=HMDB0033323,KNApSAcK=C00008663,FooDB=FDB011350,UNPD=UNPD172048;UNPD178621;UNPD5089,COCONUT=CNP0162617	C25H22O10	2-arylbenzofuran flavonoids	QYCJAWYDGRZSTO-UHFFFAOYNA-N	O=C1C=2C(O)=CC(O)=CC2OC(C3=CC=C(O)C=4OC(C5=CC=C(O)C(OC)=C5)C(C43)CO)C1O	Silibinin	6.4683	HMDB=HMDB0030583,KNApSAcK=C00001003;C00040305,ChEBI=CHEBI:9144;CHEBI:125451,FooDB=FDB002476,NANPDB=NANPDB_1460;NANPDB_1461,STOFF=STOFF_1345,PubChem=31553,UNPD=UNPD104114;UNPD14773;UNPD170860;UNPD29963;UNPD91139,BLEXP=BLEXPDB00000005213,NPA=NPA001288;NPA009255,COCONUT=CNP0143722	C25H22O10	Flavonolignans	SEBFKMXJBCUCAI-UHFFFAOYNA-N	O=C1C=2C(O)=CC(O)=CC2OC(C3=CC=C4OC(CO)C(OC4=C3)C5=CC=C(O)C(OC)=C5)C1O	Isosilybin	6.4681	HMDB=HMDB0033322,KNApSAcK=C00008662;C00039453;C00039454,ChEBI=CHEBI:80744,FooDB=FDB011349,NANPDB=NANPDB_1462;NANPDB_1463,UNPD=UNPD1192;UNPD34731;UNPD36425;UNPD56008;UNPD58848,BLEXP=BLEXPDB00003085830,NPA=NPA008799,COCONUT=CNP0423206	C25H22O10	Flavonolignans	FDQAOULAVFHKBX-UHFFFAOYNA-N	O=C1C=2C(O)=CC(O)=CC2OC(C3=CC=C4OC(C5=CC=C(O)C(OC)=C5)C(OC4=C3)CO)C1O
	Mat_AlignmentID 1398_7.61_463.1462_2023_09_04_19_28_56_AlignmentResult_2023_09_02_14_16_29	1398	w/o MS2: 1,3-Dihydroxy-7,8,9,10-tetrahydro-6H-benzo[c]chromen-6-one	Unknown		3	12	463.146	[2M-H]-	(2S,3S,4S)-5,7,9,11-Tridecatetrayne-1,2,3,4-tetrol	6.1815	HMDB=HMDB0038911,FooDB=FDB018375,UNPD=UNPD151516,COCONUT=CNP0230284	C13H12O4	Long-chain fatty alcohols	CBKQFMQQQCEGGI-UHFFFAOYNA-N	OCC(O)C(O)C(O)C#CC#CC#CC#CC	3-(3-ethyloxiran-2-yl)-5-hydroxy-1H-isochromen-1-one	6.1717	HMDB=HMDB0130047	C13H12O4	Isocoumarins and derivatives	YEHCHZCHOOIBFP-UHFFFAOYNA-N	O=C1OC(=CC=2C(O)=CC=CC12)C3OC3CC	3-(1,2-dihydroxybut-3-en-1-yl)-1H-isochromen-1-one	6.1288	HMDB=HMDB0130065	C13H12O4	Isocoumarins and derivatives	KOTGWBZHTBXANX-UHFFFAOYNA-N	O=C1OC(=CC=2C=CC=CC12)C(O)C(O)C=C	3-[(1E)-but-1-en-1-yl]-5,7-dihydroxy-1H-isochromen-1-one	6.1269	HMDB=HMDB0130046	C13H12O4	Isocoumarins and derivatives	OXQSSRUNLDPYSY-ONEGZZNKSA-N	O=C1OC(C=CCC)=CC=2C(O)=CC(O)=CC12	3-[(1E)-but-1-en-1-yl]-5,6-dihydroxy-1H-isochromen-1-one	6.1175	HMDB=HMDB0130045	C13H12O4	Isocoumarins and derivatives	LOYMLSFFVYOFBI-ONEGZZNKSA-N	O=C1OC(C=CCC)=CC=2C(O)=C(O)C=CC12	5-hydroxy-3-[(1E)-3-hydroxybut-1-en-1-yl]-1H-isochromen-1-one	6.1042	HMDB=HMDB0130044	C13H12O4	Isocoumarins and derivatives	VNLKSKKMGSXZRT-AATRIKPKNA-N	O=C1OC(C=CC(O)C)=CC=2C(O)=CC=CC12	Salfredin B11	6.0494	HMDB=HMDB0041325,KNApSAcK=C00016514,FooDB=FDB021245,UNPD=UNPD24785,NPA=NPA011721,COCONUT=CNP0288226	C13H12O4	2,2-dimethyl-1-benzopyrans	ZYOUEEMPKPNVQW-UHFFFAOYSA-N	O=C1OCC=2C=C3OC(C=CC3=C(O)C12)(C)C	5-hydroxy-3-[(1E)-4-hydroxybut-1-en-1-yl]-1H-isochromen-1-one	6.0405	HMDB=HMDB0130048	C13H12O4	Isocoumarins and derivatives	VHGLQCXJJBCMCG-DAFODLJHSA-N	O=C1OC(C=CCCO)=CC=2C(O)=CC=CC12	5-hydroxy-6-[(E)-2-methoxyethenyl]-7-methyl-2H-chromen-2-one	6.009	HMDB=HMDB0135797	C13H12O4	Hydroxycoumarins	RSNTZJOVYRCNFI-AATRIKPKSA-N	O=C1OC2=CC(=C(C=COC)C(O)=C2C=C1)C	8-hydroxy-6-[(E)-2-methoxyethenyl]-7-methyl-2H-chromen-2-one	5.9991	HMDB=HMDB0135796	C13H12O4	Hydroxycoumarins	UWMWPHNVPSDHNL-AATRIKPKSA-N	O=C1OC=2C(O)=C(C(C=COC)=CC2C=C1)C
	Mat_AlignmentID 1399_9.63_463.9777_2023_09_04_19_28_56_AlignmentResult_2023_09_02_14_16_29	1399	Unknown|ID=1399463.9777|RT=9.629	Unknown		2	17	463.978	[M-H]-
	Mat_AlignmentID 1400_5.30_464.0321_2023_09_04_19_28_56_AlignmentResult_2023_09_02_14_16_29	1400	Unknown|ID=1400464.0321|RT=5.302	Unknown		3	12	464.032	[M-H]-
	Mat_AlignmentID 1401_10.51_464.0981_2023_09_04_19_28_56_AlignmentResult_2023_09_02_14_16_29	1401	w/o MS2: Delphinidin-3-glucoside	Unknown		2	20	464.098	[M-H]-
	Mat_AlignmentID 1402_13.42_464.8841_2023_09_04_19_28_56_AlignmentResult_2023_09_02_14_16_29	1402	w/o MS2: 2,4-Dichloro-3-cyano-5-fluorobenzoic acid	Unknown		3	14	464.884	[2M-H]-
	Mat_AlignmentID 1403_10.64_464.9368_2023_09_04_19_28_56_AlignmentResult_2023_09_02_14_16_29	1403	w/o MS2: PFAP-PAP; C7H2F15O4P	Unknown		1	15	464.937	[M-H]-
	Mat_AlignmentID 1404_10.84_465.9823_2023_09_04_19_28_56_AlignmentResult_2023_09_02_14_16_29	1404	2'-Deoxycytidine 5'-triphosphate	Msp1		3	18	465.982	[M-H]-	dCTP	8.6811	HMDB=HMDB0000998,ChEBI=CHEBI:16311;CHEBI:57724;CHEBI:61481,DrugBank=DB03258,SMPDB=PW_C000790,YMDB=YMDB00658,FooDB=FDB022359,BMDB=BMDB00998,ECMDB=ECMDB00998,Serum=HMDB0000998,PubChem=25244665;65091,PlantCyc=DCTP,BLEXP=BLEXPDB00000065091,COCONUT=CNP0374451	C9H16N3O13P3	Pyrimidine 2'-deoxyribonucleoside triphosphates	RGWHQCVHVJXOKC-SHYZEUOFSA-N	O=C1N=C(N)C=CN1C2OC(COP(=O)(O)OP(=O)(O)OP(=O)(O)O)C(O)C2
	Mat_AlignmentID 1405_2.59_466.8124_2023_09_04_19_28_56_AlignmentResult_2023_09_02_14_16_29	1405	Unknown|ID=1405466.8124|RT=2.586	Unknown		2	18	466.812	[M-H]-
	Mat_AlignmentID 1406_13.42_466.8821_2023_09_04_19_28_56_AlignmentResult_2023_09_02_14_16_29	1406	w/o MS2: 2,4-Dichloro-3-cyano-5-fluorobenzoic acid	Unknown		3	14	466.882	[2M-H+2i]-
	Mat_AlignmentID 1407_2.40_466.9160_2023_09_04_19_28_56_AlignmentResult_2023_09_02_14_16_29	1407	Unknown|ID=1407466.916|RT=2.403	Unknown		5	24	466.916	[M-H]-
	Mat_AlignmentID 1408_14.98_466.9398_2023_09_04_19_28_56_AlignmentResult_2023_09_02_14_16_29	1408	w/o MS2: [(4-Chlorophenyl)sulfonyl]acetic acid	Unknown		1	16	466.94	[2M-H]-
	Mat_AlignmentID 1409_3.82_467.0350_2023_09_04_19_28_56_AlignmentResult_2023_09_02_14_16_29	1409	w/o MS2: Methanesulfonamide, N-[4-[(2S)-3-[[2-(3,4-dichlorophenyl)ethyl]amino]-2-hydroxypropoxy]phenyl]-	Unknown		4	13	467.035	[M+Cl]-
	Mat_AlignmentID 1410_12.72_467.9539_2023_09_04_19_28_56_AlignmentResult_2023_09_02_14_16_29	1410	Unknown|ID=1410467.9539|RT=12.721	Unknown		3	16	467.954	[M-H]-
	Mat_AlignmentID 1411_7.49_468.1292_2023_09_04_19_28_56_AlignmentResult_2023_09_02_14_16_29	1411	w/o MS2: BUCLADESINE	Unknown		2	10	468.129	[M-H]-	3-(3,4-dimethoxyphenyl)-N-[2-(3,4-dimethoxyphenyl)ethyl]-2-(sulfooxy)propanimidic acid	5.7969	HMDB=HMDB0135508	C21H27NO9S	Dimethoxybenzenes	AJLLVHONXOVSFN-UHFFFAOYNA-N	O=S(=O)(O)OC(C(O)=NCCC1=CC=C(OC)C(OC)=C1)CC2=CC=C(OC)C(OC)=C2	3-(3,4-dimethoxyphenyl)-N-[2-(3,4-dimethoxyphenyl)ethyl]-3-(sulfooxy)propanimidic acid	5.7913	HMDB=HMDB0135504	C21H27NO9S	Dimethoxybenzenes	KDVSFANPUBNJST-UHFFFAOYNA-N	O=S(=O)(O)OC(C1=CC=C(OC)C(OC)=C1)CC(O)=NCCC2=CC=C(OC)C(OC)=C2	3-(3,4-dimethoxyphenyl)-N-[2-(3,4-dimethoxyphenyl)-2-(sulfooxy)ethyl]propanimidic acid	5.7689	HMDB=HMDB0135506	C21H27NO9S	Dimethoxybenzenes	LFRKZWHJPJLIHN-UHFFFAOYNA-N	O=S(=O)(O)OC(C1=CC=C(OC)C(OC)=C1)CN=C(O)CCC2=CC=C(OC)C(OC)=C2
	Mat_AlignmentID 1412_11.06_468.5506_2023_09_04_19_28_56_AlignmentResult_2023_09_02_14_16_29	1412	Unknown|ID=1412468.5506|RT=11.056	Unknown		4	12	468.551	[M-2H]2-
	Mat_AlignmentID 1413_2.82_468.9457_2023_09_04_19_28_56_AlignmentResult_2023_09_02_14_16_29	1413	Unknown|ID=1413468.9456|RT=2.82	Unknown		9	28	468.946	[M-H]-
	Mat_AlignmentID 1414_15.65_468.9555_2023_09_04_19_28_56_AlignmentResult_2023_09_02_14_16_29	1414	w/o MS2: Dichlorprop	Unknown		3	12	468.955	[2M-H+2i]-
	Mat_AlignmentID 1415_13.12_468.9666_2023_09_04_19_28_56_AlignmentResult_2023_09_02_14_16_29	1415	w/o MS2: Dichlorprop	Unknown		3	21	468.967	[2M-H+2i]-
	Mat_AlignmentID 1416_6.75_468.9918_2023_09_04_19_28_56_AlignmentResult_2023_09_02_14_16_29	1416	w/o MS2: Taurosteine	Unknown		2	11	468.992	[2M-H]-
	Mat_AlignmentID 1417_2.81_469.0289_2023_09_04_19_28_56_AlignmentResult_2023_09_02_14_16_29	1417	w/o MS2: Methanesulfonamide, N-[4-[(2S)-3-[[2-(3,4-dichlorophenyl)ethyl]amino]-2-hydroxypropoxy]phenyl]-	Unknown		5	37	469.029	[M+Cl+2i]-
	Mat_AlignmentID 1418_11.87_470.9267_2023_09_04_19_28_56_AlignmentResult_2023_09_02_14_16_29	1418	w/o MS2: PFCA-pentafluorosulfide; C7HF17O2S	Unknown		1	14	470.927	[M-H]-
	Mat_AlignmentID 1419_12.58_470.9711_2023_09_04_19_28_56_AlignmentResult_2023_09_02_14_16_29	1419	w/o MS2: PFCA-H; C10H3F15O4	Unknown		3	19	470.971	[M-H]-
	Mat_AlignmentID 1420_5.36_472.0133_2023_09_04_19_28_56_AlignmentResult_2023_09_02_14_16_29	1420	Unknown|ID=1420472.0133|RT=5.36	Unknown		3	14	472.013	[M-H]-
	Mat_AlignmentID 1421_5.34_474.0080_2023_09_04_19_28_56_AlignmentResult_2023_09_02_14_16_29	1421	Unknown|ID=1421474.008|RT=5.344	Unknown		3	14	474.008	[M-H]-
	Mat_AlignmentID 1422_10.53_474.5391_2023_09_04_19_28_56_AlignmentResult_2023_09_02_14_16_29	1422	Unknown|ID=1422474.5391|RT=10.531	Unknown		4	10	474.539	[M-2H]2-
	Mat_AlignmentID 1423_6.90_475.9894_2023_09_04_19_28_56_AlignmentResult_2023_09_02_14_16_29	1423	w/o MS2: 1-Heptanesulfonamide, N-ethyl-1,1,2,2,3,3,4,4,5,5,6,6,7,7,7-pentadecafluoro-	Unknown		3	21	475.989	[M-H]-
	Mat_AlignmentID 1424_11.45_477.9921_2023_09_04_19_28_56_AlignmentResult_2023_09_02_14_16_29	1424	w/o MS2: 3,3',5'-Triiodo-L-thyronine	Unknown		3	10	477.992	[478.0]-
	Mat_AlignmentID 1425_6.71_478.0190_2023_09_04_19_28_56_AlignmentResult_2023_09_02_14_16_29	1425	Unknown|ID=1425478.019|RT=6.711	Unknown		3	12	478.019	[M-H]-
	Mat_AlignmentID 1426_2.81_478.9117_2023_09_04_19_28_56_AlignmentResult_2023_09_02_14_16_29	1426	Unknown|ID=1426478.9116|RT=2.814	Unknown		3	34	478.912	[M-H]-
	Mat_AlignmentID 1427_15.65_478.9163_2023_09_04_19_28_56_AlignmentResult_2023_09_02_14_16_29	1427	Unknown|ID=1427478.9163|RT=15.654	Unknown		3	10	478.916	[M-H]-
	Mat_AlignmentID 1428_12.80_479.0200_2023_09_04_19_28_56_AlignmentResult_2023_09_02_14_16_29	1428	Unknown|ID=1428479.02|RT=12.795	Unknown		3	16	479.02	[M-H]-
	Mat_AlignmentID 1429_8.29_479.0933_2023_09_04_19_28_56_AlignmentResult_2023_09_02_14_16_29	1429	w/o MS2: Syringetin 3-galactoside	Unknown		3	16	479.093	[479.1]-
	Mat_AlignmentID 1430_10.59_480.9819_2023_09_04_19_28_56_AlignmentResult_2023_09_02_14_16_29	1430	Thymidine 5'-triphosphate	Msp1		3	28	480.982	[M-H]-	Thymidine 5'-triphosphate	8.8207	HMDB=HMDB0001342,KNApSAcK=C00019695,ChEBI=CHEBI:18077;CHEBI:37568;CHEBI:58370,DrugBank=DB02452,SMPDB=PW_C001035,YMDB=YMDB00745,FooDB=FDB022565;FDB030841,BMDB=BMDB01342,ECMDB=ECMDB01342,PubChem=11988283;64968,PlantCyc=TTP,BLEXP=BLEXPDB00000064968,COCONUT=CNP0415781	C10H17N2O14P3	Pyrimidine 2'-deoxyribonucleoside triphosphates	NHVNXKFIZYSCEB-XLPZGREQSA-N	O=C1NC(=O)N(C=C1C)C2OC(COP(=O)(O)OP(=O)(O)OP(=O)(O)O)C(O)C2
	Mat_AlignmentID 1431_7.31_481.0029_2023_09_04_19_28_56_AlignmentResult_2023_09_02_14_16_29	1431	w/o MS2: (1,1-Dioxido-3-oxo-1,2-benzisothiazol-2(3H)-yl)acetic acid	Unknown		2	17	481.003	[2M-H]-	Indole-3-carboxilic acid-O-sulphate	5.8689	HMDB=HMDB0060002,ChEBI=CHEBI:89621,Urine=HMDB0060002,BLEXP=BLEXPDB00124202109,COCONUT=CNP0157750	C9H7NO5S	Indolecarboxylic acids and derivatives	BXPGPYRRSKPDOZ-UHFFFAOYSA-N	O=C(OS(=O)(=O)O)C1=CNC=2C=CC=CC21	3-Mercaptolactate-cysteine disulfide	5.573	HMDB=HMDB0006512,FooDB=FDB023951,BMDB=BMDB06512,BLEXP=BLEXPDB00000193536,COCONUT=CNP0041715	C6H11NO5S2	L-cysteine-S-conjugates	MAFDYIDMXCXBRB-WUCPZUCCSA-N	O=C(O)C(O)CSSCC(N)C(=O)O
	Mat_AlignmentID 1432_19.16_481.0236_2023_09_04_19_28_56_AlignmentResult_2023_09_02_14_16_29	1432	Unknown|ID=1432481.0236|RT=19.161	Unknown		3	12	481.024	[M-H]-
	Mat_AlignmentID 1433_20.11_481.0236_2023_09_04_19_28_56_AlignmentResult_2023_09_02_14_16_29	1433	Unknown|ID=1433481.0236|RT=20.106	Unknown		2	10	481.024	[M-H]-
	Mat_AlignmentID 1434_10.77_481.9776_2023_09_04_19_28_56_AlignmentResult_2023_09_02_14_16_29	1434	Cytidine 5'-triphosphate	Msp1		3	24	481.978	[M-H]-	Cytidine triphosphate	8.812	HMDB=HMDB0000082,KNApSAcK=C00019639,ChEBI=CHEBI:17677;CHEBI:37563;CHEBI:58231,DrugBank=DB02431,SMPDB=PW_C000057,YMDB=YMDB00279,FooDB=FDB012833;FDB030748,BMDB=BMDB00082,ECMDB=ECMDB00082,PubChem=7058166;6176,PlantCyc=CTP,UNPD=UNPD121841,BLEXP=BLEXPDB00000006176,COCONUT=CNP0245776	C9H16N3O14P3	Pyrimidine ribonucleoside triphosphates	PCDQPRRSZKQHHS-XVFCMESISA-N	O=C1N=C(N)C=CN1C2OC(COP(=O)(O)OP(=O)(O)OP(=O)(O)O)C(O)C2O
	Mat_AlignmentID 1435_6.81_482.0143_2023_09_04_19_28_56_AlignmentResult_2023_09_02_14_16_29	1435	Unknown|ID=1435482.0143|RT=6.812	Unknown		2	12	482.014	[M-H]-
	Mat_AlignmentID 1436_10.93_482.9614_2023_09_04_19_28_56_AlignmentResult_2023_09_02_14_16_29	1436	Uridine 5'-triphosphate	Msp1		3	21	482.961	[M-H]-	Uridine triphosphate	8.8999	HMDB=HMDB0000285,KNApSAcK=C00050500,ChEBI=CHEBI:15713;CHEBI:46398;CHEBI:57481,DrugBank=DB04005,SMPDB=PW_C000192,YMDB=YMDB00326,FooDB=FDB021929;FDB031251,BMDB=BMDB00285,Saliva=HMDB0000285,ECMDB=ECMDB00285,PubChem=7058168;6133;1181,PlantCyc=UTP,UNPD=UNPD174352;UNPD185691;UNPD85626,BLEXP=BLEXPDB00000006133,COCONUT=CNP0145918	C9H15N2O15P3	Pyrimidine ribonucleoside triphosphates	PGAVKCOVUIYSFO-NHBCCFCANA-N	O=C1C=CN(C(=O)N1)C2OC(COP(=O)(O)OP(=O)(O)OP(=O)(O)O)C(O)C2O
	Mat_AlignmentID 1437_7.13_483.0060_2023_09_04_19_28_56_AlignmentResult_2023_09_02_14_16_29	1437	w/o MS2: [4-Chloro-5-methyl-3-(trifluoromethyl)-1H-pyrazol-1-yl]acetic acid	Unknown		3	6	483.006	[2M-H]-	5-(methylthio)-2,3-Dioxopentyl phosphate	5.6085	HMDB=HMDB0059620;HMDB0060266;HMDB0062750,ChEBI=CHEBI:50604;CHEBI:58828,YMDB=YMDB00024,FooDB=FDB030557,PubChem=25244990;561,PlantCyc=CPD-8999;CPD-84,COCONUT=CNP0158492	C6H11O6PS	Monoalkyl phosphates	HKEAOVFNWRDVAJ-UHFFFAOYSA-N	O=C(C(=O)CCSC)COP(=O)(O)O
	Mat_AlignmentID 1438_7.94_483.0515_2023_09_04_19_28_56_AlignmentResult_2023_09_02_14_16_29	1438	w/o MS2: Acetamide, 2-[[3-(4-fluorophenyl)-3,4,6,7-tetrahydro-4-oxothieno[3,2-d]pyrimidin-2-yl]thio]-N-(6-methyl-2-benzothiazolyl)-	Unknown		3	16	483.051	[M-H]-
	Mat_AlignmentID 1439_10.20_483.9926_2023_09_04_19_28_56_AlignmentResult_2023_09_02_14_16_29	1439	w/o MS2: N-Ethyl-N-((tridecafluorohexyl)sulfonyl)glycine	Unknown		2	16	483.993	[M-H]-
	Mat_AlignmentID 1440_2.81_484.9195_2023_09_04_19_28_56_AlignmentResult_2023_09_02_14_16_29	1440	Unknown|ID=1440484.9195|RT=2.809	Unknown		7	33	484.92	[M-H]-
	Mat_AlignmentID 1441_20.09_484.9504_2023_09_04_19_28_56_AlignmentResult_2023_09_02_14_16_29	1441	w/o MS2: Benazolin	Unknown		3	12	484.95	[2M-H]-
	Mat_AlignmentID 1442_19.16_484.9504_2023_09_04_19_28_56_AlignmentResult_2023_09_02_14_16_29	1442	w/o MS2: Benazolin	Unknown		3	10	484.95	[2M-H]-
	Mat_AlignmentID 1443_8.62_484.9867_2023_09_04_19_28_56_AlignmentResult_2023_09_02_14_16_29	1443	Unknown|ID=1443484.9867|RT=8.619	Unknown		3	14	484.987	[M-H]-
	Mat_AlignmentID 1444_2.81_485.0032_2023_09_04_19_28_56_AlignmentResult_2023_09_02_14_16_29	1444	w/o MS2: 3-[(Dimethylcarbamothioyl)sulfanyl]propane-1-sulfonic acid	Unknown		8	29	485.003	[2M-H]-
	Mat_AlignmentID 1445_13.32_486.9211_2023_09_04_19_28_56_AlignmentResult_2023_09_02_14_16_29	1445	Unknown|ID=1445486.9211|RT=13.321	Unknown		4	17	486.921	[M-H]-
	Mat_AlignmentID 1446_14.02_486.9215_2023_09_04_19_28_56_AlignmentResult_2023_09_02_14_16_29	1446	Unknown|ID=1446486.9215|RT=14.019	Unknown		4	17	486.922	[M-H]-
	Mat_AlignmentID 1447_6.17_487.1001_2023_09_04_19_28_56_AlignmentResult_2023_09_02_14_16_29	1447	w/o MS2: Cytidine 5'-diphosphocholine	Unknown		8	12	487.1	[M-H]-	Citicoline	6.2695	HMDB=HMDB0001413,KNApSAcK=C00007231,ChEBI=CHEBI:16436;CHEBI:49086;CHEBI:58779,DrugBank=DB04290,SMPDB=PW_C001091,YMDB=YMDB00090,FooDB=FDB022608;FDB030718,BMDB=BMDB01413,ECMDB=ECMDB01413,PubChem=25202509;13805;13804,PlantCyc=CDP-CHOLINE,BLEXP=BLEXPDB00013013858,COCONUT=CNP0074514;CNP0110230	C14H26N4O11P2	Pyrimidine ribonucleoside diphosphates	RZZPDXZPRHQOCG-OJAKKHQRSA-N	O=C1N=C(N)C=CN1C2OC(COP(=O)(O)OP(=O)([O-])OCC[N+](C)(C)C)C(O)C2O
	Mat_AlignmentID 1448_6.14_487.6652_2023_09_04_19_28_56_AlignmentResult_2023_09_02_14_16_29	1448	Unknown|ID=1448487.6652|RT=6.143	Unknown		6	7	487.665	[M-H]-
	Mat_AlignmentID 1449_13.20_488.8770_2023_09_04_19_28_56_AlignmentResult_2023_09_02_14_16_29	1449	w/o MS2: Phosphoric acid	Unknown		3	14	488.877	[5M-H]-
	Mat_AlignmentID 1450_7.49_488.8770_2023_09_04_19_28_56_AlignmentResult_2023_09_02_14_16_29	1450	w/o MS2: Phosphoric acid	Unknown		3	11	488.877	[5M-H]-
	Mat_AlignmentID 1451_11.17_488.8770_2023_09_04_19_28_56_AlignmentResult_2023_09_02_14_16_29	1451	w/o MS2: Phosphoric acid	Unknown		3	12	488.877	[5M-H]-
	Mat_AlignmentID 1452_10.47_488.8771_2023_09_04_19_28_56_AlignmentResult_2023_09_02_14_16_29	1452	w/o MS2: Phosphoric acid	Unknown		3	17	488.877	[5M-H]-
	Mat_AlignmentID 1453_8.38_488.8771_2023_09_04_19_28_56_AlignmentResult_2023_09_02_14_16_29	1453	w/o MS2: Phosphoric acid	Unknown		3	16	488.877	[5M-H]-
	Mat_AlignmentID 1454_4.13_488.8771_2023_09_04_19_28_56_AlignmentResult_2023_09_02_14_16_29	1454	w/o MS2: Phosphoric acid	Unknown		3	13	488.877	[5M-H]-
	Mat_AlignmentID 1455_5.55_488.8771_2023_09_04_19_28_56_AlignmentResult_2023_09_02_14_16_29	1455	w/o MS2: Phosphoric acid	Unknown		3	9	488.877	[5M-H]-
	Mat_AlignmentID 1456_14.02_488.8771_2023_09_04_19_28_56_AlignmentResult_2023_09_02_14_16_29	1456	w/o MS2: Phosphoric acid	Unknown		3	10	488.877	[5M-H]-
	Mat_AlignmentID 1457_9.83_488.8772_2023_09_04_19_28_56_AlignmentResult_2023_09_02_14_16_29	1457	w/o MS2: Phosphoric acid	Unknown		3	13	488.877	[5M-H]-
	Mat_AlignmentID 1458_2.27_488.8772_2023_09_04_19_28_56_AlignmentResult_2023_09_02_14_16_29	1458	w/o MS2: Phosphoric acid	Unknown		3	11	488.877	[5M-H]-
	Mat_AlignmentID 1459_19.52_488.8772_2023_09_04_19_28_56_AlignmentResult_2023_09_02_14_16_29	1459	w/o MS2: Phosphoric acid	Unknown		3	12	488.877	[5M-H]-
	Mat_AlignmentID 1460_1.71_488.8772_2023_09_04_19_28_56_AlignmentResult_2023_09_02_14_16_29	1460	w/o MS2: Phosphoric acid	Unknown		3	13	488.877	[5M-H]-
	Mat_AlignmentID 1461_6.77_488.8772_2023_09_04_19_28_56_AlignmentResult_2023_09_02_14_16_29	1461	w/o MS2: Phosphoric acid	Unknown		4	13	488.877	[5M-H]-
	Mat_AlignmentID 1462_4.71_488.8773_2023_09_04_19_28_56_AlignmentResult_2023_09_02_14_16_29	1462	w/o MS2: Phosphoric acid	Unknown		3	13	488.877	[5M-H]-
	Mat_AlignmentID 1463_6.07_488.8773_2023_09_04_19_28_56_AlignmentResult_2023_09_02_14_16_29	1463	w/o MS2: Phosphoric acid	Unknown		4	11	488.877	[5M-H]-
	Mat_AlignmentID 1464_12.35_488.8773_2023_09_04_19_28_56_AlignmentResult_2023_09_02_14_16_29	1464	w/o MS2: Phosphoric acid	Unknown		3	12	488.877	[5M-H]-
	Mat_AlignmentID 1465_8.80_488.8773_2023_09_04_19_28_56_AlignmentResult_2023_09_02_14_16_29	1465	w/o MS2: Phosphoric acid	Unknown		2	11	488.877	[5M-H]-
	Mat_AlignmentID 1466_7.34_488.9815_2023_09_04_19_28_56_AlignmentResult_2023_09_02_14_16_29	1466	w/o MS2: 5-(Methylsulfonyl)-2-nitrobenzoic acid	Unknown		7	10	488.982	[2M-H]-
	Mat_AlignmentID 1467_7.34_489.0862_2023_09_04_19_28_56_AlignmentResult_2023_09_02_14_16_29	1467	Unknown|ID=1467489.0862|RT=7.342	Unknown		6	10	489.086	[M-H]-
	Mat_AlignmentID 1468_7.00_489.1425_2023_09_04_19_28_56_AlignmentResult_2023_09_02_14_16_29	1468	w/o MS2: 3',5'-Di-.beta.-D-glucopyranosylphloretin	Unknown		2	9	489.142	[M-H-H2O-C3H6O3]-	10-Acetoxyoleuropein	6.5543	HMDB=HMDB0035216,FooDB=FDB013864,UNPD=UNPD186663,COCONUT=CNP0289544	C27H34O15	Terpene glycosides	YLCGBFYGDVDQTI-GIDUJCDVNA-N	O=C(OC)C1=COC(OC2OC(CO)C(O)C(O)C2O)C(=CCOC(=O)C)C1CC(=O)OCCC3=CC=C(O)C(O)=C3
	Mat_AlignmentID 1469_10.29_489.9932_2023_09_04_19_28_56_AlignmentResult_2023_09_02_14_16_29	1469	2'-Deoxyadenosine-5'-triphosphate	Msp1		4	25	489.993	[M-H]-	Deoxyadenosine triphosphate	8.686	HMDB=HMDB0001532,ChEBI=CHEBI:16284;CHEBI:61404;CHEBI:495505,DrugBank=DB03222,SMPDB=PW_C001177,YMDB=YMDB00700,T3DB=T3D4278,FooDB=FDB022674,BMDB=BMDB01532,ECMDB=ECMDB01532,PubChem=25320183;25244444;15993,PlantCyc=DATP,UNPD=UNPD131639,BLEXP=BLEXPDB00000015993,COCONUT=CNP0250640	C10H16N5O12P3	Purine 2'-deoxyribonucleoside triphosphates	SUYVUBYJARFZHO-RRKCRQDMSA-N	O=P(O)(O)OP(=O)(O)OP(=O)(O)OCC1OC(N2C=NC=3C(=NC=NC32)N)CC1O
	Mat_AlignmentID 1470_2.39_490.8562_2023_09_04_19_28_56_AlignmentResult_2023_09_02_14_16_29	1470	w/o MS2: 3-Bromo-5-nitrobenzoic acid	Unknown		5	24	490.856	[2M-H+2i]-
	Mat_AlignmentID 1471_2.39_492.8552_2023_09_04_19_28_56_AlignmentResult_2023_09_02_14_16_29	1471	w/o MS2: 3-Bromo-2-nitrobenzoic acid	Unknown		3	23	492.855	[2M-H+4i]-
	Mat_AlignmentID 1472_9.75_492.9319_2023_09_04_19_28_56_AlignmentResult_2023_09_02_14_16_29	1472	w/o MS2: 2-[(4-Chloro-2-nitrophenyl)thio]acetic acid	Unknown		5	7	492.932	[2M-H]-
	Mat_AlignmentID 1473_10.42_492.9321_2023_09_04_19_28_56_AlignmentResult_2023_09_02_14_16_29	1473	w/o MS2: 2-[(4-Chloro-2-nitrophenyl)thio]acetic acid	Unknown		2	13	492.932	[2M-H]-
	Mat_AlignmentID 1474_2.81_492.9903_2023_09_04_19_28_56_AlignmentResult_2023_09_02_14_16_29	1474	w/o MS2: 7-Chloro-4-hydroxy-2-trifluoromethylquinoline	Unknown		4	33	492.99	[2M-H]-
	Mat_AlignmentID 1475_4.82_496.1798_2023_09_04_19_28_56_AlignmentResult_2023_09_02_14_16_29	1475	Unknown|ID=1475496.1798|RT=4.818	Unknown		3	13	496.18	[M-H]-
	Mat_AlignmentID 1476_4.81_498.1958_2023_09_04_19_28_56_AlignmentResult_2023_09_02_14_16_29	1476	Unknown|ID=1476498.1958|RT=4.81	Unknown		3	17	498.196	[M-H]-
	Mat_AlignmentID 1477_12.61_498.9179_2023_09_04_19_28_56_AlignmentResult_2023_09_02_14_16_29	1477	w/o MS2: D-myo-Inositol-1,2,4,5-tetraphosphate	Unknown		3	7	498.918	[M-H]-
	Mat_AlignmentID 1478_10.61_498.9862_2023_09_04_19_28_56_AlignmentResult_2023_09_02_14_16_29	1478	w/o MS2: Butanoic acid, 4-(2,4-dichlorophenoxy)-	Unknown		3	15	498.986	[2M-H+4i]-
	Mat_AlignmentID 1479_9.96_498.9924_2023_09_04_19_28_56_AlignmentResult_2023_09_02_14_16_29	1479	w/o MS2: Butanoic acid, 4-(2,4-dichlorophenoxy)-	Unknown		4	15	498.992	[2M-H+4i]-
	Mat_AlignmentID 1480_5.35_499.0513_2023_09_04_19_28_56_AlignmentResult_2023_09_02_14_16_29	1480	w/o MS2: [4-Chloro-5-cyclopropyl-3-(difluoromethyl)-1H-pyrazol-1-yl]acetic acid	Unknown		3	14	499.051	[2M-H]-	(E)-2-Propenyl [3-(2-propenylthio)-2-propenyl] sulfate	5.2167	HMDB=HMDB0039464,FooDB=FDB019068,UNPD=UNPD20746,COCONUT=CNP0130020	C9H14O4S2	Sulfuric acid diesters	LRKSHTQJEZSHGG-WEVVVXLNSA-N	O=S(=O)(OCC=C)OCC=CSCC=C
	Mat_AlignmentID 1481_6.95_499.1461_2023_09_04_19_28_56_AlignmentResult_2023_09_02_14_16_29	1481	w/o MS2: 6-methoxy-7-[3,4,5-trihydroxy-6-[(3,4,5-trihydroxy-6-methyloxan-2-yl)oxymethyl]oxan-2-yl]oxychromen-2-one	Unknown		4	19	499.146	[M-H]-
	Mat_AlignmentID 1482_10.07_499.9877_2023_09_04_19_28_56_AlignmentResult_2023_09_02_14_16_29	1482	w/o MS2: N-Ethyl-N-(2-(phosphonooxy)ethyl)perfluoropentanesulfonamide	Unknown		3	23	499.988	[M-H]-
	Mat_AlignmentID 1483_10.21_500.9719_2023_09_04_19_28_56_AlignmentResult_2023_09_02_14_16_29	1483	Unknown|ID=1483500.9719|RT=10.208	Unknown		3	14	500.972	[M-H]-
	Mat_AlignmentID 1484_2.80_500.9770_2023_09_04_19_28_56_AlignmentResult_2023_09_02_14_16_29	1484	Unknown|ID=1484500.977|RT=2.803	Unknown		6	34	500.977	[M-H]-
	Mat_AlignmentID 1485_10.41_500.9986_2023_09_04_19_28_56_AlignmentResult_2023_09_02_14_16_29	1485	w/o MS2: .beta.-Methylcrotonyl coenzyme A	Unknown		2	17	500.999	[501.0]-
	Mat_AlignmentID 1486_7.01_502.0300_2023_09_04_19_28_56_AlignmentResult_2023_09_02_14_16_29	1486	Unknown|ID=1486502.03|RT=7.005	Unknown		4	8	502.03	[M-H]-
	Mat_AlignmentID 1487_13.27_502.8928_2023_09_04_19_28_56_AlignmentResult_2023_09_02_14_16_29	1487	Unknown|ID=1487502.8928|RT=13.269	Unknown		2	14	502.893	[M-H]-
	Mat_AlignmentID 1488_16.65_502.9397_2023_09_04_19_28_56_AlignmentResult_2023_09_02_14_16_29	1488	Unknown|ID=1488502.9397|RT=16.653	Unknown		3	18	502.94	[M-H]-
	Mat_AlignmentID 1489_10.75_503.9592_2023_09_04_19_28_56_AlignmentResult_2023_09_02_14_16_29	1489	Unknown|ID=1489503.9592|RT=10.752	Unknown		4	19	503.959	[M-H]-
	Mat_AlignmentID 1490_6.54_504.0525_2023_09_04_19_28_56_AlignmentResult_2023_09_02_14_16_29	1490	Unknown|ID=1490504.0525|RT=6.54	Unknown		3	17	504.053	[M-H]-
	Mat_AlignmentID 1491_2.48_504.7677_2023_09_04_19_28_56_AlignmentResult_2023_09_02_14_16_29	1491	Unknown|ID=1491504.7677|RT=2.476	Unknown		4	18	504.768	[M-H]-
	Mat_AlignmentID 1492_13.27_504.9318_2023_09_04_19_28_56_AlignmentResult_2023_09_02_14_16_29	1492	w/o MS2: 2-Amino-1,4-benzenedisulfonic acid	Unknown		4	12	504.932	[2M-H]-
	Mat_AlignmentID 1493_7.63_504.9318_2023_09_04_19_28_56_AlignmentResult_2023_09_02_14_16_29	1493	w/o MS2: 2-Amino-1,4-benzenedisulfonic acid	Unknown		4	17	504.932	[2M-H]-
	Mat_AlignmentID 1494_11.40_504.9318_2023_09_04_19_28_56_AlignmentResult_2023_09_02_14_16_29	1494	w/o MS2: 2-Amino-1,4-benzenedisulfonic acid	Unknown		4	13	504.932	[2M-H]-
	Mat_AlignmentID 1495_10.31_505.9885_2023_09_04_19_28_56_AlignmentResult_2023_09_02_14_16_29	1495	Adenosine 5'-triphosphate	Msp1		7	24	505.989	[M-H]-	2-hydroxy-dATP	8.9772	HMDB=HMDB0059593,ChEBI=CHEBI:63208;CHEBI:63209;CHEBI:77897,ECMDB=ECMDB20226,PubChem=10368940,COCONUT=CNP0018414	C10H16N5O13P3	Purine 2'-deoxyribonucleoside triphosphates	UOACBPRDWRDEHJ-DWFKHXNSNA-N	O=P(O)(O)OP(=O)(O)OP(=O)(O)OCC1OC(N2C=NC=3C(=NC(O)=NC32)N)CC1O	Adenosine triphosphate	8.955	HMDB=HMDB0000538,KNApSAcK=C00001491,ChEBI=CHEBI:15422;CHEBI:30616;CHEBI:57299,DrugBank=DB00171,SMPDB=PW_C000414,YMDB=YMDB00109,T3DB=T3D4276,FooDB=FDB021813;FDB030683,BMDB=BMDB00538,Saliva=HMDB0000538,ECMDB=ECMDB00538,CSF=HMDB0000538,Serum=HMDB0000538,PubChem=9870745;5461108;5957,PlantCyc=ATP,UNPD=UNPD157273;UNPD22393;UNPD74116,BLEXP=BLEXPDB00000005957,COCONUT=CNP0223347	C10H16N5O13P3	Purine ribonucleoside triphosphates	ZKHQWZAMYRWXGA-YPLCUDRINA-N	O=P(O)(O)OP(=O)(O)OP(=O)(O)OCC1OC(N2C=NC=3C(=NC=NC32)N)C(O)C1O	dGTP	8.8632	HMDB=HMDB0001440,KNApSAcK=C00019346,ChEBI=CHEBI:16497;CHEBI:57794;CHEBI:61429,DrugBank=DB02181,SMPDB=PW_C001112,YMDB=YMDB00744,FooDB=FDB022623,BMDB=BMDB01440,ECMDB=ECMDB01440,PubChem=25246112;65103,PlantCyc=DGTP,BLEXP=BLEXPDB00135398599,COCONUT=CNP0085560	C10H16N5O13P3	Purine 2'-deoxyribonucleoside triphosphates	HAAZLUGHYHWQIW-KVQBGUIXSA-N	O=C1NC(=NC2=C1N=CN2C3OC(COP(=O)(O)OP(=O)(O)OP(=O)(O)O)C(O)C3)N
	Mat_AlignmentID 1496_2.38_506.8873_2023_09_04_19_28_56_AlignmentResult_2023_09_02_14_16_29	1496	Unknown|ID=1496506.8873|RT=2.384	Unknown		3	26	506.887	[M-H]-
	Mat_AlignmentID 1497_2.81_508.9647_2023_09_04_19_28_56_AlignmentResult_2023_09_02_14_16_29	1497	w/o MS2: Lufenuron	Unknown		4	33	508.965	[M-H]-
	Mat_AlignmentID 1498_11.10_508.9867_2023_09_04_19_28_56_AlignmentResult_2023_09_02_14_16_29	1498	Unknown|ID=1498508.9867|RT=11.099	Unknown		4	18	508.987	[M-H]-
	Mat_AlignmentID 1499_8.58_508.9980_2023_09_04_19_28_56_AlignmentResult_2023_09_02_14_16_29	1499	w/o MS2: Caylin-1	Unknown		4	12	508.998	[509.0]-
	Mat_AlignmentID 1500_2.81_509.0214_2023_09_04_19_28_56_AlignmentResult_2023_09_02_14_16_29	1500	Unknown|ID=1500509.0214|RT=2.815	Unknown		6	15	509.021	[M-H]-
	Mat_AlignmentID 1501_12.61_510.4773_2023_09_04_19_28_56_AlignmentResult_2023_09_02_14_16_29	1501	Unknown|ID=1501510.4773|RT=12.605	Unknown		4	9	510.477	[M-H]-
	Mat_AlignmentID 1502_2.90_510.8589_2023_09_04_19_28_56_AlignmentResult_2023_09_02_14_16_29	1502	w/o MS2: 4-Bromo-3-(trifluoromethoxy)phenol	Unknown		4	16	510.859	[2M-H]-
	Mat_AlignmentID 1503_6.21_510.8589_2023_09_04_19_28_56_AlignmentResult_2023_09_02_14_16_29	1503	w/o MS2: 4-Bromo-3-(trifluoromethoxy)phenol	Unknown		2	14	510.859	[2M-H]-
	Mat_AlignmentID 1504_7.91_510.8590_2023_09_04_19_28_56_AlignmentResult_2023_09_02_14_16_29	1504	w/o MS2: 4-Bromo-3-(trifluoromethoxy)phenol	Unknown		5	15	510.859	[2M-H]-
	Mat_AlignmentID 1505_14.23_510.8590_2023_09_04_19_28_56_AlignmentResult_2023_09_02_14_16_29	1505	w/o MS2: 4-Bromo-3-(trifluoromethoxy)phenol	Unknown		3	17	510.859	[2M-H]-
	Mat_AlignmentID 1506_20.60_510.8590_2023_09_04_19_28_56_AlignmentResult_2023_09_02_14_16_29	1506	w/o MS2: 4-Bromo-3-(trifluoromethoxy)phenol	Unknown		3	15	510.859	[2M-H]-
	Mat_AlignmentID 1507_11.57_510.8591_2023_09_04_19_28_56_AlignmentResult_2023_09_02_14_16_29	1507	w/o MS2: 4-Bromo-3-(trifluoromethoxy)phenol	Unknown		2	19	510.859	[2M-H]-
	Mat_AlignmentID 1508_14.55_513.9282_2023_09_04_19_28_56_AlignmentResult_2023_09_02_14_16_29	1508	Unknown|ID=1508513.9282|RT=14.547	Unknown		4	11	513.928	[M-H]-
	Mat_AlignmentID 1509_8.36_514.9970_2023_09_04_19_28_56_AlignmentResult_2023_09_02_14_16_29	1509	w/o MS2: N-(4-Chloro-3-nitrobenzoyl)glycine	Unknown		3	18	514.997	[2M-H]-
	Mat_AlignmentID 1510_10.64_515.0336_2023_09_04_19_28_56_AlignmentResult_2023_09_02_14_16_29	1510	w/o MS2: Nitrocefin	Unknown		3	13	515.034	[M-H]-
	Mat_AlignmentID 1511_5.38_515.9149_2023_09_04_19_28_56_AlignmentResult_2023_09_02_14_16_29	1511	Unknown|ID=1511515.9149|RT=5.378	Unknown		3	18	515.915	[M-H]-
	Mat_AlignmentID 1512_2.81_516.9513_2023_09_04_19_28_56_AlignmentResult_2023_09_02_14_16_29	1512	w/o MS2: (2E)-4-(2,5-Dichloroanilino)-4-oxo-2-butenoic acid	Unknown		5	35	516.951	[2M-H]-
	Mat_AlignmentID 1513_8.52_517.0030_2023_09_04_19_28_56_AlignmentResult_2023_09_02_14_16_29	1513	w/o MS2: Hexanoyl coenzyme A	Unknown		3	14	517.003	[517.0]-
	Mat_AlignmentID 1514_8.56_517.9983_2023_09_04_19_28_56_AlignmentResult_2023_09_02_14_16_29	1514	w/o MS2: Isoginkgetin	Unknown		3	16	517.998	[518.0]-
	Mat_AlignmentID 1515_8.72_518.9822_2023_09_04_19_28_56_AlignmentResult_2023_09_02_14_16_29	1515	Unknown|ID=1515518.9822|RT=8.717	Unknown		3	14	518.982	[M-H]-
	Mat_AlignmentID 1516_8.82_519.0519_2023_09_04_19_28_56_AlignmentResult_2023_09_02_14_16_29	1516	D-Fructose 6-phosphate	Msp1		3	20	519.052	[2M-H]-	Beta-D-Fructose 2-phosphate	6.9602	HMDB=HMDB0006800,ChEBI=CHEBI:27884;CHEBI:12350;CHEBI:57267,SMPDB=PW_C002935,YMDB=YMDB00878,FooDB=FDB024086,BMDB=BMDB06800,PubChem=193537,COCONUT=CNP0291468	C6H13O9P	C-glycosyl compounds	PMTUDJVZIGZBIX-ZXXMMSQZSA-N	O=P(O)(O)OC1(OC(CO)C(O)C1O)CO	D-Tagatose 1-phosphate	6.9514	HMDB=HMDB0006328;HMDB0006797;HMDB0060467,KNApSAcK=C00019630;C00019676,ChEBI=CHEBI:18105;CHEBI:39737;CHEBI:218;CHEBI:38342;CHEBI:137409,YMDB=YMDB00655,FooDB=FDB023891;FDB024084;FDB030864,BMDB=BMDB06328;BMDB06797,ECMDB=ECMDB06797,PubChem=23615304;439837;65246,BLEXP=BLEXPDB00000000481,COCONUT=CNP0305719	C6H13O9P	Monosaccharide phosphates	ZKLLSNQJRLJIGT-ACTOGZIJNA-N	O=C(COP(=O)(O)O)C(O)C(O)C(O)CO	Fructose 1-phosphate	6.9511	HMDB=HMDB0001076,ChEBI=CHEBI:37515;CHEBI:58674;CHEBI:138881,SMPDB=PW_C000847,FooDB=FDB022410,BMDB=BMDB01076,ECMDB=ECMDB01076,PubChem=25244216;10400369;439394,PlantCyc=FRU1P,BLEXP=BLEXPDB00000439394,COCONUT=CNP0085031	C6H13O9P	Hexose phosphates	RHKKZBWRNHGJEZ-ARQDHWQXSA-N	O=P(O)(O)OCC1(O)OC(CO)C(O)C1O	Galactose 1-phosphate	6.8554	HMDB=HMDB0000645;HMDB0000994;HMDB0001586;HMDB0006330;HMDB0062705,KNApSAcK=C00007389;C00007391;C00007482;C00019553,ChEBI=CHEBI:16077;CHEBI:16218;CHEBI:17973;CHEBI:18205;CHEBI:29042;CHEBI:35374;CHEBI:37480;CHEBI:53025;CHEBI:53072;CHEBI:57629;CHEBI:57684;CHEBI:58336;CHEBI:58409;CHEBI:58601;CHEBI:58908;CHEBI:60389;CHEBI:60465;CHEBI:75522;CHEBI:80181,DrugBank=DB02317;DB02843;DB02867,SMPDB=PW_C000504;PW_C001207;PW_C002722,YMDB=YMDB00004;YMDB00288;YMDB00386;YMDB00831;YMDB00970,FooDB=FDB001159;FDB021830;FDB022356;FDB023892;FDB031262;FDB031264;FDB031268;FDB031290,BMDB=BMDB00645;BMDB00994;BMDB01586;BMDB06330,Saliva=HMDB0001586,ECMDB=ECMDB01436;ECMDB01586;ECMDB04011;ECMDB20124,Serum=HMDB0000645,PubChem=71728461;46173227;40473131;25245607;25244208;23724607;23724605;7098639;7091266;644175;439279;439165;123912;122250;65533,PlantCyc=CPD4FS-5;CPDQT-4;GLC-1-P;CPD-448;MANNOSE-1P;GALACTOSE-1P,UNPD=UNPD186485;UNPD57928;UNPD85752,BLEXP=BLEXPDB00000065533,COCONUT=CNP0189411	C6H13O9P	Monosaccharide phosphates	HXXFSFRBOHSIMQ-FPRJBGLDSA-N	O=P(O)(O)OC1OC(CO)C(O)C(O)C1O	Mannose 6-phosphate	6.7501	HMDB=HMDB0001078;HMDB0001401;HMDB0003498,KNApSAcK=C00007306;C00007307,ChEBI=CHEBI:17665;CHEBI:17719;CHEBI:43896;CHEBI:49728;CHEBI:4141;CHEBI:4170;CHEBI:41076;CHEBI:47944;CHEBI:48066;CHEBI:58225;CHEBI:58247;CHEBI:58735;CHEBI:60332;CHEBI:61548;CHEBI:61567;CHEBI:61667;CHEBI:91004,DrugBank=DB02007;DB02312;DB02900;DB04122,SMPDB=PW_C000848;PW_C001083;PW_C001906,YMDB=YMDB00242;YMDB00311;YMDB00947;YMDB00966;YMDB02311,FooDB=FDB022411;FDB023183;FDB030771;FDB030772;FDB031265;FDB031291,BMDB=BMDB01078;BMDB01401;BMDB03498,Urine=HMDB0001401,Saliva=HMDB0001401,ECMDB=ECMDB01078;ECMDB01401;ECMDB01549;ECMDB03498,Serum=HMDB0001401,PubChem=25244236;25200774;23421199;21604865;21604864;11651816;439427;439404;439284;439198;65127;5958;208,PlantCyc=D-HEXOSE-6-PHOSPHATE;MANNOSE-6P;ALPHA-GLC-6-P;GLC-6-P,UNPD=UNPD119019;UNPD208877,BLEXP=BLEXPDB00000005958,COCONUT=CNP0209092	C6H13O9P	Hexose phosphates	NBSCHQHZLSJFNQ-RWOPYEJCSA-N	O=P(O)(O)OCC1OC(O)C(O)C(O)C1O	Beta-D-Fructose 6-phosphate	6.6967	HMDB=HMDB0003971;HMDB0006873,KNApSAcK=C00019548,ChEBI=CHEBI:16084;CHEBI:4251;CHEBI:6307;CHEBI:45804;CHEBI:47946;CHEBI:57634;CHEBI:58695;CHEBI:58926;CHEBI:61527;CHEBI:61553;CHEBI:81499,DrugBank=DB04493,SMPDB=PW_C002021,FooDB=FDB023276;FDB024128,BMDB=BMDB03971;BMDB06873,ECMDB=ECMDB03971;ECMDB06873,PubChem=46174048;25245410;21604863;440641;439396;439160,PlantCyc=FRUCTOSE-6P,UNPD=UNPD153056,BLEXP=BLEXPDB00000439160,COCONUT=CNP0229982	C6H13O9P	Pentose phosphates	BGWGXPAPYGQALX-ARQDHWQXSA-N	O=P(O)(O)OCC1OC(O)(CO)C(O)C1O	Fructose 6-phosphate	6.6862	HMDB=HMDB0000124,KNApSAcK=C00007305;C00019683,ChEBI=CHEBI:15845;CHEBI:15946;CHEBI:47947;CHEBI:57579;CHEBI:61519;CHEBI:61559;CHEBI:134283;CHEBI:134284,DrugBank=DB04277,SMPDB=PW_C000079,YMDB=YMDB00078,FooDB=FDB021896;FDB030766,BMDB=BMDB00124,Saliva=HMDB0000124,ECMDB=ECMDB00124;ECMDB04068;ECMDB20540,Serum=HMDB0000124,PubChem=40467872;21872891;21114947;5459902;69507,UNPD=UNPD94448,BLEXP=BLEXPDB00000069507,COCONUT=CNP0330102	C6H13O9P	Hexose phosphates	GSXOAOHZAIYLCY-KFVSRLJTNA-N	O=C(CO)C(O)C(O)C(O)COP(=O)(O)O	Myo-inositol 1-phosphate	6.6667	HMDB=HMDB0000213;HMDB0001313;HMDB0002985;HMDB0006814,KNApSAcK=C00007483,ChEBI=CHEBI:18169;CHEBI:18297;CHEBI:18384;CHEBI:37493;CHEBI:58401;CHEBI:58433;CHEBI:58469;CHEBI:62383;CHEBI:64838;CHEBI:64841;CHEBI:84141;CHEBI:84142,DrugBank=DB03542,SMPDB=PW_C000139;PW_C001012;PW_C002944,YMDB=YMDB00714;YMDB00715;YMDB00792;YMDB02322,FooDB=FDB021907;FDB022548;FDB023090;FDB024095,BMDB=BMDB00213;BMDB01313;BMDB02985;BMDB06814,Saliva=HMDB0000213,Feces=HMDB0000213;HMDB0002985,ECMDB=ECMDB00213;ECMDB01313;ECMDB04109;ECMDB20284;ECMDB20543,PubChem=25200860;25200523;5288700;5288642;440194;440043;107737,PlantCyc=CPD-6746;D-MYO-INOSITOL-4-PHOSPHATE;CPD-6702;D-MYO-INOSITOL-1-MONOPHOSPHATE;1-L-MYO-INOSITOL-1-P;CPD-6701,UNPD=UNPD107543;UNPD189294;UNPD92136,BLEXP=BLEXPDB00000000009,COCONUT=CNP0204344	C6H13O9P	Inositol phosphates	INAPMGSXUVUWAF-SGAXMNNHNA-N	O=P(O)(O)OC1C(O)C(O)C(O)C(O)C1O	Urolithin D	6.1921	HMDB=HMDB0029219,BLEXP=BLEXPDB00005482042	C13H8O6	7,8-dihydroxycoumarins	NEZDQSKPNPRYAW-UHFFFAOYSA-N	O=C1OC=2C(O)=C(O)C=CC2C3=CC(O)=C(O)C=C13
	Mat_AlignmentID 1517_10.94_520.9168_2023_09_04_19_28_56_AlignmentResult_2023_09_02_14_16_29	1517	Unknown|ID=1517520.9168|RT=10.938	Unknown		2	26	520.917	[M-H]-
	Mat_AlignmentID 1518_7.63_520.9865_2023_09_04_19_28_56_AlignmentResult_2023_09_02_14_16_29	1518	w/o MS2: 4-(3,5-Dichloroanilino)-4-oxobutanoic acid	Unknown		4	17	520.987	[2M-H]-
	Mat_AlignmentID 1519_10.06_521.9835_2023_09_04_19_28_56_AlignmentResult_2023_09_02_14_16_29	1519	Guanosine 5'-triphosphate	Msp3		4	26	521.984	[M-H]-	8-Oxo-dGTP	8.7079	HMDB=HMDB0011615,ChEBI=CHEBI:63220;CHEBI:63222;CHEBI:77896,YMDB=YMDB00211,FooDB=FDB028320,BMDB=BMDB11615,ECMDB=ECMDB20246,PubChem=44237341;107902,PlantCyc=CPD0-1905,BLEXP=BLEXPDB00135398565,COCONUT=CNP0171320	C10H16N5O14P3	Purine 2'-deoxyribonucleoside triphosphates	BUZOGVVQWCXXDP-KLFYCJEISA-N	O=C1N=C(N)NC2=C1NC(=O)N2C3OC(COP(=O)(O)OP(=O)(O)OP(=O)(O)O)C(O)C3	Guanosine triphosphate	8.7067	HMDB=HMDB0001273,KNApSAcK=C00007223,ChEBI=CHEBI:15996;CHEBI:37565;CHEBI:57600,DrugBank=DB04137,SMPDB=PW_C000986,YMDB=YMDB00558,FooDB=FDB022527;FDB030898,BMDB=BMDB01273,ECMDB=ECMDB01273,CSF=HMDB0001273,Serum=HMDB0001273,PubChem=7058167;6830,PlantCyc=GTP,UNPD=UNPD130634;UNPD144382,BLEXP=BLEXPDB00135398633,COCONUT=CNP0304202	C10H16N5O14P3	Purine ribonucleoside triphosphates	XKMLYUALXHKNFT-UUOKFMHZSA-N	O=C1NC(=NC2=C1N=CN2C3OC(COP(=O)(O)OP(=O)(O)OP(=O)(O)O)C(O)C3O)N
	Mat_AlignmentID 1520_9.58_522.9425_2023_09_04_19_28_56_AlignmentResult_2023_09_02_14_16_29	1520	w/o MS2: 3-Amino-3-(3-bromo-4-fluorophenyl)propanoic acid	Unknown		5	17	522.942	[2M-H+2i]-
	Mat_AlignmentID 1521_6.85_523.0573_2023_09_04_19_28_56_AlignmentResult_2023_09_02_14_16_29	1521	Unknown|ID=1521523.0573|RT=6.849	Unknown		3	15	523.057	[M-H]-	{2-[5,7-dihydroxy-2-(4-hydroxy-3-methoxyphenyl)-4-oxo-4H-chromen-6-yl]-3-hydroxy-6-methyl-5-oxooxan-4-yl}oxidanesulfonic acid	6.0252	HMDB=HMDB0127335	C22H20O13S	Flavonoid C-glycosides	DSJKCTSSFCIZRZ-UHFFFAOYNA-N	O=C1C=C(OC2=CC(O)=C(C(O)=C12)C3OC(C(=O)C(OS(=O)(=O)O)C3O)C)C=4C=CC(O)=C(OC)C4	{2-[5,7-dihydroxy-2-(4-hydroxy-3-methoxyphenyl)-4-oxo-4H-chromen-6-yl]-4-hydroxy-6-methyl-5-oxooxan-3-yl}oxidanesulfonic acid	6.0114	HMDB=HMDB0127334	C22H20O13S	Flavonoid C-glycosides	PTYYTRCNRAWUSQ-UHFFFAOYNA-N	O=C1C=C(OC2=CC(O)=C(C(O)=C12)C3OC(C(=O)C(O)C3OS(=O)(=O)O)C)C=4C=CC(O)=C(OC)C4
	Mat_AlignmentID 1522_9.60_523.9988_2023_09_04_19_28_56_AlignmentResult_2023_09_02_14_16_29	1522	w/o MS2: Guanosine 5'-diphosphoglucose	Unknown		3	12	523.999	[524.0]-
	Mat_AlignmentID 1523_6.80_523.9989_2023_09_04_19_28_56_AlignmentResult_2023_09_02_14_16_29	1523	w/o MS2: Guanosine 5'-diphosphoglucose	Unknown		3	16	523.999	[524.0]-
	Mat_AlignmentID 1524_2.81_524.9380_2023_09_04_19_28_56_AlignmentResult_2023_09_02_14_16_29	1524	Unknown|ID=1524524.938|RT=2.814	Unknown		4	35	524.938	[M-H]-
	Mat_AlignmentID 1525_7.25_524.9443_2023_09_04_19_28_56_AlignmentResult_2023_09_02_14_16_29	1525	w/o MS2: 3-Amino-3-(3-bromo-4-fluorophenyl)propanoic acid	Unknown		3	15	524.944	[2M-H+4i]-
	Mat_AlignmentID 1526_7.62_525.0002_2023_09_04_19_28_56_AlignmentResult_2023_09_02_14_16_29	1526	w/o MS2: Ceftriaxone	Unknown		2	13	525	[525.0]-
	Mat_AlignmentID 1527_4.80_525.0747_2023_09_04_19_28_56_AlignmentResult_2023_09_02_14_16_29	1527	w/o MS2: Bromadiolone	Unknown		3	15	525.075	[M-H]-	(3-{5-hydroxy-7-methoxy-4-oxo-6-[3,4,5-trihydroxy-6-(hydroxymethyl)oxan-2-yl]-4H-chromen-2-yl}phenyl)oxidanesulfonic acid	5.522	HMDB=HMDB0128570	C22H22O13S	Flavonoid C-glycosides	KNKXTYYMLWSEJM-UHFFFAOYNA-N	O=C1C=C(OC=2C=C(OC)C(=C(O)C12)C3OC(CO)C(O)C(O)C3O)C=4C=CC=C(OS(=O)(=O)O)C4	[6-(5,6-dihydroxy-7-methoxy-4-oxo-2-phenyl-4H-chromen-8-yl)-4,5-dihydroxy-2-(hydroxymethyl)oxan-3-yl]oxidanesulfonic acid	5.521	HMDB=HMDB0127189	C22H22O13S	Flavonoid 8-C-glycosides	MMOLHKPMLYMJTL-UHFFFAOYNA-N	O=C1C=C(OC=2C1=C(O)C(O)=C(OC)C2C3OC(CO)C(OS(=O)(=O)O)C(O)C3O)C=4C=CC=CC4	{4,5-dihydroxy-2-[5-hydroxy-2-(3-hydroxyphenyl)-7-methoxy-4-oxo-4H-chromen-6-yl]-6-(hydroxymethyl)oxan-3-yl}oxidanesulfonic acid	5.5182	HMDB=HMDB0128572	C22H22O13S	Flavonoid C-glycosides	DURWHHMQQWYZTG-UHFFFAOYNA-N	O=C1C=C(OC=2C=C(OC)C(=C(O)C12)C3OC(CO)C(O)C(O)C3OS(=O)(=O)O)C=4C=CC=C(O)C4	[2-(5,6-dihydroxy-7-methoxy-4-oxo-2-phenyl-4H-chromen-8-yl)-4,5-dihydroxy-6-(hydroxymethyl)oxan-3-yl]oxidanesulfonic acid	5.5164	HMDB=HMDB0127187	C22H22O13S	Flavonoid 8-C-glycosides	RYWVRIOZWKPQCE-UHFFFAOYNA-N	O=C1C=C(OC=2C1=C(O)C(O)=C(OC)C2C3OC(CO)C(O)C(O)C3OS(=O)(=O)O)C=4C=CC=CC4	(3-{5-hydroxy-7-methoxy-4-oxo-8-[3,4,5-trihydroxy-6-(hydroxymethyl)oxan-2-yl]-4H-chromen-2-yl}phenyl)oxidanesulfonic acid	5.5155	HMDB=HMDB0127209	C22H22O13S	Flavonoid 8-C-glycosides	UMBUEXQICXMNID-UHFFFAOYNA-N	O=C1C=C(OC=2C1=C(O)C=C(OC)C2C3OC(CO)C(O)C(O)C3O)C=4C=CC=C(OS(=O)(=O)O)C4	[2-(5,6-dihydroxy-7-methoxy-4-oxo-2-phenyl-4H-chromen-8-yl)-3,5-dihydroxy-6-(hydroxymethyl)oxan-4-yl]oxidanesulfonic acid	5.5118	HMDB=HMDB0127188	C22H22O13S	Flavonoid 8-C-glycosides	WIXWUVCOAGTDJP-UHFFFAOYNA-N	O=C1C=C(OC=2C1=C(O)C(O)=C(OC)C2C3OC(CO)C(O)C(OS(=O)(=O)O)C3O)C=4C=CC=CC4	{[6-(5,6-dihydroxy-7-methoxy-4-oxo-2-phenyl-4H-chromen-8-yl)-3,4,5-trihydroxyoxan-2-yl]methoxy}sulfonic acid	5.511	HMDB=HMDB0127186	C22H22O13S	Flavonoid 8-C-glycosides	MPLPFYFSBMRUJT-UHFFFAOYNA-N	O=C1C=C(OC=2C1=C(O)C(O)=C(OC)C2C3OC(COS(=O)(=O)O)C(O)C(O)C3O)C=4C=CC=CC4	{4,5-dihydroxy-6-[5-hydroxy-2-(3-hydroxyphenyl)-7-methoxy-4-oxo-4H-chromen-6-yl]-2-(hydroxymethyl)oxan-3-yl}oxidanesulfonic acid	5.5076	HMDB=HMDB0128574	C22H22O13S	Flavonoid C-glycosides	MFXWWLUIONGGOV-UHFFFAOYNA-N	O=C1C=C(OC=2C=C(OC)C(=C(O)C12)C3OC(CO)C(OS(=O)(=O)O)C(O)C3O)C=4C=CC=C(O)C4	({3,4,5-trihydroxy-6-[5-hydroxy-2-(3-hydroxyphenyl)-7-methoxy-4-oxo-4H-chromen-6-yl]oxan-2-yl}methoxy)sulfonic acid	5.5068	HMDB=HMDB0128571	C22H22O13S	Flavonoid C-glycosides	YYGYBLQECFZIOK-UHFFFAOYNA-N	O=C1C=C(OC=2C=C(OC)C(=C(O)C12)C3OC(COS(=O)(=O)O)C(O)C(O)C3O)C=4C=CC=C(O)C4	({3,4,5-trihydroxy-6-[5-hydroxy-2-(3-hydroxyphenyl)-7-methoxy-4-oxo-4H-chromen-8-yl]oxan-2-yl}methoxy)sulfonic acid	5.5001	HMDB=HMDB0127210	C22H22O13S	Flavonoid 8-C-glycosides	MBWXPMWXQHHAKD-UHFFFAOYNA-N	O=C1C=C(OC=2C1=C(O)C=C(OC)C2C3OC(COS(=O)(=O)O)C(O)C(O)C3O)C=4C=CC=C(O)C4
	Mat_AlignmentID 1528_9.91_526.8329_2023_09_04_19_28_56_AlignmentResult_2023_09_02_14_16_29	1528	w/o MS2: (4-Bromo-2-chlorophenoxy)acetic acid	Unknown		1	12	526.833	[2M-H]-
	Mat_AlignmentID 1529_2.44_526.8329_2023_09_04_19_28_56_AlignmentResult_2023_09_02_14_16_29	1529	w/o MS2: 2-Bromo-5-fluoro-3-nitrobenzoic acid	Unknown		3	12	526.833	[2M-H+2i]-
	Mat_AlignmentID 1530_7.49_526.8330_2023_09_04_19_28_56_AlignmentResult_2023_09_02_14_16_29	1530	w/o MS2: (4-Bromo-2-chlorophenoxy)acetic acid	Unknown		2	17	526.833	[2M-H]-
	Mat_AlignmentID 1531_3.72_526.8331_2023_09_04_19_28_56_AlignmentResult_2023_09_02_14_16_29	1531	w/o MS2: (4-Bromo-2-chlorophenoxy)acetic acid	Unknown		2	20	526.833	[2M-H]-
	Mat_AlignmentID 1532_7.90_526.8331_2023_09_04_19_28_56_AlignmentResult_2023_09_02_14_16_29	1532	w/o MS2: (4-Bromo-2-chlorophenoxy)acetic acid	Unknown		2	14	526.833	[2M-H]-
	Mat_AlignmentID 1533_9.71_526.9971_2023_09_04_19_28_56_AlignmentResult_2023_09_02_14_16_29	1533	w/o MS2: Theaflavin	Unknown		3	6	526.997	[527.0]-
	Mat_AlignmentID 1534_10.32_527.9708_2023_09_04_19_28_56_AlignmentResult_2023_09_02_14_16_29	1534	Unknown|ID=1534527.9708|RT=10.322	Unknown		1	21	527.971	[M-H]-
	Mat_AlignmentID 1535_2.40_528.8320_2023_09_04_19_28_56_AlignmentResult_2023_09_02_14_16_29	1535	w/o MS2: 2-Bromo-5-fluoro-3-nitrobenzoic acid	Unknown		1	23	528.832	[2M-H+4i]-
	Mat_AlignmentID 1536_2.81_528.9667_2023_09_04_19_28_56_AlignmentResult_2023_09_02_14_16_29	1536	w/o MS2: Bropirimine	Unknown		3	28	528.967	[2M-H]-
	Mat_AlignmentID 1537_6.48_529.0129_2023_09_04_19_28_56_AlignmentResult_2023_09_02_14_16_29	1537	Unknown|ID=1537529.0129|RT=6.479	Unknown		3	16	529.013	[M-H]-
	Mat_AlignmentID 1538_10.79_530.9655_2023_09_04_19_28_56_AlignmentResult_2023_09_02_14_16_29	1538	w/o MS2: Bropirimine	Unknown		4	24	530.966	[2M-H+2i]-
	Mat_AlignmentID 1539_2.99_532.8405_2023_09_04_19_28_56_AlignmentResult_2023_09_02_14_16_29	1539	Unknown|ID=1539532.8405|RT=2.991	Unknown		3	16	532.841	[M-H]-
	Mat_AlignmentID 1540_2.83_532.9830_2023_09_04_19_28_56_AlignmentResult_2023_09_02_14_16_29	1540	w/o MS2: 5-(2-Chloro-4-nitrophenyl)-2-furoic acid	Unknown		5	39	532.983	[2M-H]-
	Mat_AlignmentID 1541_10.48_534.0797_2023_09_04_19_28_56_AlignmentResult_2023_09_02_14_16_29	1541	Unknown|ID=1541534.0796|RT=10.485	Unknown		4	16	534.08	[M-H]-
	Mat_AlignmentID 1542_12.50_534.9423_2023_09_04_19_28_56_AlignmentResult_2023_09_02_14_16_29	1542	Unknown|ID=1542534.9423|RT=12.499	Unknown		3	19	534.942	[M-H]-
	Mat_AlignmentID 1543_11.10_534.9424_2023_09_04_19_28_56_AlignmentResult_2023_09_02_14_16_29	1543	Unknown|ID=1543534.9424|RT=11.099	Unknown		3	17	534.942	[M-H]-
	Mat_AlignmentID 1544_10.28_534.9426_2023_09_04_19_28_56_AlignmentResult_2023_09_02_14_16_29	1544	Unknown|ID=1544534.9426|RT=10.279	Unknown		3	13	534.943	[M-H]-
	Mat_AlignmentID 1545_7.97_535.0372_2023_09_04_19_28_56_AlignmentResult_2023_09_02_14_16_29	1545	w/o MS2: UDP-xylose	Unknown		3	15	535.037	[M-H]-	UDP-D-Xylose	6.654	HMDB=HMDB0001018;HMDB0012303,ChEBI=CHEBI:16082;CHEBI:17983;CHEBI:57632;CHEBI:58341;CHEBI:61455;CHEBI:61457,DrugBank=DB01713,SMPDB=PW_C000805,FooDB=FDB005661;FDB028926;FDB031244;FDB031246,BMDB=BMDB01018;BMDB12303,PubChem=25246220;23724466;23724459;16667349;439179;19235,PlantCyc=UDP-D-XYLOSE;CPD-12513,UNPD=UNPD142779;UNPD190770,BLEXP=BLEXPDB00000019235,COCONUT=CNP0293660	C14H22N2O16P2	Pyrimidine ribonucleoside diphosphates	DQQDLYVHOTZLOR-QDHANXEVSA-N	O=C1C=CN(C(=O)N1)C2OC(COP(=O)(O)OP(=O)(O)OC3OCC(O)C(O)C3O)C(O)C2O	UDP-D-apiose	6.6501	HMDB=HMDB0012301,ChEBI=CHEBI:15933;CHEBI:57572;CHEBI:73883;CHEBI:73886,FooDB=FDB028924,BMDB=BMDB12301,PubChem=71581050;439536,PlantCyc=UDP-APIOSE,COCONUT=CNP0015597	C14H22N2O16P2	Pyrimidine ribonucleoside diphosphates	SYVORCSTSYHSPN-VPPDZDBCSA-N	O=C1C=CN(C(=O)N1)C2OC(COP(=O)(O)OP(=O)(O)OC3OCC(O)(CO)C3O)C(O)C2O
	Mat_AlignmentID 1546_9.27_535.0841_2023_09_04_19_28_56_AlignmentResult_2023_09_02_14_16_29	1546	w/o MS2: Schizotenuin A	Unknown		3	9	535.084	[M-H-C9H8O4]-	Theaflavin-3-gallate	5.7839	HMDB=HMDB0005786,BMDB=BMDB05786,UNPD=UNPD156203;UNPD24885,BLEXP=BLEXPDB00135625500,COCONUT=CNP0286897	C36H28O16	Flavan-3-ols	AATSUYYYTHJRJO-RZYARBFNSA-N	O=C(OC1CC=2C(O)=CC(O)=CC2OC1C3=CC=4C=C(C=C(O)C(=O)C4C(O)=C3O)C5OC=6C=C(O)C=C(O)C6CC5O)C7=CC(O)=C(O)C(O)=C7	Isotheaflavin 3'-gallate	5.7815	HMDB=HMDB0032904,KNApSAcK=C00009350,FooDB=FDB010887;FDB012512,UNPD=UNPD14731;UNPD51818;UNPD60380,COCONUT=CNP0212773	C36H28O16	Catechin gallates	GPLOTACQBREROW-UHFFFAOYNA-N	O=C(OC1CC=2C(O)=CC(O)=CC2OC1C=3C=C(O)C(O)=C4C(=O)C(O)=CC(=CC43)C5OC=6C=C(O)C=C(O)C6CC5O)C7=CC(O)=C(O)C(O)=C7	Isoneotheaflavin 3-O-gallate	5.7762	HMDB=HMDB0029254;HMDB0032905,KNApSAcK=C00009349;C00041068,FooDB=FDB000094;FDB010888;FDB017085,UNPD=UNPD209561;UNPD50082,COCONUT=CNP0131305	C36H28O16	Catechins	KMJPKUVSXFVQGZ-GSASQIJTNA-N	O=C(OC1CC=2C(O)=CC(O)=CC2OC1C=3C=C(O)C(=O)C4=C(O)C(O)=CC(=C4C3)C5OC=6C=C(O)C=C(O)C6CC5O)C7=CC(O)=C(O)C(O)=C7
	Mat_AlignmentID 1547_6.96_535.1907_2023_09_04_19_28_56_AlignmentResult_2023_09_02_14_16_29	1547	w/o MS2: 1-O-(5-((5-((3,5-Dihydroxydecanoyl)oxy)-3-hydroxydecanoyl)oxy)-3-hydroxydecanoyl)hexitol	Unknown		2	17	535.191	[535.2]-
	Mat_AlignmentID 1548_10.64_538.9739_2023_09_04_19_28_56_AlignmentResult_2023_09_02_14_16_29	1548	Unknown|ID=1548538.9739|RT=10.64	Unknown		3	13	538.974	[M-H]-
	Mat_AlignmentID 1549_9.40_539.9937_2023_09_04_19_28_56_AlignmentResult_2023_09_02_14_16_29	1549	w/o MS2: Nicotinic acid adenine dinucleotide	Unknown		3	15	539.994	[540.0]-
	Mat_AlignmentID 1550_6.88_539.9939_2023_09_04_19_28_56_AlignmentResult_2023_09_02_14_16_29	1550	w/o MS2: Nicotinic acid adenine dinucleotide	Unknown		3	15	539.994	[540.0]-
	Mat_AlignmentID 1551_5.97_540.0504_2023_09_04_19_28_56_AlignmentResult_2023_09_02_14_16_29	1551	Cyclic adenosine diphosphate ribose	Msp3		3	21	540.05	[M-H]-
	Mat_AlignmentID 1552_7.62_541.0551_2023_09_04_19_28_56_AlignmentResult_2023_09_02_14_16_29	1552	Unknown|ID=1552541.0551|RT=7.624	Unknown		4	18	541.055	[M-H]-
	Mat_AlignmentID 1553_16.61_541.9537_2023_09_04_19_28_56_AlignmentResult_2023_09_02_14_16_29	1553	Unknown|ID=1553541.9537|RT=16.609	Unknown		3	14	541.954	[M-H]-
	Mat_AlignmentID 1554_8.29_542.0092_2023_09_04_19_28_56_AlignmentResult_2023_09_02_14_16_29	1554	Unknown|ID=1554542.0092|RT=8.295	Unknown		3	19	542.009	[M-H]-
	Mat_AlignmentID 1555_5.35_542.9529_2023_09_04_19_28_56_AlignmentResult_2023_09_02_14_16_29	1555	w/o MS2: Bikinin	Unknown		5	20	542.953	[2M-H]-
	Mat_AlignmentID 1556_8.49_542.9934_2023_09_04_19_28_56_AlignmentResult_2023_09_02_14_16_29	1556	w/o MS2: Zoledronic acid	Unknown		4	16	542.993	[2M-H]-	[(6-hydroxy-1-oxo-1H-isochromen-3-yl)methoxy]sulfonic acid	5.8254	HMDB=HMDB0128636	C10H8O7S	Isocoumarins and derivatives	GYQQSDZYVYDFJI-UHFFFAOYSA-N	O=C1OC(=CC=2C=C(O)C=CC12)COS(=O)(=O)O	[(7-hydroxy-1-oxo-1H-isochromen-3-yl)methoxy]sulfonic acid	5.8245	HMDB=HMDB0128634	C10H8O7S	Isocoumarins and derivatives	JHKOBOYRVHYLND-UHFFFAOYSA-N	O=C1OC(=CC=2C=CC(O)=CC12)COS(=O)(=O)O	[(5-hydroxy-1-oxo-1H-isochromen-3-yl)methoxy]sulfonic acid	5.8235	HMDB=HMDB0128638	C10H8O7S	Isocoumarins and derivatives	HPALIMGRBINZNJ-UHFFFAOYSA-N	O=C1OC(=CC=2C(O)=CC=CC12)COS(=O)(=O)O	Zoledronate	5.5447	HMDB=HMDB0014543,ChEBI=CHEBI:46557,DrugBank=DB00399,SMPDB=PW_C008913,T3DB=T3D2669,STOFF=STOFF_5183,Urine=HMDB0014543,Serum=HMDB0014543,PlantCyc=ZOLEDRONATE,BLEXP=BLEXPDB00000068740,COCONUT=CNP0347718	C5H10N2O7P2	Bisphosphonates	XRASPMIURGNCCH-UHFFFAOYSA-N	O=P(O)(O)C(O)(CN1C=NC=C1)P(=O)(O)O
	Mat_AlignmentID 1557_10.32_543.9442_2023_09_04_19_28_56_AlignmentResult_2023_09_02_14_16_29	1557	Unknown|ID=1557543.9442|RT=10.318	Unknown		5	23	543.944	[M-H]-
	Mat_AlignmentID 1558_8.05_545.0079_2023_09_04_19_28_56_AlignmentResult_2023_09_02_14_16_29	1558	w/o MS2: Octanoyl coenzyme A	Unknown		3	16	545.008	[545.0]-
	Mat_AlignmentID 1559_9.63_545.9812_2023_09_04_19_28_56_AlignmentResult_2023_09_02_14_16_29	1559	Unknown|ID=1559545.9812|RT=9.629	Unknown		3	17	545.981	[M-H]-
	Mat_AlignmentID 1560_6.17_547.1211_2023_09_04_19_28_56_AlignmentResult_2023_09_02_14_16_29	1560	w/o MS2: Piscroside A	Unknown		5	14	547.121	[M-H]-	Neobetanin	5.6657	HMDB=HMDB0029405,FooDB=FDB000494,COCONUT=CNP0075909	C24H24N2O13	Phenolic glycosides	JGRJFJIJVQCUMW-UHFFFAOYNA-N	O=C(O)C=1N=C(C=C(C=CN2C3=CC(O)=C(OC4OC(CO)C(O)C(O)C4O)C=C3CC2C(=O)O)C1)C(=O)O
	Mat_AlignmentID 1561_6.91_548.1907_2023_09_04_19_28_56_AlignmentResult_2023_09_02_14_16_29	1561	w/o MS2: Astin B	Unknown		3	20	548.191	[M-H-HCl]-
	Mat_AlignmentID 1562_3.12_548.8151_2023_09_04_19_28_56_AlignmentResult_2023_09_02_14_16_29	1562	Unknown|ID=1562548.8151|RT=3.122	Unknown		5	13	548.815	[M-H]-
	Mat_AlignmentID 1563_2.39_548.8984_2023_09_04_19_28_56_AlignmentResult_2023_09_02_14_16_29	1563	Unknown|ID=1563548.8984|RT=2.387	Unknown		4	36	548.898	[M-H]-
	Mat_AlignmentID 1564_8.08_549.0024_2023_09_04_19_28_56_AlignmentResult_2023_09_02_14_16_29	1564	Unknown|ID=1564549.0024|RT=8.075	Unknown		3	9	549.002	[M-H]-
	Mat_AlignmentID 1565_2.39_550.8962_2023_09_04_19_28_56_AlignmentResult_2023_09_02_14_16_29	1565	Unknown|ID=1565550.8962|RT=2.385	Unknown		5	36	550.896	[M-H]-
	Mat_AlignmentID 1566_2.83_550.9489_2023_09_04_19_28_56_AlignmentResult_2023_09_02_14_16_29	1566	w/o MS2: [3-[(2,4-Dichlorobenzyl)thio]-1H-1,2,4-triazol-5-yl]amine	Unknown		7	25	550.949	[2M-H+4i]-
	Mat_AlignmentID 1567_2.81_551.0322_2023_09_04_19_28_56_AlignmentResult_2023_09_02_14_16_29	1567	w/o MS2: 6-Phosphogluconic acid	Unknown		9	25	551.032	[2M-H]-
	Mat_AlignmentID 1568_12.58_551.0417_2023_09_04_19_28_56_AlignmentResult_2023_09_02_14_16_29	1568	w/o MS2: 6-Phosphogluconic acid	Unknown		2	11	551.042	[2M-H]-	2-Carboxyarabinitol 5-phosphate	6.2646	HMDB=HMDB0040924,FooDB=FDB020765,UNPD=UNPD47428,COCONUT=CNP0272317	C6H13O10P	Pentose phosphates	FCQQRWFREZXSMK-UHFFFAOYNA-N	O=C(O)C(O)(CO)C(O)C(O)COP(=O)(O)O	6-Phosphogluconic acid	5.9375	HMDB=HMDB0001316;HMDB0062800,KNApSAcK=C00007481,ChEBI=CHEBI:16863;CHEBI:48928;CHEBI:43824;CHEBI:58759,DrugBank=DB01655;DB02076,SMPDB=PW_C001015,YMDB=YMDB00218,FooDB=FDB022550;FDB030611,BMDB=BMDB01316,Saliva=HMDB0001316,ECMDB=ECMDB01316,Serum=HMDB0001316,PubChem=36688186;5459869;91493;422,PlantCyc=CPD-2961,BLEXP=BLEXPDB00000091493,COCONUT=CNP0360081	C6H13O10P	Monosaccharide phosphates	BIRSGZKFKXLSJQ-SQOUGZDYSA-N	O=C(O)C(O)C(O)C(O)C(O)COP(=O)(O)O	5-(4-Acetoxy-1-butynyl)-2,2'-bithiophene	5.117	HMDB=HMDB0034454,ChEBI=CHEBI:17181,FooDB=FDB012863,UNPD=UNPD99058,COCONUT=CNP0333352	C14H12O2S2	Bi- and oligothiophenes	KHPAKGUGOFYJNA-UHFFFAOYSA-N	O=C(OCCC#CC=1SC(=CC1)C=2SC=CC2)C
	Mat_AlignmentID 1569_2.38_552.8949_2023_09_04_19_28_56_AlignmentResult_2023_09_02_14_16_29	1569	Unknown|ID=1569552.8949|RT=2.384	Unknown		6	39	552.895	[M-H]-
	Mat_AlignmentID 1570_8.79_552.9529_2023_09_04_19_28_56_AlignmentResult_2023_09_02_14_16_29	1570	w/o MS2: PFOH-unsaturated; C14H5F15O4S	Unknown		3	16	552.953	[M-H]-
	Mat_AlignmentID 1571_2.81_553.0115_2023_09_04_19_28_56_AlignmentResult_2023_09_02_14_16_29	1571	w/o MS2: 5-(3,4-Dichloroanilino)-5-oxopentanoic acid	Unknown		10	25	553.012	[2M-H+4i]-
	Mat_AlignmentID 1572_11.58_555.9977_2023_09_04_19_28_56_AlignmentResult_2023_09_02_14_16_29	1572	w/o MS2: Erythromycin C	Unknown		4	16	555.998	[M+HCO2-208]-
	Mat_AlignmentID 1573_9.11_555.9977_2023_09_04_19_28_56_AlignmentResult_2023_09_02_14_16_29	1573	w/o MS2: Erythromycin C	Unknown		5	19	555.998	[M+HCO2-208]-
	Mat_AlignmentID 1574_6.24_555.9977_2023_09_04_19_28_56_AlignmentResult_2023_09_02_14_16_29	1574	w/o MS2: Erythromycin C	Unknown		5	19	555.998	[M+HCO2-208]-
	Mat_AlignmentID 1575_7.86_555.9977_2023_09_04_19_28_56_AlignmentResult_2023_09_02_14_16_29	1575	w/o MS2: Erythromycin C	Unknown		4	23	555.998	[M+HCO2-208]-
	Mat_AlignmentID 1576_7.13_555.9979_2023_09_04_19_28_56_AlignmentResult_2023_09_02_14_16_29	1576	w/o MS2: Erythromycin C	Unknown		4	14	555.998	[M+HCO2-208]-
	Mat_AlignmentID 1577_13.57_555.9982_2023_09_04_19_28_56_AlignmentResult_2023_09_02_14_16_29	1577	w/o MS2: Erythromycin C	Unknown		4	8	555.998	[M+HCO2-208]-
	Mat_AlignmentID 1578_17.24_555.9982_2023_09_04_19_28_56_AlignmentResult_2023_09_02_14_16_29	1578	w/o MS2: Erythromycin C	Unknown		4	17	555.998	[M+HCO2-208]-
	Mat_AlignmentID 1579_14.56_555.9984_2023_09_04_19_28_56_AlignmentResult_2023_09_02_14_16_29	1579	w/o MS2: Erythromycin C	Unknown		4	14	555.998	[M+HCO2-208]-
	Mat_AlignmentID 1580_2.61_555.9986_2023_09_04_19_28_56_AlignmentResult_2023_09_02_14_16_29	1580	w/o MS2: Erythromycin C	Unknown		5	28	555.999	[M+HCO2-208]-
	Mat_AlignmentID 1581_3.60_555.9988_2023_09_04_19_28_56_AlignmentResult_2023_09_02_14_16_29	1581	w/o MS2: Erythromycin C	Unknown		4	18	555.999	[M+HCO2-208]-
	Mat_AlignmentID 1582_1.72_555.9995_2023_09_04_19_28_56_AlignmentResult_2023_09_02_14_16_29	1582	w/o MS2: Erythromycin C	Unknown		5	20	555.999	[M+HCO2-208]-
	Mat_AlignmentID 1583_4.63_556.0017_2023_09_04_19_28_56_AlignmentResult_2023_09_02_14_16_29	1583	w/o MS2: Erythromycin C	Unknown		5	19	556.002	[M+HCO2-208]-
	Mat_AlignmentID 1584_5.37_556.4715_2023_09_04_19_28_56_AlignmentResult_2023_09_02_14_16_29	1584	Unknown|ID=1584556.4715|RT=5.367	Unknown		5	19	556.471	[M-H]-
	Mat_AlignmentID 1585_9.54_557.0078_2023_09_04_19_28_56_AlignmentResult_2023_09_02_14_16_29	1585	Unknown|ID=1585557.0078|RT=9.535	Unknown		3	21	557.008	[M-H]-
	Mat_AlignmentID 1586_8.18_558.0045_2023_09_04_19_28_56_AlignmentResult_2023_09_02_14_16_29	1586	Unknown|ID=1586558.0045|RT=8.181	Unknown		3	13	558.005	[M-H]-
	Mat_AlignmentID 1587_7.64_558.0645_2023_09_04_19_28_56_AlignmentResult_2023_09_02_14_16_29	1587	w/o MS2: Adenosine 5'-diphosphoribose	Unknown		3	26	558.064	[M-H]-	Phosphoribosyl-AMP	7.4185	HMDB=HMDB0012276,KNApSAcK=C00007241,ChEBI=CHEBI:18374;CHEBI:59457,YMDB=YMDB00317;YMDB00868,FooDB=FDB028908,BMDB=BMDB12276,ECMDB=ECMDB04137,PubChem=45480652;11988267,PlantCyc=PHOSPHORIBOSYL-AMP,COCONUT=CNP0141261	C15H23N5O14P2	Purine ribonucleoside monophosphates	RTQMRTSPTLIIHM-ZTRAZTMKSA-N	O=P(O)(O)OCC1OC(N2C=NC3=C(N=CN3C4OC(COP(=O)(O)O)C(O)C4O)C2=N)C(O)C1O	Adenosine diphosphate ribose	7.0225	HMDB=HMDB0001178,ChEBI=CHEBI:16960;CHEBI:57967,DrugBank=DB02059,SMPDB=PW_C000914,YMDB=YMDB00360;YMDB00967,FooDB=FDB007502;FDB022468,BMDB=BMDB01178,ECMDB=ECMDB01178,PubChem=49791958;445794;33576;192,PlantCyc=ADENOSINE_DIPHOSPHATE_RIBOSE,UNPD=UNPD52782,BLEXP=BLEXPDB00000000192,COCONUT=CNP0219461	C15H23N5O14P2	Purine nucleotide sugars	SRNWOUGRCWSEMX-UHFFFAOYNA-N	O=P(O)(OCC1OC(O)C(O)C1O)OP(=O)(O)OCC2OC(N3C=NC=4C(=NC=NC43)N)C(O)C2O
	Mat_AlignmentID 1588_16.65_558.8827_2023_09_04_19_28_56_AlignmentResult_2023_09_02_14_16_29	1588	Unknown|ID=1588558.8827|RT=16.653	Unknown		1	15	558.883	[M-H]-
	Mat_AlignmentID 1589_6.91_559.0894_2023_09_04_19_28_56_AlignmentResult_2023_09_02_14_16_29	1589	Unknown|ID=1589559.0894|RT=6.908	Unknown		2	21	559.089	[M-H]-
	Mat_AlignmentID 1590_12.61_559.4657_2023_09_04_19_28_56_AlignmentResult_2023_09_02_14_16_29	1590	Unknown|ID=1590559.4657|RT=12.612	Unknown		2	17	559.466	[M-H]-
	Mat_AlignmentID 1591_14.62_560.8983_2023_09_04_19_28_56_AlignmentResult_2023_09_02_14_16_29	1591	Unknown|ID=1591560.8982|RT=14.616	Unknown		2	12	560.898	[M-H]-
	Mat_AlignmentID 1592_11.10_560.8983_2023_09_04_19_28_56_AlignmentResult_2023_09_02_14_16_29	1592	Unknown|ID=1592560.8982|RT=11.098	Unknown		3	23	560.898	[M-H]-
	Mat_AlignmentID 1593_10.27_560.8983_2023_09_04_19_28_56_AlignmentResult_2023_09_02_14_16_29	1593	Unknown|ID=1593560.8982|RT=10.266	Unknown		3	16	560.898	[M-H]-
	Mat_AlignmentID 1594_11.03_560.9481_2023_09_04_19_28_56_AlignmentResult_2023_09_02_14_16_29	1594	w/o MS2: 6-(3-Bromoanilino)-2,4(1H,3H)-pyrimidinedione	Unknown		3	19	560.948	[2M-H]-
	Mat_AlignmentID 1595_6.91_561.0786_2023_09_04_19_28_56_AlignmentResult_2023_09_02_14_16_29	1595	Unknown|ID=1595561.0785|RT=6.91	Unknown		4	20	561.079	[M-H]-
	Mat_AlignmentID 1596_7.62_561.1234_2023_09_04_19_28_56_AlignmentResult_2023_09_02_14_16_29	1596	w/o MS2: NCGC00169984-03!(3R,5R)-3,5-bis[[(E)-3-(3,4-dihydroxyphenyl)prop-2-enoyl]oxy]-1,4-dihydroxycyclohexane-1-carboxylic acid	Unknown		3	18	561.123	[M+HCOO]-	1,4-Di-O-caffeoylquinic acid	6.5114	HMDB=HMDB0034766,FooDB=FDB013317,UNPD=UNPD129877;UNPD40278;UNPD220901,BLEXP=BLEXPDB00005316647,COCONUT=CNP0170979	C25H24O12	Quinic acids and derivatives	IYXQRCXQQWUFQV-RYUYRGTRNA-N	O=C(OC1C(O)CC(OC(=O)C=CC2=CC=C(O)C(O)=C2)(C(=O)O)CC1O)C=CC3=CC=C(O)C(O)=C3	3,4-Di-O-caffeoylquinic acid	6.5088	HMDB=HMDB0030705;HMDB0030707,KNApSAcK=C00002751;C00029480;C00029520;C00034768,ChEBI=CHEBI:5995,FooDB=FDB002627;FDB002629,NANPDB=NANPDB_5452;NANPDB_5456;NANPDB_5469;NANPDB_5471;NANPDB_5657,Serum=HMDB0030705;HMDB0030707,UNPD=UNPD111087;UNPD124411;UNPD12489;UNPD13564;UNPD158840;UNPD28667;UNPD37789;UNPD64095;UNPD73830;UNPD82523;UNPD213937;UNPD216016;UNPD219670;UNPD224711;UNPD226773;UNPD230484,BLEXP=BLEXPDB00003802778,COCONUT=CNP0242282	C25H24O12	Quinic acids and derivatives	UFCLZKMFXSILNL-PSEXTPKNSA-N	O=C(OC1CC(O)(C(=O)O)CC(O)C1OC(=O)C=CC2=CC=C(O)C(O)=C2)C=CC3=CC=C(O)C(O)=C3	2'',4''-Diacetylafzelin	6.5024	HMDB=HMDB0040138,KNApSAcK=C00005865,FooDB=FDB019835,LipidMAPS=LMPK12111888,UNPD=UNPD15167;UNPD167425;UNPD65167,COCONUT=CNP0248983	C25H24O12	Flavonoid-3-O-glycosides	VWQNZPASHLNLEM-UHFFFAOYNA-N	O=C(OC1C(OC=2C(=O)C=3C(O)=CC(O)=CC3OC2C=4C=CC(O)=CC4)OC(C)C(OC(=O)C)C1O)C	1,3-Dicaffeoylquinic acid	6.501	HMDB=HMDB0029279;HMDB0030093,KNApSAcK=C00002733;C00044046,ChEBI=CHEBI:520;CHEBI:86332,FooDB=FDB000278;FDB001514,NANPDB=NANPDB_5283;NANPDB_5293;NANPDB_5325;NANPDB_5451;NANPDB_5455;NANPDB_5655;NANPDB_6198,STOFF=STOFF_1667,UNPD=UNPD118290;UNPD136229;UNPD167729;UNPD199609;UNPD207565;UNPD39410;UNPD94640;UNPD211699;UNPD220095;UNPD224670;UNPD230485,BLEXP=BLEXPDB00000205954,COCONUT=CNP0220934	C25H24O12	Quinic acids and derivatives	YDDUMTOHNYZQPO-PSEXTPKNSA-N	O=C(OC1CC(OC(=O)C=CC2=CC=C(O)C(O)=C2)(C(=O)O)CC(O)C1O)C=CC3=CC=C(O)C(O)=C3	3'',4''-Diacetylafzelin	6.5009	HMDB=HMDB0040139,KNApSAcK=C00005866,FooDB=FDB019836,LipidMAPS=LMPK12111889,UNPD=UNPD11173;UNPD128553;UNPD137752,COCONUT=CNP0320297	C25H24O12	Flavonoid-3-O-glycosides	SXOZSDJHGMAEGZ-UHFFFAOYNA-N	O=C(OC1C(O)C(OC=2C(=O)C=3C(O)=CC(O)=CC3OC2C=4C=CC(O)=CC4)OC(C)C1OC(=O)C)C	Dicaffeoylquinic acid	6.4999	HMDB=HMDB0029280;HMDB0030706,KNApSAcK=C00029481;C00033559,ChEBI=CHEBI:65751;CHEBI:521393,FooDB=FDB000279;FDB002628,NANPDB=NANPDB_5292;NANPDB_5470;NANPDB_5656,Serum=HMDB0030706,UNPD=UNPD101522;UNPD104407;UNPD138107;UNPD198647;UNPD42918;UNPD209614;UNPD210137;UNPD211809;UNPD219881;UNPD222006;UNPD229367,BLEXP=BLEXPDB00006474310,COCONUT=CNP0225644	C25H24O12	Quinic acids and derivatives	KRZBCHWVBQOTNZ-PSEXTPKNSA-N	O=C(OC1CC(O)(C(=O)O)CC(OC(=O)C=CC2=CC=C(O)C(O)=C2)C1O)C=CC3=CC=C(O)C(O)=C3	2'',3''-Diacetylcosmosiin	6.4876	HMDB=HMDB0037343,KNApSAcK=C00004188,FooDB=FDB004829;FDB016365,NANPDB=NANPDB_6045,LipidMAPS=LMPK12110382,UNPD=UNPD1894,COCONUT=CNP0168508	C25H24O12	Flavonoid-7-O-glycosides	RLRNEHZJFFGOEN-UHFFFAOYNA-N	O=C(OC1C(OC2=CC(O)=C3C(=O)C=C(OC3=C2)C=4C=CC(O)=CC4)OC(CO)C(O)C1OC(=O)C)C	Formononetin 7-(6''-malonylglucoside)	6.483	HMDB=HMDB0029493,KNApSAcK=C00010083,ChEBI=CHEBI:80389,FooDB=FDB000626,LipidMAPS=LMPK12050020,PubChem=90657319;23724663,PlantCyc=CPD-4562,UNPD=UNPD172085;UNPD193355,COCONUT=CNP0206239	C25H24O12	Isoflavonoid O-glycosides	RDTAGQKYPGLCBK-UHFFFAOYNA-N	O=C(O)CC(=O)OCC1OC(OC2=CC=C3C(=O)C(=COC3=C2)C=4C=CC(OC)=CC4)C(O)C(O)C1O	3'',4''-Diacetylcosmosiin	6.483	HMDB=HMDB0037344,KNApSAcK=C00004189,FooDB=FDB005985;FDB016366,NANPDB=NANPDB_6046,LipidMAPS=LMPK12110383,UNPD=UNPD73765,COCONUT=CNP0314733	C25H24O12	Flavonoid-7-O-glycosides	CMWPZWGBXSNJLC-UHFFFAOYNA-N	O=C(OC1C(O)C(OC2=CC(O)=C3C(=O)C=C(OC3=C2)C=4C=CC(O)=CC4)OC(CO)C1OC(=O)C)C	6-[3-(2H-1,3-benzodioxol-5-yl)-1-(4-methoxy-1-benzofuran-5-yl)-3-oxopropoxy]-3,4,5-trihydroxyoxane-2-carboxylic acid	6.4596	HMDB=HMDB0129395	C25H24O12	Retro-dihydrochalcones	MRYOEGOBSRDKCW-UHFFFAOYNA-N	O=C(O)C1OC(OC(C2=CC=C3OC=CC3=C2OC)CC(=O)C4=CC=C5OCOC5=C4)C(O)C(O)C1O
	Mat_AlignmentID 1597_9.63_561.9548_2023_09_04_19_28_56_AlignmentResult_2023_09_02_14_16_29	1597	w/o MS2: PFCA-diether_Hsubstituted; C10H2F19O5	Unknown		2	6	561.955	[M-H]-
	Mat_AlignmentID 1598_10.64_562.9138_2023_09_04_19_28_56_AlignmentResult_2023_09_02_14_16_29	1598	Unknown|ID=1598562.9138|RT=10.639	Unknown		3	17	562.914	[M-H]-
	Mat_AlignmentID 1599_10.84_563.9592_2023_09_04_19_28_56_AlignmentResult_2023_09_02_14_16_29	1599	Unknown|ID=1599563.9592|RT=10.845	Unknown		4	11	563.959	[M-H]-
	Mat_AlignmentID 1600_2.61_564.7891_2023_09_04_19_28_56_AlignmentResult_2023_09_02_14_16_29	1600	Unknown|ID=1600564.7891|RT=2.61	Unknown		4	20	564.789	[M-H]-
	Mat_AlignmentID 1601_12.31_564.9529_2023_09_04_19_28_56_AlignmentResult_2023_09_02_14_16_29	1601	w/o MS2: 6-(3-Bromoanilino)-2,4(1H,3H)-pyrimidinedione	Unknown		2	11	564.953	[2M-H+4i]-
	Mat_AlignmentID 1602_3.83_565.0121_2023_09_04_19_28_56_AlignmentResult_2023_09_02_14_16_29	1602	Unknown|ID=1602565.0121|RT=3.826	Unknown		5	19	565.012	[M-H]-
	Mat_AlignmentID 1603_7.76_565.0481_2023_09_04_19_28_56_AlignmentResult_2023_09_02_14_16_29	1603	Uridine 5'-diphosphogalactose	Msp3		3	19	565.048	[M-H]-	Uridine diphosphate glucose	8.952	HMDB=HMDB0000286;HMDB0000302;HMDB0060079;HMDB0062573,KNApSAcK=C00001514;C00007390,ChEBI=CHEBI:18066;CHEBI:18307;CHEBI:46229;CHEBI:35451;CHEBI:58367;CHEBI:58439;CHEBI:58885;CHEBI:66914;CHEBI:67119,DrugBank=DB01861;DB02421;DB03501;DB04355,SMPDB=PW_C000193;PW_C000206,YMDB=YMDB00212;YMDB00415;YMDB00692,FooDB=FDB005660;FDB021811;FDB031242,BMDB=BMDB00286;BMDB00302,Urine=HMDB0000286;HMDB0000302,Feces=HMDB0000286,ECMDB=ECMDB00302;ECMDB04171,Serum=HMDB0000286,PubChem=53477679;44229134;44229096;23724458;16667346;9549262;6857410;439156;8629,PlantCyc=CPD-14553;UDP-GALACTOSE;CPD-12575,UNPD=UNPD142981;UNPD152880;UNPD180871;UNPD180898;UNPD26164;UNPD38228;UNPD84785,BLEXP=BLEXPDB00000008629,COCONUT=CNP0190119	C15H24N2O17P2	Pyrimidine nucleotide sugars	HSCJRCZFDFQWRP-LPTOLDDLSA-N	O=C1C=CN(C(=O)N1)C2OC(COP(=O)(O)OP(=O)(O)OC3OC(CO)C(O)C(O)C3O)C(O)C2O
	Mat_AlignmentID 1604_12.74_565.9310_2023_09_04_19_28_56_AlignmentResult_2023_09_02_14_16_29	1604	Unknown|ID=1604565.931|RT=12.737	Unknown		2	15	565.931	[M-H]-
	Mat_AlignmentID 1605_6.75_566.9691_2023_09_04_19_28_56_AlignmentResult_2023_09_02_14_16_29	1605	w/o MS2: 2-[(4-Chlorophenyl)sulfonyl]-1,4-benzenediol	Unknown		3	19	566.969	[2M-H]-
	Mat_AlignmentID 1606_2.80_567.0060_2023_09_04_19_28_56_AlignmentResult_2023_09_02_14_16_29	1606	Unknown|ID=1606567.006|RT=2.804	Unknown		7	37	567.006	[M-H]-
	Mat_AlignmentID 1607_11.87_568.9036_2023_09_04_19_28_56_AlignmentResult_2023_09_02_14_16_29	1607	Unknown|ID=1607568.9036|RT=11.872	Unknown		3	23	568.904	[M-H]-
	Mat_AlignmentID 1608_12.58_568.9480_2023_09_04_19_28_56_AlignmentResult_2023_09_02_14_16_29	1608	w/o MS2: 1-(4-Bromophenyl)-5-oxo-3-pyrrolidinecarboxylic acid	Unknown		3	11	568.948	[2M-H+4i]-
	Mat_AlignmentID 1609_2.79_568.9853_2023_09_04_19_28_56_AlignmentResult_2023_09_02_14_16_29	1609	Unknown|ID=1609568.9853|RT=2.791	Unknown		5	37	568.985	[M-H]-
	Mat_AlignmentID 1610_5.36_569.9905_2023_09_04_19_28_56_AlignmentResult_2023_09_02_14_16_29	1610	w/o MS2: Guanosine 5'-diphospho-.beta.-L-fucose	Unknown		3	16	569.991	[570.0]-
	Mat_AlignmentID 1611_10.08_570.9718_2023_09_04_19_28_56_AlignmentResult_2023_09_02_14_16_29	1611	w/o MS2: PFCA-H; C12H3F19O4	Unknown		3	13	570.972	[M-H]-
	Mat_AlignmentID 1612_7.30_571.1058_2023_09_04_19_28_56_AlignmentResult_2023_09_02_14_16_29	1612	w/o MS2: 2-(Benzoylamino)-4-nitrobenzoic acid	Unknown		2	21	571.106	[2M-H]-	Glycineamideribotide	6.8575	HMDB=HMDB0002022,KNApSAcK=C00007395,ChEBI=CHEBI:18349;CHEBI:58457,DrugBank=DB02236,SMPDB=PW_C001355,YMDB=YMDB00374;YMDB00760,FooDB=FDB022801,BMDB=BMDB02022,ECMDB=ECMDB01567,PubChem=90657462;5459918;160913,PlantCyc=5-PHOSPHO-RIBOSYL-GLYCINEAMIDE,UNPD=UNPD185061,BLEXP=BLEXPDB00000160913,COCONUT=CNP0297680	C7H15N2O8P	Glycinamide ribonucleotides	OBQMLSFOUZUIOB-VVXDDPDLNA-N	O=C(NC1OC(COP(=O)(O)O)C(O)C1O)CN
	Mat_AlignmentID 1613_6.90_573.9662_2023_09_04_19_28_56_AlignmentResult_2023_09_02_14_16_29	1613	Unknown|ID=1613573.9662|RT=6.899	Unknown		3	14	573.966	[M-H]-
	Mat_AlignmentID 1614_2.80_574.9933_2023_09_04_19_28_56_AlignmentResult_2023_09_02_14_16_29	1614	Unknown|ID=1614574.9933|RT=2.804	Unknown		8	25	574.993	[M-H]-
	Mat_AlignmentID 1615_7.12_575.1118_2023_09_04_19_28_56_AlignmentResult_2023_09_02_14_16_29	1615	w/o MS2: Eriodictyol	Unknown		4	18	575.112	[2M-H]-	Porric acid B	6.572	HMDB=HMDB0031911,FooDB=FDB008598,UNPD=UNPD92484,COCONUT=CNP0328658	C15H12O6	Dibenzofurans	YRDAFVVZXCAVIU-UHFFFAOYSA-N	O=C(O)C1=CC(O)=CC2=C1OC3=C(O)C(OC)=CC(=C32)C	2,4,6-trihydroxy-2-[hydroxy(phenyl)methyl]-2,3-dihydro-1-benzofuran-3-one	6.5598	HMDB=HMDB0133547	C15H12O6	Auronols	WATKBKHKCUHDHU-UHFFFAOYNA-N	O=C1C=2C(O)=CC(O)=CC2OC1(O)C(O)C=3C=CC=CC3	Aromadendrin	6.5547	HMDB=HMDB0030847;HMDB0125362,KNApSAcK=C00007234,ChEBI=CHEBI:15401;CHEBI:57294,FooDB=FDB002806;FDB012431,NANPDB=NANPDB_1466;NANPDB_1507,PubChem=25244967;9838882;122850,PlantCyc=DIHYDROKAEMPFEROL-CMPD,UNPD=UNPD106820;UNPD177044;UNPD8899,BLEXP=BLEXPDB00000000662,COCONUT=CNP0230258	C15H12O6	Flavanonols	PADQINQHPQKXNL-PVRQQBJHNA-N	O=C1C=2C(O)=CC(O)=CC2OC(C3=CC=C(O)C=C3)C1O	3,5,7-trihydroxy-2-(3-hydroxyphenyl)-3,4-dihydro-2H-1-benzopyran-4-one	6.5541	HMDB=HMDB0125212,UNPD=UNPD154076,COCONUT=CNP0272885	C15H12O6	Flavanonols	DZSSVTVFEOJHQF-UHFFFAOYNA-N	O=C1C=2C(O)=CC(O)=CC2OC(C=3C=CC=C(O)C3)C1O	3,5,6,7-tetrahydroxy-2-phenyl-3,4-dihydro-2H-1-benzopyran-4-one	6.5526	HMDB=HMDB0125369	C15H12O6	Flavanonols	FWLIARCWKCTLLU-UHFFFAOYNA-N	O=C1C2=C(O)C(O)=C(O)C=C2OC(C=3C=CC=CC3)C1O	Dalbergioidin	6.5411	HMDB=HMDB0032707,KNApSAcK=C00002520,ChEBI=CHEBI:65,FooDB=FDB010668,LipidMAPS=LMPK12050500,PubChem=25201064,PlantCyc=CPD-6646,UNPD=UNPD40796,COCONUT=CNP0266933	C15H12O6	Isoflavanones	WNHXBLZBOWXNQO-UHFFFAOYNA-N	O=C1C=2C(O)=CC(O)=CC2OCC1C3=CC=C(O)C=C3O	7-hydroxy-3-(2,3,4-trihydroxyphenyl)-3,4-dihydro-2H-1-benzopyran-4-one	6.5408	HMDB=HMDB0134015	C15H12O6	Isoflavanones	MFMHQQYPJMPNKC-UHFFFAOYNA-N	O=C1C2=CC=C(O)C=C2OCC1C3=CC=C(O)C(O)=C3O	2,4,6-trihydroxy-2-[(4-hydroxyphenyl)methyl]-2,3-dihydro-1-benzofuran-3-one	6.5407	HMDB=HMDB0133540,KNApSAcK=C00008066,LipidMAPS=LMPK12130072,UNPD=UNPD98562,COCONUT=CNP0328403	C15H12O6	Auronols	LOFYFDPXORJJEE-UHFFFAOYNA-N	O=C1C=2C(O)=CC(O)=CC2OC1(O)CC3=CC=C(O)C=C3	6,7,8-trihydroxy-3-(4-hydroxyphenyl)-3,4-dihydro-2H-1-benzopyran-4-one	6.5407	HMDB=HMDB0132879	C15H12O6	Isoflavanones	HWWBKXJQTPMQNQ-UHFFFAOYNA-N	O=C1C2=CC(O)=C(O)C(O)=C2OCC1C3=CC=C(O)C=C3	3-(2,4-dihydroxyphenyl)-6,7-dihydroxy-3,4-dihydro-2H-1-benzopyran-4-one	6.5406	HMDB=HMDB0134011	C15H12O6	Isoflavanones	GWNPNAZFBKCNKG-UHFFFAOYNA-N	O=C1C2=CC(O)=C(O)C=C2OCC1C3=CC=C(O)C=C3O
	Mat_AlignmentID 1616_15.65_576.8931_2023_09_04_19_28_56_AlignmentResult_2023_09_02_14_16_29	1616	w/o MS2: [(7-Chloro-4-nitro-2,1,3-benzoxadiazol-5-yl)sulfanyl]acetic acid	Unknown		3	23	576.893	[2M-H]-
	Mat_AlignmentID 1617_10.59_578.9586_2023_09_04_19_28_56_AlignmentResult_2023_09_02_14_16_29	1617	w/o MS2: 4-(3-Bromopyrazolo[1,5-a]pyrimidin-6-yl)phenol	Unknown		3	14	578.959	[2M-H+2i]-
	Mat_AlignmentID 1618_7.31_578.9797_2023_09_04_19_28_56_AlignmentResult_2023_09_02_14_16_29	1618	w/o MS2: Amino(2-bromo-4,5-dimethoxyphenyl)acetic acid	Unknown		3	22	578.98	[2M-H+2i]-
	Mat_AlignmentID 1619_12.59_578.9883_2023_09_04_19_28_56_AlignmentResult_2023_09_02_14_16_29	1619	w/o MS2: 5-(4-Chlorophenyl)-2-(trifluoromethyl)furan-3-carboxylic acid	Unknown		4	12	578.988	[2M-H]-
	Mat_AlignmentID 1620_9.74_579.0270_2023_09_04_19_28_56_AlignmentResult_2023_09_02_14_16_29	1620	Uridine 5'-diphosphoglucuronic acid	Msp1		4	17	579.027	[M-H]-	Uridine diphosphate glucuronic acid	6.6084	HMDB=HMDB0000935;HMDB0012302;HMDB0012304,KNApSAcK=C00007237;C00007238,ChEBI=CHEBI:16085;CHEBI:17200;CHEBI:17683;CHEBI:48404;CHEBI:57635;CHEBI:58052;CHEBI:58233;CHEBI:88042;CHEBI:88243,DrugBank=DB03041,SMPDB=PW_C000746,FooDB=FDB022325;FDB028925;FDB028927;FDB031240,BMDB=BMDB00935;BMDB12302;BMDB12304,ECMDB=ECMDB01384;ECMDB04166,PubChem=25244587;25202620;23724463;15592259;17473,PlantCyc=UDP-GLUCURONATE;UDP-D-GALACTURONATE,UNPD=UNPD23707;UNPD76857,BLEXP=BLEXPDB00000017473,COCONUT=CNP0289058	C15H22N2O18P2	Pyrimidine nucleotide sugars	HDYANYHVCAPMJV-LXQIFKJMSA-N	O=C(O)C1OC(OP(=O)(O)OP(=O)(O)OCC2OC(N3C=CC(=O)NC3=O)C(O)C2O)C(O)C(O)C1O
	Mat_AlignmentID 1621_8.60_579.0732_2023_09_04_19_28_56_AlignmentResult_2023_09_02_14_16_29	1621	w/o MS2: 2-{[(4-chloroanilino)carbonyl]amino}benzoic acid	Unknown		3	16	579.073	[2M-H]-	Sedoheptulose 1-phosphate	6.3176	HMDB=HMDB0060509,ChEBI=CHEBI:9082,BLEXP=BLEXPDB00016070031,COCONUT=CNP0052776	C7H15O10P	Monosaccharide phosphates	JPTRNFAYXMBCLJ-VVXDDPDLNA-N	O=C(COP(=O)(O)O)C(O)C(O)C(O)C(O)CO	D-Sedoheptulose 7-phosphate	6.0228	HMDB=HMDB0001068,ChEBI=CHEBI:133983;CHEBI:133984,SMPDB=PW_C000843,YMDB=YMDB00196,FooDB=FDB022407,BMDB=BMDB01068,Saliva=HMDB0001068,Serum=HMDB0001068,PubChem=92042786;22833559,COCONUT=CNP0048284	C7H15O10P	Hexose phosphates	CBIDVWSRUUODHL-BRICEGOINA-N	O=P(O)(O)OCC1OC(O)(CO)C(O)C(O)C1O
	Mat_AlignmentID 1622_10.77_579.9540_2023_09_04_19_28_56_AlignmentResult_2023_09_02_14_16_29	1622	Unknown|ID=1622579.954|RT=10.768	Unknown		3	16	579.954	[M-2H]2-
	Mat_AlignmentID 1623_6.82_579.9906_2023_09_04_19_28_56_AlignmentResult_2023_09_02_14_16_29	1623	Unknown|ID=1623579.9906|RT=6.816	Unknown		3	18	579.991	[M-H]-
	Mat_AlignmentID 1624_10.93_580.9383_2023_09_04_19_28_56_AlignmentResult_2023_09_02_14_16_29	1624	w/o MS2: 3-[(2-Bromo-5-fluorophenyl)formamido]propanoic acid	Unknown		3	18	580.938	[2M-H+4i]-
	Mat_AlignmentID 1625_7.13_580.9830_2023_09_04_19_28_56_AlignmentResult_2023_09_02_14_16_29	1625	w/o MS2: Amino(2-bromo-4,5-dimethoxyphenyl)acetic acid	Unknown		3	17	580.983	[2M-H+4i]-
	Mat_AlignmentID 1626_8.61_582.9636_2023_09_04_19_28_56_AlignmentResult_2023_09_02_14_16_29	1626	Unknown|ID=1626582.9636|RT=8.609	Unknown		3	16	582.964	[M-H]-
	Mat_AlignmentID 1627_2.80_582.9800_2023_09_04_19_28_56_AlignmentResult_2023_09_02_14_16_29	1627	w/o MS2: FT-sulfone; C13H9F17O4S	Unknown		7	47	582.98	[M-H]-
	Mat_AlignmentID 1628_5.34_583.5092_2023_09_04_19_28_56_AlignmentResult_2023_09_02_14_16_29	1628	w/o MS2: 2-(5-(2-((2-(5-(2-((2-(5-(2-((2-(5-(2-hydroxybutyl)tetrahydrofuran-2-yl)propanoyl)oxy)propyl)tetrahydrofuran-2-yl)propanoyl)oxy)propyl)tetrahydrofuran-2-yl)propanoyl)oxy)propyl)tetrahydrofuran-2-yl)propanoic acid	Unknown		4	22	583.509	[583.5]-
	Mat_AlignmentID 1629_11.10_584.8432_2023_09_04_19_28_56_AlignmentResult_2023_09_02_14_16_29	1629	w/o MS2: 4-Chloro-5-iodo-2-methyl-7H-pyrrolo[2,3-d]pyrimidine	Unknown		3	10	584.843	[2M-H]-
	Mat_AlignmentID 1630_13.32_584.8980_2023_09_04_19_28_56_AlignmentResult_2023_09_02_14_16_29	1630	Unknown|ID=1630584.898|RT=13.324	Unknown		3	14	584.898	[M-H]-
	Mat_AlignmentID 1631_14.02_584.8983_2023_09_04_19_28_56_AlignmentResult_2023_09_02_14_16_29	1631	Unknown|ID=1631584.8983|RT=14.017	Unknown		5	19	584.898	[M-H]-
	Mat_AlignmentID 1632_6.17_585.0770_2023_09_04_19_28_56_AlignmentResult_2023_09_02_14_16_29	1632	Unknown|ID=1632585.077|RT=6.172	Unknown		4	17	585.077	[M-H]-
	Mat_AlignmentID 1633_10.90_586.8538_2023_09_04_19_28_56_AlignmentResult_2023_09_02_14_16_29	1633	w/o MS2: 2-(4-Bromophenylsulfonamido)acetic acid	Unknown		2	19	586.854	[2M-H+2i]-
	Mat_AlignmentID 1634_6.78_586.8538_2023_09_04_19_28_56_AlignmentResult_2023_09_02_14_16_29	1634	w/o MS2: 2-(4-Bromophenylsulfonamido)acetic acid	Unknown		3	18	586.854	[2M-H+2i]-
	Mat_AlignmentID 1635_9.49_586.8539_2023_09_04_19_28_56_AlignmentResult_2023_09_02_14_16_29	1635	w/o MS2: 2-(4-Bromophenylsulfonamido)acetic acid	Unknown		2	15	586.854	[2M-H+2i]-
	Mat_AlignmentID 1636_10.03_586.8539_2023_09_04_19_28_56_AlignmentResult_2023_09_02_14_16_29	1636	w/o MS2: 2-(4-Bromophenylsulfonamido)acetic acid	Unknown		3	18	586.854	[2M-H+2i]-
	Mat_AlignmentID 1637_13.38_586.8539_2023_09_04_19_28_56_AlignmentResult_2023_09_02_14_16_29	1637	w/o MS2: 2-(4-Bromophenylsulfonamido)acetic acid	Unknown		2	18	586.854	[2M-H+2i]-
	Mat_AlignmentID 1638_8.00_586.8540_2023_09_04_19_28_56_AlignmentResult_2023_09_02_14_16_29	1638	w/o MS2: 2-(4-Bromophenylsulfonamido)acetic acid	Unknown		4	20	586.854	[2M-H+2i]-
	Mat_AlignmentID 1639_7.47_586.8540_2023_09_04_19_28_56_AlignmentResult_2023_09_02_14_16_29	1639	w/o MS2: 2-(4-Bromophenylsulfonamido)acetic acid	Unknown		3	22	586.854	[2M-H+2i]-
	Mat_AlignmentID 1640_6.06_586.8540_2023_09_04_19_28_56_AlignmentResult_2023_09_02_14_16_29	1640	w/o MS2: 2-(4-Bromophenylsulfonamido)acetic acid	Unknown		3	14	586.854	[2M-H+2i]-
	Mat_AlignmentID 1641_4.11_586.8540_2023_09_04_19_28_56_AlignmentResult_2023_09_02_14_16_29	1641	w/o MS2: 2-(4-Bromophenylsulfonamido)acetic acid	Unknown		3	11	586.854	[2M-H+2i]-
	Mat_AlignmentID 1642_2.31_586.8541_2023_09_04_19_28_56_AlignmentResult_2023_09_02_14_16_29	1642	w/o MS2: 2-(4-Bromophenylsulfonamido)acetic acid	Unknown		3	16	586.854	[2M-H+2i]-
	Mat_AlignmentID 1643_1.65_586.8541_2023_09_04_19_28_56_AlignmentResult_2023_09_02_14_16_29	1643	w/o MS2: 2-(4-Bromophenylsulfonamido)acetic acid	Unknown		3	25	586.854	[2M-H+2i]-
	Mat_AlignmentID 1644_19.44_586.8541_2023_09_04_19_28_56_AlignmentResult_2023_09_02_14_16_29	1644	w/o MS2: 2-(4-Bromophenylsulfonamido)acetic acid	Unknown		3	13	586.854	[2M-H+2i]-
	Mat_AlignmentID 1645_8.96_586.8541_2023_09_04_19_28_56_AlignmentResult_2023_09_02_14_16_29	1645	w/o MS2: 2-(4-Bromophenylsulfonamido)acetic acid	Unknown		3	15	586.854	[2M-H+2i]-
	Mat_AlignmentID 1646_14.03_586.8541_2023_09_04_19_28_56_AlignmentResult_2023_09_02_14_16_29	1646	w/o MS2: 2-(4-Bromophenylsulfonamido)acetic acid	Unknown		3	21	586.854	[2M-H+2i]-
	Mat_AlignmentID 1647_12.32_586.8541_2023_09_04_19_28_56_AlignmentResult_2023_09_02_14_16_29	1647	w/o MS2: 2-(4-Bromophenylsulfonamido)acetic acid	Unknown		2	22	586.854	[2M-H+2i]-
	Mat_AlignmentID 1648_5.55_586.8542_2023_09_04_19_28_56_AlignmentResult_2023_09_02_14_16_29	1648	w/o MS2: 2-(4-Bromophenylsulfonamido)acetic acid	Unknown		3	20	586.854	[2M-H+2i]-
	Mat_AlignmentID 1649_6.98_587.1193_2023_09_04_19_28_56_AlignmentResult_2023_09_02_14_16_29	1649	w/o MS2: Diphysin	Unknown		2	19	587.119	[M+CHO2]-	Yuccaol C	6.2207	HMDB=HMDB0036739,FooDB=FDB015677,UNPD=UNPD3794;UNPD81141,COCONUT=CNP0130536	C30H22O10	2-arylbenzofuran flavonoids	UMQRRGZFEXVPFD-NSCUHMNNNA-N	O=C1OC2=CC(O)=CC(C=CC3=CC(O)=C(OC)C(O)=C3)=C2C14C=5C(O)=CC(O)=CC5OC4C6=CC=C(O)C=C6	3-[2-(3,4-dihydroxyphenyl)-5,7-dihydroxy-4-oxo-3,4-dihydro-2H-1-benzopyran-8-yl]-5,7-dihydroxy-2-phenyl-3,4-dihydro-2H-1-benzopyran-4-one	6.2166	HMDB=HMDB0129201	C30H22O10	Biflavonoids and polyflavonoids	VESRBXLCHIHYSG-UHFFFAOYNA-N	O=C1C2=C(O)C=C(O)C(=C2OC(C3=CC=C(O)C(O)=C3)C1)C4C(=O)C=5C(O)=CC(O)=CC5OC4C=6C=CC=CC6	3-[5,7-dihydroxy-2-(3-hydroxyphenyl)-4-oxo-3,4-dihydro-2H-1-benzopyran-8-yl]-5,7-dihydroxy-2-(4-hydroxyphenyl)-3,4-dihydro-2H-1-benzopyran-4-one	6.2098	HMDB=HMDB0129200	C30H22O10	Biflavonoids and polyflavonoids	RUDROJMHCJDFHM-UHFFFAOYNA-N	O=C1C2=C(O)C=C(O)C(=C2OC(C=3C=CC=C(O)C3)C1)C4C(=O)C=5C(O)=CC(O)=CC5OC4C6=CC=C(O)C=C6
	Mat_AlignmentID 1650_10.28_587.9705_2023_09_04_19_28_56_AlignmentResult_2023_09_02_14_16_29	1650	Unknown|ID=1650587.9705|RT=10.281	Unknown		3	18	587.971	[M-H]-
	Mat_AlignmentID 1651_7.48_588.0745_2023_09_04_19_28_56_AlignmentResult_2023_09_02_14_16_29	1651	w/o MS2: Adenosine 5'-diphospho-glucose	Unknown		4	18	588.075	[M-H]-	GDP-L-fucose	6.8332	HMDB=HMDB0001095;HMDB0001499;HMDB0062554,KNApSAcK=C00007245,ChEBI=CHEBI:16097;CHEBI:17009;CHEBI:17661;CHEBI:27886;CHEBI:13332;CHEBI:57273;CHEBI:57638;CHEBI:57984;CHEBI:58224,DrugBank=DB02547,SMPDB=PW_C000861,FooDB=FDB021816;FDB022658;FDB030882,BMDB=BMDB01095;BMDB01499,ECMDB=ECMDB01095;ECMDB20153,PubChem=45266538;25246286;25246027;25244478;10918995;5460171;439912;439211,PlantCyc=CPD-13118,UNPD=UNPD35505,BLEXP=BLEXPDB00135402013,COCONUT=CNP0222027	C16H25N5O15P2	Purine nucleotide sugars	LQEBEXMHBLQMDB-QIXZNPMTSA-N	O=C1NC(=NC2=C1N=CN2C3OC(COP(=O)(O)OP(=O)(O)OC4OC(C)C(O)C(O)C4O)C(O)C3O)N	ADP-Mannose	6.6474	HMDB=HMDB0006369;HMDB0006557;HMDB0062621,KNApSAcK=C00007354,ChEBI=CHEBI:15751;CHEBI:28845;CHEBI:57498;CHEBI:58940,DrugBank=DB01774,FooDB=FDB001211;FDB023906;FDB030657,BMDB=BMDB06369;BMDB06557,ECMDB=ECMDB06557,PubChem=42609821;440940;16500,PlantCyc=ADP-D-GLUCOSE,UNPD=UNPD119944;UNPD179793;UNPD182853;UNPD183543;UNPD45053;UNPD58057;UNPD85637,BLEXP=BLEXPDB00000016500,COCONUT=CNP0251613	C16H25N5O15P2	Purine nucleotide sugars	WFPZSXYXPSUOPY-RYRBFGMPSA-N	O=P(O)(OCC1OC(N2C=NC=3C(=NC=NC32)N)C(O)C1O)OP(=O)(O)OC4OC(CO)C(O)C(O)C4O
	Mat_AlignmentID 1652_2.39_588.8326_2023_09_04_19_28_56_AlignmentResult_2023_09_02_14_16_29	1652	Unknown|ID=1652588.8326|RT=2.391	Unknown		7	40	588.833	[M-H]-
	Mat_AlignmentID 1653_9.74_590.9092_2023_09_04_19_28_56_AlignmentResult_2023_09_02_14_16_29	1653	Unknown|ID=1653590.9092|RT=9.738	Unknown		3	23	590.909	[M-H]-
	Mat_AlignmentID 1654_2.80_590.9666_2023_09_04_19_28_56_AlignmentResult_2023_09_02_14_16_29	1654	w/o MS2: [2-(4-Bromophenyl)-5-oxo-1-cyclopenten-1-yl]acetic acid	Unknown		7	37	590.967	[2M-H+4i]-
	Mat_AlignmentID 1655_4.64_593.0837_2023_09_04_19_28_56_AlignmentResult_2023_09_02_14_16_29	1655	w/o MS2: NCGC00169594-02!8-[2-(3,4-dihydroxyphenyl)-5,7-dihydroxy-4-oxo-2,3-dihydrochromen-3-yl]-5,7-dihydroxy-2-(4-hydroxyphenyl)-2,3-dihydrochromen-4-one	Unknown		4	23	593.084	[M+Cl]-	Deoxyrubroskyrin	6.1203	HMDB=HMDB0030866,FooDB=FDB002826,COCONUT=CNP0340004	C30H22O11	Hydroxyanthraquinones	ZXFJPTIAJDFMNM-UHFFFAOYNA-N	O=C1C=C(C(=O)C=2C(O)=C3C(C(=O)C4C(O)C3C5C(O)CC(O)=C6C(=O)C7=C(O)C=C(C=C7C(=O)C645)C)=C(O)C12)C	Dihydromorelloflavone	6.0416	HMDB=HMDB0038392,KNApSAcK=C00006442,FooDB=FDB017743,UNPD=UNPD68975;UNPD7119;UNPD84153,COCONUT=CNP0195315	C30H22O11	Biflavonoids and polyflavonoids	IMIXFUXOSFSXPC-UHFFFAOYNA-N	O=C1C2=C(O)C=C(O)C(=C2OC(C3=CC=C(O)C(O)=C3)C1)C4C(=O)C=5C(O)=CC(O)=CC5OC4C6=CC=C(O)C=C6
	Mat_AlignmentID 1656_12.61_596.8946_2023_09_04_19_28_56_AlignmentResult_2023_09_02_14_16_29	1656	Unknown|ID=1656596.8946|RT=12.606	Unknown		3	14	596.895	[M-H]-
	Mat_AlignmentID 1657_9.96_596.9692_2023_09_04_19_28_56_AlignmentResult_2023_09_02_14_16_29	1657	w/o MS2: 2-Hydroxy-5-[(2-thienylsulfonyl)amino]benzoic acid	Unknown		3	15	596.969	[2M-H]-
	Mat_AlignmentID 1658_5.35_597.0281_2023_09_04_19_28_56_AlignmentResult_2023_09_02_14_16_29	1658	Unknown|ID=1658597.0281|RT=5.349	Unknown		6	22	597.028	[M-H]-
	Mat_AlignmentID 1659_6.95_597.1231_2023_09_04_19_28_56_AlignmentResult_2023_09_02_14_16_29	1659	w/o MS2: 5-Methyl-7-(pentafluoroethyl)-4,5,6,7-tetrahydropyrazolo[1,5-a]pyrimidine-2-carboxylic acid	Unknown		2	13	597.123	[2M-H]-	8-Anilino-1-naphthalene sulfonate	5.6085	HMDB=HMDB0061854,ChEBI=CHEBI:39708,DrugBank=DB04474,Saliva=HMDB0061854,ECMDB=ECMDB20418,PlantCyc=CPD0-1323,BLEXP=BLEXPDB00000001369,COCONUT=CNP0079789	C16H13NO3S	1-naphthalene sulfonates	FWEOQOXTVHGIFQ-UHFFFAOYSA-N	O=S(=O)(O)C1=CC=CC2=CC=CC(NC=3C=CC=CC3)=C21
	Mat_AlignmentID 1660_10.07_597.9643_2023_09_04_19_28_56_AlignmentResult_2023_09_02_14_16_29	1660	Unknown|ID=1660597.9643|RT=10.073	Unknown		4	12	597.964	[M-H]-
	Mat_AlignmentID 1661_10.21_598.9487_2023_09_04_19_28_56_AlignmentResult_2023_09_02_14_16_29	1661	Unknown|ID=1661598.9487|RT=10.206	Unknown		3	16	598.949	[M-H]-
	Mat_AlignmentID 1662_2.81_598.9537_2023_09_04_19_28_56_AlignmentResult_2023_09_02_14_16_29	1662	Unknown|ID=1662598.9537|RT=2.814	Unknown		5	47	598.954	[M-H]-
	Mat_AlignmentID 1663_5.32_599.0231_2023_09_04_19_28_56_AlignmentResult_2023_09_02_14_16_29	1663	Unknown|ID=1663599.0231|RT=5.325	Unknown		2	16	599.023	[M-H]-
	Mat_AlignmentID 1664_7.01_600.0073_2023_09_04_19_28_56_AlignmentResult_2023_09_02_14_16_29	1664	Unknown|ID=1664600.0073|RT=7.006	Unknown		3	16	600.007	[M-H]-
	Mat_AlignmentID 1665_10.73_601.9360_2023_09_04_19_28_56_AlignmentResult_2023_09_02_14_16_29	1665	w/o MS2: Guanosine 5'-tetraphosphate	Unknown		2	22	601.936	[M-H]-
	Mat_AlignmentID 1666_6.54_602.0294_2023_09_04_19_28_56_AlignmentResult_2023_09_02_14_16_29	1666	w/o MS2: 6:2 Fluorotelomer sulfinyl amido sulfonic acid	Unknown		3	15	602.029	[M-H]-
	Mat_AlignmentID 1667_2.56_602.7450_2023_09_04_19_28_56_AlignmentResult_2023_09_02_14_16_29	1667	w/o MS2: Perchloroterephthalic acid	Unknown		4	17	602.745	[2M-H]-
	Mat_AlignmentID 1668_11.40_602.9084_2023_09_04_19_28_56_AlignmentResult_2023_09_02_14_16_29	1668	w/o MS2: 5-(2,6-Dichloro-4-nitrophenyl)-2-furoic acid	Unknown		1	5	602.908	[2M-H+2i]-
	Mat_AlignmentID 1669_13.27_602.9088_2023_09_04_19_28_56_AlignmentResult_2023_09_02_14_16_29	1669	w/o MS2: 5-(2,6-Dichloro-4-nitrophenyl)-2-furoic acid	Unknown		2	17	602.909	[2M-H+2i]-
	Mat_AlignmentID 1670_7.77_603.0034_2023_09_04_19_28_56_AlignmentResult_2023_09_02_14_16_29	1670	w/o MS2: PFAP-N_PFSE_disubstituted; C12H19F10N2O8PS2	Unknown		2	26	603.003	[M-H]-	Gallagic acid	5.8625	HMDB=HMDB0029275,FooDB=FDB000235,COCONUT=CNP0021873	C28H12O16	Hydrolyzable tannins	FMQVGTFRDKFGPD-UHFFFAOYNA-N	O=C1OC=2C(O)=C3OC(=O)C4=C5C(OC(=O)C(C2C=6C(O)=C(O)C(O)=CC16)=C35)=C(O)C7OC(=O)C8=CC(O)=C(O)C(O)=C8C47
	Mat_AlignmentID 1671_10.31_603.9653_2023_09_04_19_28_56_AlignmentResult_2023_09_02_14_16_29	1671	Unknown|ID=1671603.9653|RT=10.311	Unknown		3	13	603.965	[M-H]-
	Mat_AlignmentID 1672_7.46_604.0698_2023_09_04_19_28_56_AlignmentResult_2023_09_02_14_16_29	1672	w/o MS2: Guanosine 5'-diphosphate-D-mannose	Unknown		3	26	604.07	[M-H]-	Guanosine diphosphate mannose	6.8374	HMDB=HMDB0001163;HMDB0003351;HMDB0062759,KNApSAcK=C00007246;C00007455,ChEBI=CHEBI:15820;CHEBI:17383;CHEBI:18038;CHEBI:21164;CHEBI:35246;CHEBI:42660;CHEBI:57527;CHEBI:58127;CHEBI:58355;CHEBI:61454;CHEBI:62230;CHEBI:62254;CHEBI:80182;CHEBI:84880;CHEBI:84881,SMPDB=PW_C000901,YMDB=YMDB00202,FooDB=FDB012326;FDB023150;FDB030877;FDB030880;FDB030881,BMDB=BMDB01163;BMDB03351,ECMDB=ECMDB01163,PubChem=90657274;52921606;46878389;46173703;25246025;25244464;25200538;23724606;439695;18396,PlantCyc=GDP-D-GLUCOSE;CPD-7078;GDP-MANNOSE;GDP-L-GALACTOSE,UNPD=UNPD125305;UNPD134672;UNPD151439;UNPD176712;UNPD91972,BLEXP=BLEXPDB00135398627,COCONUT=CNP0334803	C16H25N5O16P2	Purine nucleotide sugars	MVMSCBBUIHUTGJ-GDJBGNAASA-N	O=C1NC(=NC2=C1N=CN2C3OC(COP(=O)(O)OP(=O)(O)OC4OC(CO)C(O)C(O)C4O)C(O)C3O)N
	Mat_AlignmentID 1673_7.59_606.0747_2023_09_04_19_28_56_AlignmentResult_2023_09_02_14_16_29	1673	w/o MS2: Uridine 5'-diphospho-N-acetylglucosamine	Unknown		3	19	606.075	[M-H]-	Uridine diphosphate-N-acetylglucosamine	9.2538	HMDB=HMDB0000290;HMDB0000304;HMDB0013112;HMDB0060522;HMDB0062760,KNApSAcK=C00019345;C00019358,ChEBI=CHEBI:16264;CHEBI:16287;CHEBI:16650;CHEBI:67168;CHEBI:57705;CHEBI:57715;CHEBI:57847;CHEBI:67138;CHEBI:68623;CHEBI:68678,DrugBank=DB02196;DB03397,SMPDB=PW_C000196,YMDB=YMDB00277,FooDB=FDB021930;FDB021933;FDB029289;FDB031241,BMDB=BMDB00290;BMDB00304,LipidMAPS=LMSL01010002,Saliva=HMDB0000290,ECMDB=ECMDB00290;ECMDB00304;ECMDB20202,PubChem=46926269;25245190;25244913;23724461;16667373;6419712;449043;445675;439185,PlantCyc=UDP-MANNAC;CPD-14795;UDP-N-ACETYL-D-GLUCOSAMINE,UNPD=UNPD132628;UNPD164450;UNPD37078;UNPD7833,BLEXP=BLEXPDB00000001167,COCONUT=CNP0201907	C17H27N3O17P2	Pyrimidine nucleotide sugars	LFTYTUAZOPRMMI-CFRASDGPSA-N	O=C1C=CN(C(=O)N1)C2OC(COP(=O)(O)OP(=O)(O)OC3OC(CO)C(O)C(O)C3NC(=O)C)C(O)C2O
	Mat_AlignmentID 1674_2.81_606.9409_2023_09_04_19_28_56_AlignmentResult_2023_09_02_14_16_29	1674	Unknown|ID=1674606.9409|RT=2.814	Unknown		6	47	606.941	[M-H]-
	Mat_AlignmentID 1675_11.10_606.9638_2023_09_04_19_28_56_AlignmentResult_2023_09_02_14_16_29	1675	w/o MS2: PFCA-perfluoroalkyl_Hsubstituted_1DB; C13H2F22O2	Unknown		5	23	606.964	[M-H]-
	Mat_AlignmentID 1676_6.91_608.2117_2023_09_04_19_28_56_AlignmentResult_2023_09_02_14_16_29	1676	Unknown|ID=1676608.2117|RT=6.907	Unknown		5	20	608.212	[M-H]-
	Mat_AlignmentID 1677_11.49_608.8356_2023_09_04_19_28_56_AlignmentResult_2023_09_02_14_16_29	1677	Unknown|ID=1677608.8356|RT=11.491	Unknown		2	9	608.836	[M-H]-
	Mat_AlignmentID 1678_7.16_608.8357_2023_09_04_19_28_56_AlignmentResult_2023_09_02_14_16_29	1678	Unknown|ID=1678608.8357|RT=7.158	Unknown		2	15	608.836	[M-H]-
	Mat_AlignmentID 1679_14.28_608.8358_2023_09_04_19_28_56_AlignmentResult_2023_09_02_14_16_29	1679	Unknown|ID=1679608.8358|RT=14.276	Unknown		2	21	608.836	[M-H]-
	Mat_AlignmentID 1680_20.60_608.8358_2023_09_04_19_28_56_AlignmentResult_2023_09_02_14_16_29	1680	Unknown|ID=1680608.8358|RT=20.6	Unknown		2	18	608.836	[M-H]-
	Mat_AlignmentID 1681_2.90_608.8359_2023_09_04_19_28_56_AlignmentResult_2023_09_02_14_16_29	1681	Unknown|ID=1681608.8359|RT=2.898	Unknown		3	14	608.836	[M-H]-
	Mat_AlignmentID 1682_7.91_608.8360_2023_09_04_19_28_56_AlignmentResult_2023_09_02_14_16_29	1682	Unknown|ID=1682608.836|RT=7.911	Unknown		3	20	608.836	[M-H]-
	Mat_AlignmentID 1683_10.08_608.9622_2023_09_04_19_28_56_AlignmentResult_2023_09_02_14_16_29	1683	Unknown|ID=1683608.9622|RT=10.084	Unknown		4	20	608.962	[M-H]-
	Mat_AlignmentID 1684_6.91_610.1914_2023_09_04_19_28_56_AlignmentResult_2023_09_02_14_16_29	1684	Unknown|ID=1684610.1914|RT=6.906	Unknown		5	25	610.191	[M-H]-
	Mat_AlignmentID 1685_2.24_610.7993_2023_09_04_19_28_56_AlignmentResult_2023_09_02_14_16_29	1685	Unknown|ID=1685610.7993|RT=2.243	Unknown		3	18	610.799	[M-H]-
	Mat_AlignmentID 1686_7.47_611.1453_2023_09_04_19_28_56_AlignmentResult_2023_09_02_14_16_29	1686	Glutathione, oxidized	Msp2		5	28	611.145	[M-H]-	Oxidized glutathione	7.5693	HMDB=HMDB0003337,ChEBI=CHEBI:17858;CHEBI:58297,DrugBank=DB03310,SMPDB=PW_C001847,YMDB=YMDB00057,FooDB=FDB023147,BMDB=BMDB03337,Saliva=HMDB0003337,CSF=HMDB0003337,Serum=HMDB0003337,PubChem=40467895;25245992;65359;975,PlantCyc=OXIDIZED-GLUTATHIONE,UNPD=UNPD51013,BLEXP=BLEXPDB00000000975,COCONUT=CNP0102794	C20H32N6O12S2	Peptides	YPZRWBKMTBYPTK-UHFFFAOYNA-N	O=C(O)CNC(=O)C(NC(=O)CCC(N)C(=O)O)CSSCC(NC(=O)CCC(N)C(=O)O)C(=O)NCC(=O)O
	Mat_AlignmentID 1687_10.84_612.9479_2023_09_04_19_28_56_AlignmentResult_2023_09_02_14_16_29	1687	w/o MS2: Perfluorododecanoic acid (PFDoDA)	Unknown		3	11	612.948	[M-H]-
	Mat_AlignmentID 1688_7.42_613.1403_2023_09_04_19_28_56_AlignmentResult_2023_09_02_14_16_29	1688	w/o MS2: Cytidine-5'-monophospho-N-acetylneuraminic acid	Unknown		3	13	613.14	[M-H]-	Cytidine monophosphate N-acetylneuraminic acid	6.8844	HMDB=HMDB0001176;HMDB0062695,ChEBI=CHEBI:16556;CHEBI:57812,DrugBank=DB02485,SMPDB=PW_C000912,FooDB=FDB022466,BMDB=BMDB01176,PubChem=46878426;448209,UNPD=UNPD48931,BLEXP=BLEXPDB00000000316,COCONUT=CNP0103600	C20H31N4O16P	Pyrimidine nucleotide sugars	TXCIAUNLDRJGJZ-QKOAWGCJNA-N	O=C(O)C1(OC(C(O)C(O)CO)C(NC(=O)C)C(O)C1)OP(=O)(O)OCC2OC(N3C=CC(=NC3=O)N)C(O)C2O
	Mat_AlignmentID 1689_7.02_613.1606_2023_09_04_19_28_56_AlignmentResult_2023_09_02_14_16_29	1689	w/o MS2: 4-Hydroxyphenyl 3,6-bis-O-((2E)-3-(1-hydroxy-4-oxocyclohexa-2,5-dien-1-yl)prop-2-enoyl)-.beta.-D-glucopyranoside	Unknown		3	19	613.161	[M+OH]-
	Mat_AlignmentID 1690_5.35_613.8920_2023_09_04_19_28_56_AlignmentResult_2023_09_02_14_16_29	1690	Unknown|ID=1690613.892|RT=5.35	Unknown		3	18	613.892	[M-H]-
	Mat_AlignmentID 1691_8.52_614.9799_2023_09_04_19_28_56_AlignmentResult_2023_09_02_14_16_29	1691	Unknown|ID=1691614.9799|RT=8.519	Unknown		3	14	614.98	[M-H]-
	Mat_AlignmentID 1692_12.54_615.0132_2023_09_04_19_28_56_AlignmentResult_2023_09_02_14_16_29	1692	Unknown|ID=1692615.0132|RT=12.54	Unknown		3	15	615.013	[M-H]-
	Mat_AlignmentID 1693_8.56_615.9753_2023_09_04_19_28_56_AlignmentResult_2023_09_02_14_16_29	1693	Unknown|ID=1693615.9753|RT=8.563	Unknown		3	19	615.975	[M-H]-
	Mat_AlignmentID 1694_8.72_616.9594_2023_09_04_19_28_56_AlignmentResult_2023_09_02_14_16_29	1694	Unknown|ID=1694616.9594|RT=8.717	Unknown		3	16	616.959	[M-H]-
	Mat_AlignmentID 1695_8.82_617.0292_2023_09_04_19_28_56_AlignmentResult_2023_09_02_14_16_29	1695	Unknown|ID=1695617.0292|RT=8.818	Unknown		3	19	617.029	[M-H]-
	Mat_AlignmentID 1696_10.94_618.8939_2023_09_04_19_28_56_AlignmentResult_2023_09_02_14_16_29	1696	Unknown|ID=1696618.8939|RT=10.938	Unknown		3	17	618.894	[M-H]-
	Mat_AlignmentID 1697_5.37_618.9787_2023_09_04_19_28_56_AlignmentResult_2023_09_02_14_16_29	1697	Unknown|ID=1697618.9787|RT=5.367	Unknown		5	20	618.979	[M-H]-
	Mat_AlignmentID 1698_10.06_619.9603_2023_09_04_19_28_56_AlignmentResult_2023_09_02_14_16_29	1698	w/o MS2: PFSM-carboxylic_acid; C12H6F19NO4S	Unknown		4	20	619.96	[M-H]-
	Mat_AlignmentID 1699_9.65_620.9196_2023_09_04_19_28_56_AlignmentResult_2023_09_02_14_16_29	1699	w/o MS2: Thiosultap	Unknown		3	21	620.92	[2M-H]-
	Mat_AlignmentID 1700_6.80_621.9759_2023_09_04_19_28_56_AlignmentResult_2023_09_02_14_16_29	1700	Unknown|ID=1700621.9759|RT=6.804	Unknown		3	18	621.976	[M-H]-
	Mat_AlignmentID 1701_9.60_621.9760_2023_09_04_19_28_56_AlignmentResult_2023_09_02_14_16_29	1701	Unknown|ID=1701621.976|RT=9.602	Unknown		3	9	621.976	[M-H]-
	Mat_AlignmentID 1702_7.25_622.9217_2023_09_04_19_28_56_AlignmentResult_2023_09_02_14_16_29	1702	Unknown|ID=1702622.9217|RT=7.245	Unknown		4	15	622.922	[M-H]-
	Mat_AlignmentID 1703_5.34_624.0657_2023_09_04_19_28_56_AlignmentResult_2023_09_02_14_16_29	1703	Unknown|ID=1703624.0657|RT=5.339	Unknown		3	16	624.066	[M-H]-
	Mat_AlignmentID 1704_8.08_624.8099_2023_09_04_19_28_56_AlignmentResult_2023_09_02_14_16_29	1704	Unknown|ID=1704624.8099|RT=8.077	Unknown		2	6	624.81	[M-H]-
	Mat_AlignmentID 1705_9.88_624.8100_2023_09_04_19_28_56_AlignmentResult_2023_09_02_14_16_29	1705	Unknown|ID=1705624.81|RT=9.878	Unknown		2	11	624.81	[M-H]-
	Mat_AlignmentID 1706_2.66_624.8100_2023_09_04_19_28_56_AlignmentResult_2023_09_02_14_16_29	1706	Unknown|ID=1706624.81|RT=2.655	Unknown		4	23	624.81	[M-H]-
	Mat_AlignmentID 1707_7.63_624.8101_2023_09_04_19_28_56_AlignmentResult_2023_09_02_14_16_29	1707	Unknown|ID=1707624.8101|RT=7.631	Unknown		3	11	624.81	[M-H]-
	Mat_AlignmentID 1708_10.45_624.8102_2023_09_04_19_28_56_AlignmentResult_2023_09_02_14_16_29	1708	Unknown|ID=1708624.8102|RT=10.45	Unknown		2	18	624.81	[M-H]-
	Mat_AlignmentID 1709_3.58_624.8102_2023_09_04_19_28_56_AlignmentResult_2023_09_02_14_16_29	1709	Unknown|ID=1709624.8102|RT=3.583	Unknown		2	16	624.81	[M-H]-
	Mat_AlignmentID 1710_9.71_624.9742_2023_09_04_19_28_56_AlignmentResult_2023_09_02_14_16_29	1710	Unknown|ID=1710624.9742|RT=9.71	Unknown		2	18	624.974	[M-H]-
	Mat_AlignmentID 1711_10.32_625.9471_2023_09_04_19_28_56_AlignmentResult_2023_09_02_14_16_29	1711	Unknown|ID=1711625.9471|RT=10.321	Unknown		1	14	625.947	[M-H]-
	Mat_AlignmentID 1712_2.37_626.8113_2023_09_04_19_28_56_AlignmentResult_2023_09_02_14_16_29	1712	Unknown|ID=1712626.8113|RT=2.375	Unknown		5	40	626.811	[M-H]-
	Mat_AlignmentID 1713_6.48_626.9899_2023_09_04_19_28_56_AlignmentResult_2023_09_02_14_16_29	1713	Unknown|ID=1713626.9899|RT=6.479	Unknown		3	10	626.99	[M-H]-
	Mat_AlignmentID 1714_7.58_628.0560_2023_09_04_19_28_56_AlignmentResult_2023_09_02_14_16_29	1714	w/o MS2: PFSM-ammonio; [C15H26F9N2O8S3]+	Unknown		4	23	628.056	[M-H]-
	Mat_AlignmentID 1715_10.79_628.9422_2023_09_04_19_28_56_AlignmentResult_2023_09_02_14_16_29	1715	w/o MS2: PFCA-ether; C12HF23O3	Unknown		4	15	628.942	[M-H]-
	Mat_AlignmentID 1716_7.08_629.2802_2023_09_04_19_28_56_AlignmentResult_2023_09_02_14_16_29	1716	Unknown|ID=1716629.2802|RT=7.079	Unknown		4	20	629.28	[M-H]-
	Mat_AlignmentID 1717_10.48_632.0566_2023_09_04_19_28_56_AlignmentResult_2023_09_02_14_16_29	1717	Unknown|ID=1717632.0566|RT=10.482	Unknown		3	21	632.057	[M-H]-
	Mat_AlignmentID 1718_5.34_632.4976_2023_09_04_19_28_56_AlignmentResult_2023_09_02_14_16_29	1718	Unknown|ID=1718632.4976|RT=5.343	Unknown		4	15	632.498	[M-H]-
	Mat_AlignmentID 1719_11.10_632.9194_2023_09_04_19_28_56_AlignmentResult_2023_09_02_14_16_29	1719	w/o MS2: PFAP-diPAP; C10HF22O4P	Unknown		3	14	632.919	[M-H]-
	Mat_AlignmentID 1720_12.50_632.9194_2023_09_04_19_28_56_AlignmentResult_2023_09_02_14_16_29	1720	w/o MS2: PFAP-diPAP; C10HF22O4P	Unknown		3	19	632.919	[M-H]-
	Mat_AlignmentID 1721_7.96_633.0139_2023_09_04_19_28_56_AlignmentResult_2023_09_02_14_16_29	1721	Unknown|ID=1721633.0139|RT=7.964	Unknown		4	19	633.014	[M-H]-
	Mat_AlignmentID 1722_2.79_633.0353_2023_09_04_19_28_56_AlignmentResult_2023_09_02_14_16_29	1722	w/o MS2: PFSM-amine; C14H13F19N2O2S	Unknown		4	37	633.035	[M-H]-
	Mat_AlignmentID 1723_7.47_633.1264_2023_09_04_19_28_56_AlignmentResult_2023_09_02_14_16_29	1723	w/o MS2: NCGC00385015-01_C27H32O15_2H-Pyran-4-acetic acid, 5-carboxy-2-(beta-D-glucopyranosyloxy)-3,4-dihydro-3-[2-[[(2E)-3-(4-hydroxy-3-methoxyphenyl)-1-oxo-2-propen-1-yl]oxy]ethylidene]-, alpha-methyl ester, (2S,3Z,4S)-	Unknown		2	39	633.126	[M+K-2H]-	Eriocitrin	5.9198	HMDB=HMDB0005811,BMDB=BMDB05811,COCONUT=CNP0366927	C27H32O15	Phenylnaphthalenes	AZXIAVOSESIQNG-OKPVJKFFNA-N	O=C1C2=C(O)C=C(OC3OC(COC4OC(O)C(O)C(O)C4O)C(O)C(O)C3O)C=C2CC(C5=CC=C(O)C(O)=C5)C1	Pinobanksin 5-[galactosyl-(1->4)-glucoside]	5.9192	HMDB=HMDB0037506,KNApSAcK=C00008666,FooDB=FDB016582,UNPD=UNPD190535,COCONUT=CNP0172670	C27H32O15	Flavonoid O-glycosides	BEMHMJYMGFZFFQ-UHFFFAOYNA-N	O=C1C=2C(OC3OC(CO)C(OC4OC(CO)C(O)C(O)C4O)C(O)C3O)=CC(O)=CC2OC(C=5C=CC=CC5)C1O	(2R)-6,8-Diglucopyranosyl-4',5,7-trihydroxyflavanone	5.8685	HMDB=HMDB0037407,KNApSAcK=C00006398,FooDB=FDB016451;FDB016452,LipidMAPS=LMPK12140225,UNPD=UNPD23496;UNPD48427,COCONUT=CNP0115903	C27H32O15	Flavonoid 8-C-glycosides	KLDARLGFVGIIIL-UHFFFAOYNA-N	O=C1C=2C(O)=C(C(O)=C(C2OC(C3=CC=C(O)C=C3)C1)C4OC(CO)C(O)C(O)C4O)C5OC(CO)C(O)C(O)C5O	2-[3,4-bis(2-hydroxyethoxy)phenyl]-5-hydroxy-7-(2-hydroxyethoxy)-3-{[3,4,5-trihydroxy-6-(hydroxymethyl)oxan-2-yl]oxy}-4H-chromen-4-one	5.8594	HMDB=HMDB0141965	C27H32O15	Flavonoid-3-O-glycosides	PNNMKDGXTORIPZ-UHFFFAOYNA-N	O=C1C(OC2OC(CO)C(O)C(O)C2O)=C(OC3=CC(OCCO)=CC(O)=C13)C=4C=CC(OCCO)=C(OCCO)C4	Isorubrofusarin 10-gentiobioside	5.846	HMDB=HMDB0034609,FooDB=FDB013126,UNPD=UNPD93795,COCONUT=CNP0154076	C27H32O15	Naphthopyranone glycosides	CREWSFDYWMXJQL-UHFFFAOYNA-N	O=C1C=C(OC2=C1C(O)=CC=3C=C(OC)C=C(OC4OC(COC5OC(CO)C(O)C(O)C5O)C(O)C(O)C4O)C23)C	Cassiaside C	5.844	HMDB=HMDB0038550,FooDB=FDB017936,UNPD=UNPD123604;UNPD157019,COCONUT=CNP0246019	C27H32O15	Naphthopyranone glycosides	GBGJNKYTLIUCMX-UHFFFAOYNA-N	O=C1OC(=CC=2C=C3C=C(OC)C=C(OC4OC(COC5OC(CO)C(O)C(O)C5O)C(O)C(O)C4O)C3=C(O)C12)C	Rubrofusarin 6-gentiobioside	5.8423	HMDB=HMDB0038478,FooDB=FDB017842,UNPD=UNPD127090;UNPD187259,BLEXP=BLEXPDB00000503733,COCONUT=CNP0412506	C27H32O15	Naphthopyranone glycosides	JIBJMBHKGBDCPN-UHFFFAOYNA-N	O=C1C=C(OC2=CC=3C=C(OC)C=C(OC4OC(COC5OC(CO)C(O)C(O)C5O)C(O)C(O)C4O)C3C(O)=C12)C
	Mat_AlignmentID 1724_3.77_634.9825_2023_09_04_19_28_56_AlignmentResult_2023_09_02_14_16_29	1724	w/o MS2: 2-(3,4-Dichlorophenyl)-4-quinolinecarboxylic acid	Unknown		4	15	634.983	[2M-H+2i]-
	Mat_AlignmentID 1725_7.01_635.1427_2023_09_04_19_28_56_AlignmentResult_2023_09_02_14_16_29	1725	w/o MS2: Padmatin	Unknown		2	14	635.143	[2M-H]-	3-(2,3-dihydroxy-4-methoxyphenyl)-5,7-dihydroxy-3,4-dihydro-2H-1-benzopyran-4-one	5.5461	HMDB=HMDB0129350	C16H14O7	3'-hydroxy,4'-methoxyisoflavonoids	NOACNWGCBVRKBC-UHFFFAOYNA-N	O=C1C=2C(O)=CC(O)=CC2OCC1C3=CC=C(OC)C(O)=C3O	Tamarixetin	5.546	HMDB=HMDB0002937,KNApSAcK=C00008580,FooDB=FDB016577,Urine=HMDB0002937,UNPD=UNPD82331;UNPD218717,COCONUT=CNP0374193	C16H14O7	4'-O-methylated flavonoids	KQNGHARGJDXHKF-UHFFFAOYNA-N	O=C1C=2C(O)=CC(O)=CC2OC(C3=CC=C(OC)C(O)=C3)C1O	5,6,7-trihydroxy-3-(3-hydroxy-4-methoxyphenyl)-3,4-dihydro-2H-1-benzopyran-4-one	5.5459	HMDB=HMDB0129342	C16H14O7	3'-hydroxy,4'-methoxyisoflavonoids	IBNXYPDLCGAKMH-UHFFFAOYNA-N	O=C1C2=C(O)C(O)=C(O)C=C2OCC1C3=CC=C(OC)C(O)=C3	3-(2,5-dihydroxy-4-methoxyphenyl)-6,7-dihydroxy-3,4-dihydro-2H-1-benzopyran-4-one	5.5457	HMDB=HMDB0125011	C16H14O7	3'-hydroxy,4'-methoxyisoflavonoids	WZNRQGKQRHTKOP-UHFFFAOYNA-N	O=C1C2=CC(O)=C(O)C=C2OCC1C=3C=C(O)C(OC)=CC3O	2-(3,5-dihydroxy-4-methoxyphenyl)-5,7-dihydroxy-3,4-dihydro-2H-1-benzopyran-4-one	5.5454	HMDB=HMDB0124876	C16H14O7	4'-O-methylated flavonoids	ATQHUHGAFUHRKR-UHFFFAOYNA-N	O=C1C=2C(O)=CC(O)=CC2OC(C3=CC(O)=C(OC)C(O)=C3)C1	2,4,6-trihydroxy-2-[(4-hydroxy-3-methoxyphenyl)methyl]-2,3-dihydro-1-benzofuran-3-one	5.5453	HMDB=HMDB0133572	C16H14O7	Auronols	WHMITGGHNXUJME-UHFFFAOYNA-N	O=C1C=2C(O)=CC(O)=CC2OC1(O)CC3=CC=C(O)C(OC)=C3	3,5,7-trihydroxy-2-(3-hydroxyphenyl)-6-methoxy-3,4-dihydro-2H-1-benzopyran-4-one	5.5451	HMDB=HMDB0128759	C16H14O7	6-O-methylated flavonoids	BMCCMZIIAQRFNA-UHFFFAOYNA-N	O=C1C2=C(O)C(OC)=C(O)C=C2OC(C=3C=CC=C(O)C3)C1O	3,5,6,7-tetrahydroxy-2-(4-methoxyphenyl)-3,4-dihydro-2H-1-benzopyran-4-one	5.5451	HMDB=HMDB0127501	C16H14O7	4'-O-methylated flavonoids	RAVCWSGMMIATFT-UHFFFAOYNA-N	O=C1C2=C(O)C(O)=C(O)C=C2OC(C3=CC=C(OC)C=C3)C1O	3-(2,5-dihydroxy-4-methoxyphenyl)-5,7-dihydroxy-3,4-dihydro-2H-1-benzopyran-4-one	5.5444	HMDB=HMDB0129356	C16H14O7	3'-hydroxy,4'-methoxyisoflavonoids	UNMPFJYEVGMVLF-UHFFFAOYNA-N	O=C1C=2C(O)=CC(O)=CC2OCC1C=3C=C(O)C(OC)=CC3O	3,5,7-trihydroxy-2-(4-hydroxyphenyl)-8-methoxy-3,4-dihydro-2H-1-benzopyran-4-one	5.5444	HMDB=HMDB0132136,KNApSAcK=C00008568,COCONUT=CNP0423795	C16H14O7	8-O-methylated flavonoids	ASINZAJXDYEFSF-UHFFFAOYNA-N	O=C1C=2C(O)=CC(O)=C(OC)C2OC(C3=CC=C(O)C=C3)C1O
	Mat_AlignmentID 1726_10.64_636.9506_2023_09_04_19_28_56_AlignmentResult_2023_09_02_14_16_29	1726	w/o MS2: PFCA-unsaturated; C14HF23O2	Unknown		3	10	636.951	[M-H]-
	Mat_AlignmentID 1727_9.40_637.9707_2023_09_04_19_28_56_AlignmentResult_2023_09_02_14_16_29	1727	Unknown|ID=1727637.9707|RT=9.399	Unknown		4	11	637.971	[M-H]-
	Mat_AlignmentID 1728_6.88_637.9707_2023_09_04_19_28_56_AlignmentResult_2023_09_02_14_16_29	1728	Unknown|ID=1728637.9707|RT=6.882	Unknown		4	18	637.971	[M-H]-
	Mat_AlignmentID 1729_13.42_638.8428_2023_09_04_19_28_56_AlignmentResult_2023_09_02_14_16_29	1729	Unknown|ID=1729638.8428|RT=13.419	Unknown		3	16	638.843	[M-H]-
	Mat_AlignmentID 1730_8.30_639.9865_2023_09_04_19_28_56_AlignmentResult_2023_09_02_14_16_29	1730	Unknown|ID=1730639.9864|RT=8.299	Unknown		3	29	639.986	[M-H]-
	Mat_AlignmentID 1731_2.53_640.7009_2023_09_04_19_28_56_AlignmentResult_2023_09_02_14_16_29	1731	Unknown|ID=1731640.7009|RT=2.529	Unknown		3	17	640.701	[M-H]-
	Mat_AlignmentID 1732_5.39_640.9298_2023_09_04_19_28_56_AlignmentResult_2023_09_02_14_16_29	1732	w/o MS2: PFCA-ether; C10HF19O10	Unknown		4	21	640.93	[M-H]-
	Mat_AlignmentID 1733_8.49_640.9705_2023_09_04_19_28_56_AlignmentResult_2023_09_02_14_16_29	1733	Unknown|ID=1733640.9705|RT=8.486	Unknown		4	19	640.97	[M-H]-
	Mat_AlignmentID 1734_10.32_641.9207_2023_09_04_19_28_56_AlignmentResult_2023_09_02_14_16_29	1734	Unknown|ID=1734641.9206|RT=10.317	Unknown		2	17	641.921	[M-H]-
	Mat_AlignmentID 1735_12.56_642.9603_2023_09_04_19_28_56_AlignmentResult_2023_09_02_14_16_29	1735	w/o MS2: FT-sulfonic_acid; C12H5F21O4S	Unknown		4	12	642.96	[M-H]-	Phosphatidylinositol-3,4,5-trisphosphate	5.4095	HMDB=HMDB0004249,SMPDB=PW_C002108,FooDB=FDB023351,BLEXP=BLEXPDB00053477782,COCONUT=CNP0002336	C12H24O22P4	Inositol phosphates	RQQIRMLGKSPXSE-UQPICLANSA-N	O=C(OC(OC(=O)C)COP(=O)(O)OC1C(O)C(OP(=O)(O)O)C(OP(=O)(O)O)C(OP(=O)(O)O)C1O)C
	Mat_AlignmentID 1736_8.52_643.1057_2023_09_04_19_28_56_AlignmentResult_2023_09_02_14_16_29	1736	Thymidine 5'-monophosphate	Msp1	x	5	14	643.106	[2M-H]-	5-Thymidylic acid	5.8992	HMDB=HMDB0001227,KNApSAcK=C00019637,ChEBI=CHEBI:17013;CHEBI:63528;CHEBI:42112;CHEBI:46960,DrugBank=DB01643,SMPDB=PW_C000950,YMDB=YMDB00162,FooDB=FDB022499;FDB030840,BMDB=BMDB01227,Feces=HMDB0001227,ECMDB=ECMDB01227,PubChem=16755631;9700,PlantCyc=TMP,UNPD=UNPD190983,BLEXP=BLEXPDB00000009700,COCONUT=CNP0179536	C10H15N2O8P	Pyrimidine 2'-deoxyribonucleoside monophosphates	GYOZYWVXFNDGLU-XLPZGREQSA-N	O=C1NC(=O)N(C=C1C)C2OC(COP(=O)(O)O)C(O)C2
	Mat_AlignmentID 1737_9.64_643.9576_2023_09_04_19_28_56_AlignmentResult_2023_09_02_14_16_29	1737	Unknown|ID=1737643.9576|RT=9.64	Unknown		4	9	643.958	[M-H]-
	Mat_AlignmentID 1738_7.59_644.0296_2023_09_04_19_28_56_AlignmentResult_2023_09_02_14_16_29	1738	Unknown|ID=1738644.0296|RT=7.586	Unknown		5	24	644.03	[M-H]-
	Mat_AlignmentID 1739_8.56_645.0965_2023_09_04_19_28_56_AlignmentResult_2023_09_02_14_16_29	1739	w/o MS2: Pirinixic Acid	Unknown		2	19	645.096	[2M-H]-	Cytidine 2'-phosphate	7.2707	HMDB=HMDB0011692,ChEBI=CHEBI:28507;CHEBI:77766,DrugBank=DB03765,FooDB=FDB028379,BMDB=BMDB11692,PlantCyc=CPD-3710,UNPD=UNPD162970;UNPD192290;UNPD59539,BLEXP=BLEXPDB00000101544,COCONUT=CNP0280857	C9H14N3O8P	Pentose phosphates	YQUAKORMLHPSLZ-ZRTZXPPTSA-N	O=C1N=C(N)C=CN1C2OC(CO)C(O)C2OP(=O)(O)O	Cytidine monophosphate	6.9953	HMDB=HMDB0000095,KNApSAcK=C00050422,ChEBI=CHEBI:17361;CHEBI:60377,DrugBank=DB02456;DB03403,SMPDB=PW_C000064,YMDB=YMDB00406,FooDB=FDB011882;FDB030736,STOFF=STOFF_2800,BMDB=BMDB00095,Saliva=HMDB0000095,ECMDB=ECMDB00095;ECMDB20079,PubChem=7058165;6131,PlantCyc=CMP,UNPD=UNPD58710,BLEXP=BLEXPDB00000000314,COCONUT=CNP0194164	C9H14N3O8P	Pyrimidine ribonucleoside monophosphates	IERHLVCPSMICTF-NHBCCFCANA-N	O=C1N=C(N)C=CN1C2OC(COP(=O)(O)O)C(O)C2O
	Mat_AlignmentID 1740_5.34_646.0168_2023_09_04_19_28_56_AlignmentResult_2023_09_02_14_16_29	1740	Unknown|ID=1740646.0168|RT=5.344	Unknown		4	15	646.017	[M-H]-
	Mat_AlignmentID 1741_6.91_646.1676_2023_09_04_19_28_56_AlignmentResult_2023_09_02_14_16_29	1741	Unknown|ID=1741646.1676|RT=6.907	Unknown		5	20	646.168	[M-H]-
	Mat_AlignmentID 1742_2.39_646.8753_2023_09_04_19_28_56_AlignmentResult_2023_09_02_14_16_29	1742	Unknown|ID=1742646.8753|RT=2.387	Unknown		5	40	646.875	[M-H]-
	Mat_AlignmentID 1743_8.72_647.0640_2023_09_04_19_28_56_AlignmentResult_2023_09_02_14_16_29	1743	Uridine 5'-monophosphate	Msp1	x	3	16	647.064	[2M-H]-	Uridine 2'-phosphate	6.2348	HMDB=HMDB0011641,ChEBI=CHEBI:28070;CHEBI:77802,FooDB=FDB028338,BMDB=BMDB11641,PubChem=101609,PlantCyc=CPD-3723,UNPD=UNPD11542,COCONUT=CNP0192243	C9H13N2O9P	Pentose phosphates	HQIDPEYTETUCNF-XVFCMESISA-N	O=C1C=CN(C(=O)N1)C2OC(CO)C(O)C2OP(=O)(O)O	3'-UMP	6.2303	HMDB=HMDB0060282,ChEBI=CHEBI:28895;CHEBI:60784,DrugBank=DB02714;DB02805,ECMDB=ECMDB20081,PubChem=101543,PlantCyc=CPD-3724,UNPD=UNPD57903,COCONUT=CNP0301787	C9H13N2O9P	Ribonucleoside 3'-phosphates	FOGRQMPFHUHIGU-NHBCCFCANA-N	O=C1N=C(O)C=CN1C2OC(CO)C(OP(=O)(O)O)C2O	Pseudouridine 5'-phosphate	6.2175	HMDB=HMDB0001271,ChEBI=CHEBI:18116;CHEBI:58380,DrugBank=DB03829,YMDB=YMDB00780,FooDB=FDB022525,BMDB=BMDB01271,ECMDB=ECMDB01271,PubChem=25245232;439424,PlantCyc=PSEUDOURIDINE-5-P,UNPD=UNPD180413,COCONUT=CNP0151239	C9H13N2O9P	Pentose phosphates	MOBMOJGXNHLLIR-GBNDHIKLSA-N	O=C1NC=C(C(=O)N1)C2OC(COP(=O)(O)O)C(O)C2O	Uridine 5'-monophosphate	5.9392	HMDB=HMDB0000288,KNApSAcK=C00007311,ChEBI=CHEBI:16695;CHEBI:57865,DrugBank=DB03685,SMPDB=PW_C000194,YMDB=YMDB00049,FooDB=FDB005662;FDB007508;FDB031248,STOFF=STOFF_7251,BMDB=BMDB00288,Saliva=HMDB0000288,ECMDB=ECMDB00288,Serum=HMDB0000288,PubChem=1778309;6030,PlantCyc=UMP,UNPD=UNPD12011;UNPD180904;UNPD647,BLEXP=BLEXPDB00000001172,COCONUT=CNP0223612	C9H13N2O9P	Pyrimidine ribonucleoside monophosphates	DJJCXFVJDGTHFX-XVFCMESISA-N	O=C1C=CN(C(=O)N1)C2OC(COP(=O)(O)O)C(O)C2O
	Mat_AlignmentID 1744_7.47_647.9877_2023_09_04_19_28_56_AlignmentResult_2023_09_02_14_16_29	1744	Unknown|ID=1744647.9877|RT=7.467	Unknown		3	30	647.988	[M-H]-
	Mat_AlignmentID 1745_2.38_648.8740_2023_09_04_19_28_56_AlignmentResult_2023_09_02_14_16_29	1745	Unknown|ID=1745648.874|RT=2.385	Unknown		4	40	648.874	[M-H]-
	Mat_AlignmentID 1746_2.79_649.0091_2023_09_04_19_28_56_AlignmentResult_2023_09_02_14_16_29	1746	w/o MS2: 2-{[(3,5-Dichlorophenyl)carbamoyl]amino}benzoic acid	Unknown		5	37	649.009	[2M-H+2i]-
	Mat_AlignmentID 1747_12.58_649.0194_2023_09_04_19_28_56_AlignmentResult_2023_09_02_14_16_29	1747	Unknown|ID=1747649.0194|RT=12.581	Unknown		3	12	649.019	[M-H]-
	Mat_AlignmentID 1748_7.46_649.1007_2023_09_04_19_28_56_AlignmentResult_2023_09_02_14_16_29	1748	Unknown|ID=1748649.1006|RT=7.465	Unknown		3	37	649.101	[M-H]-
	Mat_AlignmentID 1749_2.38_650.8732_2023_09_04_19_28_56_AlignmentResult_2023_09_02_14_16_29	1749	w/o MS2: SRPTEKTIFII/-2	Unknown		2	40	650.873	[M-2H]2-
	Mat_AlignmentID 1750_8.80_650.9302_2023_09_04_19_28_56_AlignmentResult_2023_09_02_14_16_29	1750	Unknown|ID=1750650.9302|RT=8.797	Unknown		3	30	650.93	[M-H]-
	Mat_AlignmentID 1751_7.02_651.1152_2023_09_04_19_28_56_AlignmentResult_2023_09_02_14_16_29	1751	w/o MS2: Flavone base + 3O, 1MeO, O-HexA-HexA	Unknown		2	14	651.115	[M-H]-
	Mat_AlignmentID 1752_10.62_652.9953_2023_09_04_19_28_56_AlignmentResult_2023_09_02_14_16_29	1752	w/o MS2: PFAP-N_PFSE_disubstituted; C13H19F12N2O8PS2	Unknown		3	20	652.995	[M-H]-
	Mat_AlignmentID 1753_9.54_654.9844_2023_09_04_19_28_56_AlignmentResult_2023_09_02_14_16_29	1753	Unknown|ID=1753654.9844|RT=9.535	Unknown		3	21	654.984	[M-H]-
	Mat_AlignmentID 1754_8.18_655.9815_2023_09_04_19_28_56_AlignmentResult_2023_09_02_14_16_29	1754	w/o MS2: 2-(3-Bromophenyl)quinoline-4-carboxylic acid	Unknown		3	15	655.982	[2M-H+3i]-
	Mat_AlignmentID 1755_2.80_656.9966_2023_09_04_19_28_56_AlignmentResult_2023_09_02_14_16_29	1755	Unknown|ID=1755656.9966|RT=2.8	Unknown		9	25	656.997	[M-H]-
	Mat_AlignmentID 1756_6.80_657.0975_2023_09_04_19_28_56_AlignmentResult_2023_09_02_14_16_29	1756	w/o MS2: 3',5'-Cyclic AMP	Unknown		3	18	657.097	[2M-H]-	Adenosine 2',3'-cyclic phosphate	6.8891	HMDB=HMDB0011616,ChEBI=CHEBI:27844;CHEBI:60879,YMDB=YMDB00565,FooDB=FDB028321,BMDB=BMDB11616,Feces=HMDB0011616,ECMDB=ECMDB11616,Serum=HMDB0011616,PubChem=101812;2024,PlantCyc=CPD-3707,UNPD=UNPD24806,BLEXP=BLEXPDB00000101812,COCONUT=CNP0115093	C10H12N5O6P	2',3'-cyclic purine nucleotides	KMYWVDDIPVNLME-UHFFFAOYSA-N	O=P1(O)OC2C(OC(CO)C2O1)N3C=NC=4C(=NC=NC43)N	Cyclic AMP	6.5311	HMDB=HMDB0000058,KNApSAcK=C00001497,ChEBI=CHEBI:17489;CHEBI:58165,DrugBank=DB02527,SMPDB=PW_C000041,YMDB=YMDB00023,FooDB=FDB001497;FDB030763,BMDB=BMDB00058,Urine=HMDB0000058,Feces=HMDB0000058,ECMDB=ECMDB00058,CSF=HMDB0000058,Serum=HMDB0000058,PubChem=7059571;6076,PlantCyc=CAMP,UNPD=UNPD107823;UNPD129610,BLEXP=BLEXPDB00000006076,COCONUT=CNP0325085	C10H12N5O6P	3',5'-cyclic purine nucleotides	IVOMOUWHDPKRLL-KQYNXXCUSA-N	O=P1(O)OCC2OC(N3C=NC=4C(=NC=NC43)N)C(O)C2O1	Mecarbam	6.0988	HMDB=HMDB0031800,ChEBI=CHEBI:38718,FooDB=FDB008473,STOFF=STOFF_3406,BLEXP=BLEXPDB00000017434,COCONUT=CNP0003343	C10H20NO5PS2	Dithiophosphate O-esters	KLGMSAOQDHLCOS-UHFFFAOYSA-N	O=C(OCC)N(C(=O)CSP(=S)(OCC)OCC)C
	Mat_AlignmentID 1757_10.08_657.9510_2023_09_04_19_28_56_AlignmentResult_2023_09_02_14_16_29	1757	Unknown|ID=1757657.951|RT=10.081	Unknown		2	20	657.951	[M-H]-
	Mat_AlignmentID 1758_11.10_658.8750_2023_09_04_19_28_56_AlignmentResult_2023_09_02_14_16_29	1758	Unknown|ID=1758658.875|RT=11.102	Unknown		2	23	658.875	[M-H]-
	Mat_AlignmentID 1759_10.28_658.8751_2023_09_04_19_28_56_AlignmentResult_2023_09_02_14_16_29	1759	Unknown|ID=1759658.8751|RT=10.279	Unknown		2	16	658.875	[M-H]-
	Mat_AlignmentID 1760_6.91_659.0552_2023_09_04_19_28_56_AlignmentResult_2023_09_02_14_16_29	1760	w/o MS2: 3',5'-Cyclic Inosine monophosphate	Unknown		2	22	659.055	[2M-H]-
	Mat_AlignmentID 1761_9.63_659.9313_2023_09_04_19_28_56_AlignmentResult_2023_09_02_14_16_29	1761	Unknown|ID=1761659.9313|RT=9.629	Unknown		2	6	659.931	[M-H]-
	Mat_AlignmentID 1762_14.27_660.0291_2023_09_04_19_28_56_AlignmentResult_2023_09_02_14_16_29	1762	Unknown|ID=1762660.0291|RT=14.267	Unknown		3	18	660.029	[M-H]-
	Mat_AlignmentID 1763_13.44_660.0293_2023_09_04_19_28_56_AlignmentResult_2023_09_02_14_16_29	1763	Unknown|ID=1763660.0293|RT=13.442	Unknown		2	22	660.029	[M-H]-
	Mat_AlignmentID 1764_2.61_660.0293_2023_09_04_19_28_56_AlignmentResult_2023_09_02_14_16_29	1764	Unknown|ID=1764660.0293|RT=2.613	Unknown		3	23	660.029	[M-H]-
	Mat_AlignmentID 1765_10.64_660.8908_2023_09_04_19_28_56_AlignmentResult_2023_09_02_14_16_29	1765	w/o MS2: Tienilic acid	Unknown		3	17	660.891	[2M-H+2i]-
	Mat_AlignmentID 1766_10.84_661.9360_2023_09_04_19_28_56_AlignmentResult_2023_09_02_14_16_29	1766	w/o MS2: PFCA-diether_Hsubstituted; C12H2F23O5	Unknown		4	11	661.936	[M-H]-
	Mat_AlignmentID 1767_5.97_662.1015_2023_09_04_19_28_56_AlignmentResult_2023_09_02_14_16_29	1767	w/o MS2: .beta.-Nicotinamide adenine dinucleotide	Unknown		7	21	662.101	[M-H]-	Fenugreekine	7.4785	HMDB=HMDB0039421,DrugBank=DB04071,FooDB=FDB019002,COCONUT=CNP0285111	C21H27N7O14P2	Purine nucleotide sugars	LFERELMXERXKKQ-KMXXXSRASA-N	O=C(N)C=1N=C(C=CC1)C2OC(COP(=O)(O)OP(=O)(O)OCC3OC(N4C=NC=5C(=NC=NC54)N)C(O)C3O)C(O)C2O
	Mat_AlignmentID 1768_5.87_662.4617_2023_09_04_19_28_56_AlignmentResult_2023_09_02_14_16_29	1768	Unknown|ID=1768662.4617|RT=5.869	Unknown		4	18	662.462	[M-H]-
	Mat_AlignmentID 1769_2.67_662.7656_2023_09_04_19_28_56_AlignmentResult_2023_09_02_14_16_29	1769	Unknown|ID=1769662.7656|RT=2.672	Unknown		2	22	662.766	[M-H]-
	Mat_AlignmentID 1770_3.83_662.9887_2023_09_04_19_28_56_AlignmentResult_2023_09_02_14_16_29	1770	w/o MS2: 2-(Perfluorododecyl)ethanol	Unknown		3	29	662.989	[M-H]-
	Mat_AlignmentID 1771_4.92_663.0200_2023_09_04_19_28_56_AlignmentResult_2023_09_02_14_16_29	1771	Unknown|ID=1771663.02|RT=4.915	Unknown		3	8	663.02	[M-H]-
	Mat_AlignmentID 1772_7.76_663.0245_2023_09_04_19_28_56_AlignmentResult_2023_09_02_14_16_29	1772	Unknown|ID=1772663.0245|RT=7.756	Unknown		3	30	663.024	[M-H]-
	Mat_AlignmentID 1773_5.98_663.1044_2023_09_04_19_28_56_AlignmentResult_2023_09_02_14_16_29	1773	w/o MS2: beta-Nicotinamide adenine dinucleotide hydrate	Unknown		4	21	663.104	[M-H]-
	Mat_AlignmentID 1774_7.37_664.1169_2023_09_04_19_28_56_AlignmentResult_2023_09_02_14_16_29	1774	w/o MS2: NADH	Unknown		4	14	664.117	[M-H]-	NADH	7.3374	HMDB=HMDB0001487,KNApSAcK=C00019343,ChEBI=CHEBI:16908;CHEBI:77176;CHEBI:57945;CHEBI:77311,DrugBank=DB00157,SMPDB=PW_C001144,YMDB=YMDB00143,FooDB=FDB022649,BMDB=BMDB01487,ECMDB=ECMDB01487,Serum=HMDB0001487,PubChem=21604869;4349538;439153;928,PlantCyc=NADH,UNPD=UNPD107619,BLEXP=BLEXPDB00000439153,COCONUT=CNP0222405	C21H29N7O14P2	(5'->5')-dinucleotides	BOPGDPNILDQYTO-NNYOXOHSSA-N	O=C(N)C1=CN(C=CC1)C2OC(COP(=O)(O)OP(=O)(O)OCC3OC(N4C=NC=5C(=NC=NC54)N)C(O)C3O)C(O)C2O
	Mat_AlignmentID 1775_6.91_665.4995_2023_09_04_19_28_56_AlignmentResult_2023_09_02_14_16_29	1775	w/o MS2: Mi-Saponin B	Unknown		4	16	665.5	[665.5]-
	Mat_AlignmentID 1776_4.89_666.0196_2023_09_04_19_28_56_AlignmentResult_2023_09_02_14_16_29	1776	Unknown|ID=1776666.0196|RT=4.891	Unknown		4	15	666.02	[M-H]-
	Mat_AlignmentID 1777_12.58_666.9247_2023_09_04_19_28_56_AlignmentResult_2023_09_02_14_16_29	1777	w/o MS2: 1-[(4-Bromophenyl)sulfonyl]-L-proline	Unknown		3	11	666.925	[2M-H+2i]-
	Mat_AlignmentID 1778_5.01_667.0153_2023_09_04_19_28_56_AlignmentResult_2023_09_02_14_16_29	1778	Unknown|ID=1778667.0153|RT=5.009	Unknown		2	16	667.015	[M-H]-
	Mat_AlignmentID 1779_6.47_667.1257_2023_09_04_19_28_56_AlignmentResult_2023_09_02_14_16_29	1779	w/o MS2: Cedrin	Unknown		4	13	667.126	[2M-H]-	7,8-dihydroxy-6-methoxy-3-(2,4,5-trihydroxyphenyl)-3,4-dihydro-2H-1-benzopyran-4-one	6.1908	HMDB=HMDB0125060	C16H14O8	6-O-methylated isoflavonoids	DYLLUDLAFMPZOS-UHFFFAOYNA-N	O=C1C2=CC(OC)=C(O)C(O)=C2OCC1C3=CC(O)=C(O)C=C3O	3-(2,5-dihydroxy-4-methoxyphenyl)-5,6,7-trihydroxy-3,4-dihydro-2H-1-benzopyran-4-one	6.1902	HMDB=HMDB0125076	C16H14O8	3'-hydroxy,4'-methoxyisoflavonoids	QDEJKMJPLBQCOL-UHFFFAOYNA-N	O=C1C2=C(O)C(O)=C(O)C=C2OCC1C=3C=C(O)C(OC)=CC3O	5,7-dihydroxy-6-methoxy-3-(2,4,5-trihydroxyphenyl)-3,4-dihydro-2H-1-benzopyran-4-one	6.188	HMDB=HMDB0125074	C16H14O8	6-O-methylated isoflavonoids	WGJVTBWFFUMGIB-UHFFFAOYNA-N	O=C1C2=C(O)C(OC)=C(O)C=C2OCC1C3=CC(O)=C(O)C=C3O	3-(2,5-dihydroxy-4-methoxyphenyl)-6,7,8-trihydroxy-3,4-dihydro-2H-1-benzopyran-4-one	6.1866	HMDB=HMDB0125062	C16H14O8	3'-hydroxy,4'-methoxyisoflavonoids	ADQSWJBWYSNVAO-UHFFFAOYNA-N	O=C1C2=CC(O)=C(O)C(O)=C2OCC1C=3C=C(O)C(OC)=CC3O	7-hydroxy-6-methoxy-3-(2,3,4,5-tetrahydroxyphenyl)-3,4-dihydro-2H-1-benzopyran-4-one	6.1813	HMDB=HMDB0125030	C16H14O8	6-O-methylated isoflavonoids	IBNLFCJWTKLIFQ-UHFFFAOYNA-N	O=C1C2=CC(OC)=C(O)C=C2OCC1C3=CC(O)=C(O)C(O)=C3O	2-(3,4-dihydroxy-5-methoxyphenyl)-5,6,7-trihydroxy-3,4-dihydro-2H-1-benzopyran-4-one	6.1809	HMDB=HMDB0128206	C16H14O8	3'-O-methylated flavonoids	UKHSREQCKLGQKZ-UHFFFAOYNA-N	O=C1C2=C(O)C(O)=C(O)C=C2OC(C3=CC(O)=C(O)C(OC)=C3)C1	7-hydroxy-6-methoxy-3-(2,3,4,6-tetrahydroxyphenyl)-3,4-dihydro-2H-1-benzopyran-4-one	6.1803	HMDB=HMDB0125045	C16H14O8	6-O-methylated isoflavonoids	DGMPPEHKPYSYBP-UHFFFAOYNA-N	O=C1C2=CC(OC)=C(O)C=C2OCC1C=3C(O)=CC(O)=C(O)C3O	6,7-dihydroxy-3-(2,3,6-trihydroxy-4-methoxyphenyl)-3,4-dihydro-2H-1-benzopyran-4-one	6.1778	HMDB=HMDB0125047	C16H14O8	3'-hydroxy,4'-methoxyisoflavonoids	KHFJCRGNTWIBEA-UHFFFAOYNA-N	O=C1C2=CC(O)=C(O)C=C2OCC1C3=C(O)C=C(OC)C(O)=C3O	6,7-dihydroxy-3-(2,3,5-trihydroxy-4-methoxyphenyl)-3,4-dihydro-2H-1-benzopyran-4-one	6.1767	HMDB=HMDB0125032	C16H14O8	3'-hydroxy,4'-methoxyisoflavonoids	FXYDKVPAWNWZHV-UHFFFAOYNA-N	O=C1C2=CC(O)=C(O)C=C2OCC1C3=CC(O)=C(OC)C(O)=C3O	2-(2,4-dihydroxy-5-methoxyphenyl)-3,5,7-trihydroxy-3,4-dihydro-2H-1-benzopyran-4-one	6.1659	HMDB=HMDB0131803	C16H14O8	3'-O-methylated flavonoids	VUICTOCJMDMVHL-UHFFFAOYNA-N	O=C1C=2C(O)=CC(O)=CC2OC(C3=CC(OC)=C(O)C=C3O)C1O
	Mat_AlignmentID 1780_5.36_667.9674_2023_09_04_19_28_56_AlignmentResult_2023_09_02_14_16_29	1780	Unknown|ID=1780667.9674|RT=5.356	Unknown		4	15	667.967	[M-H]-
	Mat_AlignmentID 1781_10.07_668.9481_2023_09_04_19_28_56_AlignmentResult_2023_09_02_14_16_29	1781	Unknown|ID=1781668.9481|RT=10.068	Unknown		4	16	668.948	[M-H]-
	Mat_AlignmentID 1782_6.91_671.9431_2023_09_04_19_28_56_AlignmentResult_2023_09_02_14_16_29	1782	Unknown|ID=1782671.943|RT=6.914	Unknown		4	14	671.943	[M-H]-
	Mat_AlignmentID 1783_9.39_672.0360_2023_09_04_19_28_56_AlignmentResult_2023_09_02_14_16_29	1783	w/o MS2: PFSM-ammonio; [C15H20F15N2O6S2]+	Unknown		3	11	672.036	[M-H]-
	Mat_AlignmentID 1784_2.79_672.9704_2023_09_04_19_28_56_AlignmentResult_2023_09_02_14_16_29	1784	Unknown|ID=1784672.9704|RT=2.791	Unknown		4	37	672.97	[M-H]-
	Mat_AlignmentID 1785_10.31_675.9861_2023_09_04_19_28_56_AlignmentResult_2023_09_02_14_16_29	1785	Unknown|ID=1785675.9861|RT=10.306	Unknown		3	15	675.986	[M-H]-
	Mat_AlignmentID 1786_10.59_676.9357_2023_09_04_19_28_56_AlignmentResult_2023_09_02_14_16_29	1786	w/o MS2: PFCA-diether_Hsubstituted; C13H2F24O4	Unknown		3	14	676.936	[M-H]-
	Mat_AlignmentID 1787_7.31_676.9568_2023_09_04_19_28_56_AlignmentResult_2023_09_02_14_16_29	1787	w/o MS2: PFAP-FT_PAP; C13H6F23O3P	Unknown		3	14	676.957	[M-H]-
	Mat_AlignmentID 1788_12.59_676.9655_2023_09_04_19_28_56_AlignmentResult_2023_09_02_14_16_29	1788	w/o MS2: FT-PFCA; C14H3F25O2	Unknown		3	11	676.966	[M-H]-
	Mat_AlignmentID 1789_9.75_677.0037_2023_09_04_19_28_56_AlignmentResult_2023_09_02_14_16_29	1789	Unknown|ID=1789677.0037|RT=9.754	Unknown		3	28	677.004	[M-H]-
	Mat_AlignmentID 1790_8.60_677.0503_2023_09_04_19_28_56_AlignmentResult_2023_09_02_14_16_29	1790	Unknown|ID=1790677.0503|RT=8.598	Unknown		3	16	677.05	[M-H]-
	Mat_AlignmentID 1791_10.77_677.9310_2023_09_04_19_28_56_AlignmentResult_2023_09_02_14_16_29	1791	Unknown|ID=1791677.931|RT=10.767	Unknown		4	16	677.931	[M-H]-
	Mat_AlignmentID 1792_6.81_677.9677_2023_09_04_19_28_56_AlignmentResult_2023_09_02_14_16_29	1792	Unknown|ID=1792677.9677|RT=6.813	Unknown		3	18	677.968	[M-H]-
	Mat_AlignmentID 1793_10.93_678.9149_2023_09_04_19_28_56_AlignmentResult_2023_09_02_14_16_29	1793	w/o MS2: PFCA-Cl; C13HClF24O2	Unknown		3	19	678.915	[M-H]-
	Mat_AlignmentID 1794_7.14_678.9597_2023_09_04_19_28_56_AlignmentResult_2023_09_02_14_16_29	1794	Unknown|ID=1794678.9597|RT=7.137	Unknown		3	27	678.96	[M-H]-
	Mat_AlignmentID 1795_12.50_678.9846_2023_09_04_19_28_56_AlignmentResult_2023_09_02_14_16_29	1795	w/o MS2: D-myo-Inositol-1,4-diphosphate	Unknown		4	11	678.985	[2M-H]-	1D-Myo-inositol 1,4-bisphosphate	6.2807	HMDB=HMDB0000968;HMDB0062568,KNApSAcK=C00007484,ChEBI=CHEBI:17816;CHEBI:58282,DrugBank=DB03158,SMPDB=PW_C000772,YMDB=YMDB00852,FooDB=FDB022343,BMDB=BMDB00968,PubChem=45479461;25203530;439444,PlantCyc=INOSITOL-1-4-BISPHOSPHATE,UNPD=UNPD24354,BLEXP=BLEXPDB00000000805,COCONUT=CNP0115351	C6H14O12P2	Inositol phosphates	PELZSPZCXGTUMR-RTPHHQFDSA-N	O=P(O)(O)OC1C(O)C(O)C(OP(=O)(O)O)C(O)C1O	1D-Myo-inositol 1,3-bisphosphate	6.2802	HMDB=HMDB0006234,ChEBI=CHEBI:18225;CHEBI:76296;CHEBI:76303;CHEBI:83242;CHEBI:133416,DrugBank=DB02942,SMPDB=PW_C002678,FooDB=FDB023851,BMDB=BMDB06234,PubChem=25245743;128419,PlantCyc=CPD-6783,UNPD=UNPD147344,BLEXP=BLEXPDB00000128419,COCONUT=CNP0209184	C6H14O12P2	Inositol phosphates	PUVHMWJJTITUGO-FICORBCRSA-N	O=P(O)(O)OC1C(O)C(O)C(O)C(OP(=O)(O)O)C1O	1D-Myo-inositol 3,4-bisphosphate	6.2746	HMDB=HMDB0006235;HMDB0062191,ChEBI=CHEBI:18156;CHEBI:28858;CHEBI:83241,SMPDB=PW_C002679,YMDB=YMDB00764,FooDB=FDB023852,BMDB=BMDB06235,PubChem=25245835;21120281;440211,PlantCyc=CPD-6747;CPD-193;D-MYO-INOSITOL-34-BISPHOSPHATE,UNPD=UNPD52777,BLEXP=BLEXPDB00000002936,COCONUT=CNP0297155	C6H14O12P2	Inositol phosphates	MCKAJXMRULSUKI-CNWJWELYSA-N	O=P(O)(O)OC1C(O)C(O)C(O)C(O)C1OP(=O)(O)O	D-Fructose 2,6-bisphosphate	6.2592	HMDB=HMDB0001047,KNApSAcK=C00007441,ChEBI=CHEBI:28602;CHEBI:58579;CHEBI:78687,SMPDB=PW_C000825,YMDB=YMDB00011,FooDB=FDB022390;FDB031287,BMDB=BMDB01047,PubChem=21117974;105021,PlantCyc=CPD-535,BLEXP=BLEXPDB00000105021,COCONUT=CNP0251455	C6H14O12P2	Pentose phosphates	YXWOAJXNVLXPMU-ZXXMMSQZSA-N	O=P(O)(O)OCC1OC(OP(=O)(O)O)(CO)C(O)C1O	Alpha-D-Glucose 1,6-bisphosphate	6.2368	HMDB=HMDB0003514;HMDB0060269,ChEBI=CHEBI:18148;CHEBI:58392,DrugBank=DB02835,SMPDB=PW_C001910,FooDB=FDB023185,BMDB=BMDB03514,ECMDB=ECMDB03514,Serum=HMDB0003514,PubChem=25201676;82400,PlantCyc=ALPHA-GLUCOSE-16-BISPHOSPHATE,BLEXP=BLEXPDB00000082400,COCONUT=CNP0362991	C6H14O12P2	Hexose phosphates	RWHOZGRAXYWRNX-VFUOTHLCSA-N	O=P(O)(O)OCC1OC(OP(=O)(O)O)C(O)C(O)C1O	Fructose 1,6-bisphosphate	5.9502	HMDB=HMDB0001058;HMDB0006872;HMDB0060444,ChEBI=CHEBI:28013;CHEBI:40595;CHEBI:4250;CHEBI:32966;CHEBI:32968;CHEBI:37736;CHEBI:49299;CHEBI:58694,DrugBank=DB04551,SMPDB=PW_C000833,FooDB=FDB022397;FDB024127,BMDB=BMDB06872,ECMDB=ECMDB06872;ECMDB20123,Serum=HMDB0001058,PubChem=15043189;5460765;440117;172313;10267;718,PlantCyc=FRUCTOSE-16-DIPHOSPHATE;TAGATOSE-1-6-DIPHOSPHATE,UNPD=UNPD65837;UNPD73970,BLEXP=BLEXPDB00000000718,COCONUT=CNP0308307	C6H14O12P2	Hexose phosphates	RNBGYGVWRKECFJ-TVVWQFAONA-N	O=P(O)(O)OCC1OC(O)(COP(=O)(O)O)C(O)C1O
	Mat_AlignmentID 1796_11.58_680.0360_2023_09_04_19_28_56_AlignmentResult_2023_09_02_14_16_29	1796	Unknown|ID=1796680.036|RT=11.576	Unknown		4	16	680.036	[M-H]-
	Mat_AlignmentID 1797_7.15_680.0361_2023_09_04_19_28_56_AlignmentResult_2023_09_02_14_16_29	1797	Unknown|ID=1797680.0361|RT=7.154	Unknown		4	19	680.036	[M-H]-
	Mat_AlignmentID 1798_14.67_680.0363_2023_09_04_19_28_56_AlignmentResult_2023_09_02_14_16_29	1798	Unknown|ID=1798680.0362|RT=14.672	Unknown		4	17	680.036	[M-H]-
	Mat_AlignmentID 1799_4.66_680.0363_2023_09_04_19_28_56_AlignmentResult_2023_09_02_14_16_29	1799	Unknown|ID=1799680.0362|RT=4.664	Unknown		4	18	680.036	[M-H]-
	Mat_AlignmentID 1800_1.62_680.0363_2023_09_04_19_28_56_AlignmentResult_2023_09_02_14_16_29	1800	Unknown|ID=1800680.0362|RT=1.621	Unknown		5	8	680.036	[M-H]-
	Mat_AlignmentID 1801_7.80_680.0363_2023_09_04_19_28_56_AlignmentResult_2023_09_02_14_16_29	1801	Unknown|ID=1801680.0362|RT=7.796	Unknown		4	25	680.036	[M-H]-
	Mat_AlignmentID 1802_5.77_680.0363_2023_09_04_19_28_56_AlignmentResult_2023_09_02_14_16_29	1802	Unknown|ID=1802680.0363|RT=5.77	Unknown		5	17	680.036	[M-H]-
	Mat_AlignmentID 1803_2.84_680.0363_2023_09_04_19_28_56_AlignmentResult_2023_09_02_14_16_29	1803	Unknown|ID=1803680.0363|RT=2.837	Unknown		4	13	680.036	[M-H]-
	Mat_AlignmentID 1804_13.57_680.0363_2023_09_04_19_28_56_AlignmentResult_2023_09_02_14_16_29	1804	Unknown|ID=1804680.0363|RT=13.571	Unknown		4	22	680.036	[M-H]-
	Mat_AlignmentID 1805_17.24_680.0363_2023_09_04_19_28_56_AlignmentResult_2023_09_02_14_16_29	1805	Unknown|ID=1805680.0363|RT=17.24	Unknown		4	17	680.036	[M-H]-
	Mat_AlignmentID 1806_3.61_680.0364_2023_09_04_19_28_56_AlignmentResult_2023_09_02_14_16_29	1806	Unknown|ID=1806680.0364|RT=3.606	Unknown		6	18	680.036	[M-H]-
	Mat_AlignmentID 1807_4.11_680.0364_2023_09_04_19_28_56_AlignmentResult_2023_09_02_14_16_29	1807	Unknown|ID=1807680.0364|RT=4.114	Unknown		5	14	680.036	[M-H]-
	Mat_AlignmentID 1808_8.62_680.9411_2023_09_04_19_28_56_AlignmentResult_2023_09_02_14_16_29	1808	Unknown|ID=1808680.9411|RT=8.621	Unknown		8	14	680.941	[M-H]-
	Mat_AlignmentID 1809_6.01_681.0390_2023_09_04_19_28_56_AlignmentResult_2023_09_02_14_16_29	1809	w/o MS2: (2-{2-[(3-Chlorophenyl)amino]-2-oxoethoxy}phenyl)phosphonic acid	Unknown		5	19	681.039	[2M-H]-
	Mat_AlignmentID 1810_12.28_682.0137_2023_09_04_19_28_56_AlignmentResult_2023_09_02_14_16_29	1810	Unknown|ID=1810682.0137|RT=12.283	Unknown		5	13	682.014	[M-H]-
	Mat_AlignmentID 1811_5.96_682.0139_2023_09_04_19_28_56_AlignmentResult_2023_09_02_14_16_29	1811	Unknown|ID=1811682.0139|RT=5.963	Unknown		6	16	682.014	[M-H]-
	Mat_AlignmentID 1812_1.64_682.0140_2023_09_04_19_28_56_AlignmentResult_2023_09_02_14_16_29	1812	Unknown|ID=1812682.014|RT=1.639	Unknown		5	19	682.014	[M-H]-
	Mat_AlignmentID 1813_9.12_682.0142_2023_09_04_19_28_56_AlignmentResult_2023_09_02_14_16_29	1813	Unknown|ID=1813682.0142|RT=9.118	Unknown		5	9	682.014	[M-H]-
	Mat_AlignmentID 1814_6.99_682.0143_2023_09_04_19_28_56_AlignmentResult_2023_09_02_14_16_29	1814	Unknown|ID=1814682.0143|RT=6.993	Unknown		4	14	682.014	[M-H]-
	Mat_AlignmentID 1815_10.32_682.0145_2023_09_04_19_28_56_AlignmentResult_2023_09_02_14_16_29	1815	Unknown|ID=1815682.0145|RT=10.324	Unknown		4	17	682.014	[M-H]-
	Mat_AlignmentID 1816_2.71_682.0145_2023_09_04_19_28_56_AlignmentResult_2023_09_02_14_16_29	1816	Unknown|ID=1816682.0145|RT=2.712	Unknown		5	16	682.015	[M-H]-
	Mat_AlignmentID 1817_5.01_682.0147_2023_09_04_19_28_56_AlignmentResult_2023_09_02_14_16_29	1817	Unknown|ID=1817682.0147|RT=5.007	Unknown		4	18	682.015	[M-H]-
	Mat_AlignmentID 1818_4.81_682.0148_2023_09_04_19_28_56_AlignmentResult_2023_09_02_14_16_29	1818	Unknown|ID=1818682.0148|RT=4.805	Unknown		4	18	682.015	[M-H]-
	Mat_AlignmentID 1819_7.89_682.0148_2023_09_04_19_28_56_AlignmentResult_2023_09_02_14_16_29	1819	Unknown|ID=1819682.0148|RT=7.886	Unknown		4	17	682.015	[M-H]-
	Mat_AlignmentID 1820_11.10_682.8203_2023_09_04_19_28_56_AlignmentResult_2023_09_02_14_16_29	1820	Unknown|ID=1820682.8203|RT=11.099	Unknown		6	23	682.82	[M-H]-
	Mat_AlignmentID 1821_10.27_682.8206_2023_09_04_19_28_56_AlignmentResult_2023_09_02_14_16_29	1821	Unknown|ID=1821682.8206|RT=10.266	Unknown		7	16	682.821	[M-H]-
	Mat_AlignmentID 1822_14.00_682.8751_2023_09_04_19_28_56_AlignmentResult_2023_09_02_14_16_29	1822	Unknown|ID=1822682.8751|RT=14.003	Unknown		6	21	682.875	[M-H]-
	Mat_AlignmentID 1823_9.12_683.0101_2023_09_04_19_28_56_AlignmentResult_2023_09_02_14_16_29	1823	w/o MS2: 2-(4-Bromophenyl)-8-methyl-4-quinolinecarboxylic acid	Unknown		5	26	683.01	[2M-H+2i]-
	Mat_AlignmentID 1824_4.89_683.0101_2023_09_04_19_28_56_AlignmentResult_2023_09_02_14_16_29	1824	w/o MS2: 2-(4-Bromophenyl)-8-methyl-4-quinolinecarboxylic acid	Unknown		6	10	683.01	[2M-H+2i]-
	Mat_AlignmentID 1825_9.53_683.0103_2023_09_04_19_28_56_AlignmentResult_2023_09_02_14_16_29	1825	w/o MS2: 2-(4-Bromophenyl)-8-methyl-4-quinolinecarboxylic acid	Unknown		5	20	683.01	[2M-H+2i]-
	Mat_AlignmentID 1826_10.35_683.0105_2023_09_04_19_28_56_AlignmentResult_2023_09_02_14_16_29	1826	w/o MS2: 2-(4-Bromophenyl)-8-methyl-4-quinolinecarboxylic acid	Unknown		4	20	683.01	[2M-H+2i]-
	Mat_AlignmentID 1827_7.83_683.0181_2023_09_04_19_28_56_AlignmentResult_2023_09_02_14_16_29	1827	w/o MS2: 2-(4-Bromophenyl)-8-methyl-4-quinolinecarboxylic acid	Unknown		4	11	683.018	[2M-H+2i]-
	Mat_AlignmentID 1828_7.02_683.0183_2023_09_04_19_28_56_AlignmentResult_2023_09_02_14_16_29	1828	w/o MS2: 2-(4-Bromophenyl)-8-methyl-4-quinolinecarboxylic acid	Unknown		6	19	683.018	[2M-H+2i]-
	Mat_AlignmentID 1829_7.96_684.8303_2023_09_04_19_28_56_AlignmentResult_2023_09_02_14_16_29	1829	Unknown|ID=1829684.8303|RT=7.96	Unknown		2	21	684.83	[M-H]-
	Mat_AlignmentID 1830_14.03_684.8309_2023_09_04_19_28_56_AlignmentResult_2023_09_02_14_16_29	1830	Unknown|ID=1830684.8309|RT=14.027	Unknown		2	13	684.831	[M-H]-
	Mat_AlignmentID 1831_9.85_684.8312_2023_09_04_19_28_56_AlignmentResult_2023_09_02_14_16_29	1831	Unknown|ID=1831684.8312|RT=9.85	Unknown		2	20	684.831	[M-H]-
	Mat_AlignmentID 1832_10.63_684.8345_2023_09_04_19_28_56_AlignmentResult_2023_09_02_14_16_29	1832	Unknown|ID=1832684.8345|RT=10.631	Unknown		3	18	684.834	[M-H]-
	Mat_AlignmentID 1833_6.96_685.0959_2023_09_04_19_28_56_AlignmentResult_2023_09_02_14_16_29	1833	Unknown|ID=1833685.0959|RT=6.96	Unknown		2	19	685.096	[M-H]-
	Mat_AlignmentID 1834_7.91_685.1816_2023_09_04_19_28_56_AlignmentResult_2023_09_02_14_16_29	1834	w/o MS2: NCGC00385630-01![6-[(5,7-dihydroxy-4-methyl-1,2,3,4-tetrahydronaphthalen-2-yl)oxy]-4,5-dihydroxy-3-[(E)-3-(4-hydroxyphenyl)prop-2-enoyl]oxyoxan-2-yl]methyl (E)-3-(4-hydroxyphenyl)prop-2-enoate	Unknown		3	14	685.182	[M+K-2H]-	Chalcomoracin	5.509	HMDB=HMDB0030069,KNApSAcK=C00008086,ChEBI=CHEBI:66515,FooDB=FDB001379,UNPD=UNPD148158;UNPD149310;UNPD163348;UNPD177691;UNPD74688;UNPD97660,COCONUT=CNP0184529	C39H36O9	2-arylbenzofuran flavonoids	SEHVRKPXIDOTRX-UHFFFAOYNA-N	O=C(C1=CC=C(O)C(=C1O)CC=C(C)C)C2C(C=C(C)CC2C3=CC=C(O)C=C3O)C4=C(O)C=C(C=C4O)C=5OC=6C=C(O)C=CC6C5
	Mat_AlignmentID 1835_10.28_685.9474_2023_09_04_19_28_56_AlignmentResult_2023_09_02_14_16_29	1835	Unknown|ID=1835685.9474|RT=10.281	Unknown		3	18	685.947	[M-H]-
	Mat_AlignmentID 1836_2.39_686.8092_2023_09_04_19_28_56_AlignmentResult_2023_09_02_14_16_29	1836	w/o MS2: DVVDADEYLIPQ/-2	Unknown		3	14	686.809	[M-2H]2-
	Mat_AlignmentID 1837_2.38_688.8085_2023_09_04_19_28_56_AlignmentResult_2023_09_02_14_16_29	1837	Unknown|ID=1837688.8085|RT=2.384	Unknown		5	57	688.809	[M-H]-
	Mat_AlignmentID 1838_6.88_689.0874_2023_09_04_19_28_56_AlignmentResult_2023_09_02_14_16_29	1838	w/o MS2: Guanosine 3',5'-cyclic monophosphate	Unknown		4	18	689.087	[2M-H]-	Guanosine 2',3'-cyclic phosphate	6.5209	HMDB=HMDB0011629,ChEBI=CHEBI:28181;CHEBI:60837,SMPDB=PW_C007218,FooDB=FDB028329,BMDB=BMDB11629,ECMDB=ECMDB11629,PubChem=92823,PlantCyc=CPD-3709,UNPD=UNPD163127,BLEXP=BLEXPDB00135398728,COCONUT=CNP0161863	C10H12N5O7P	2',3'-cyclic purine nucleotides	UASRYODFRYWBRC-UUOKFMHZSA-N	O=C1N=C(N)NC2=C1N=CN2C3OC(CO)C4OP(=O)(O)OC34	Cyclic GMP	6.2246	HMDB=HMDB0001314,KNApSAcK=C00019673,ChEBI=CHEBI:16356;CHEBI:57746,DrugBank=DB02315,YMDB=YMDB00454,FooDB=FDB022549;FDB030764,BMDB=BMDB01314,ECMDB=ECMDB04034,CSF=HMDB0001314,Serum=HMDB0001314,PubChem=16727415;24316,PlantCyc=CGMP,UNPD=UNPD181804,BLEXP=BLEXPDB00135398570,COCONUT=CNP0203095	C10H12N5O7P	3',5'-cyclic purine nucleotides	ZOOGRGPOEVQQDX-UUOKFMHZSA-N	O=C1NC(=NC2=C1N=CN2C3OC4COP(=O)(O)OC4C3O)N
	Mat_AlignmentID 1839_2.37_690.8077_2023_09_04_19_28_56_AlignmentResult_2023_09_02_14_16_29	1839	Unknown|ID=1839690.8077|RT=2.375	Unknown		5	57	690.808	[M-H]-
	Mat_AlignmentID 1840_4.64_691.0607_2023_09_04_19_28_56_AlignmentResult_2023_09_02_14_16_29	1840	w/o MS2: 4,4'-Oxydiphthalic acid	Unknown		3	21	691.061	[2M-H]-
	Mat_AlignmentID 1841_10.76_693.0131_2023_09_04_19_28_56_AlignmentResult_2023_09_02_14_16_29	1841	Unknown|ID=1841693.0131|RT=10.765	Unknown		4	10	693.013	[M-H]-
	Mat_AlignmentID 1842_8.30_693.1185_2023_09_04_19_28_56_AlignmentResult_2023_09_02_14_16_29	1842	Adenosine 5'-monophosphate	Msp1	x	4	15	693.118	[2M-H]-	2'-Deoxyguanosine 5'-monophosphate	6.3167	HMDB=HMDB0001044,KNApSAcK=C00019356,ChEBI=CHEBI:16192;CHEBI:41945;CHEBI:57673,DrugBank=DB04457,SMPDB=PW_C000822,YMDB=YMDB00506,FooDB=FDB022388,BMDB=BMDB01044,ECMDB=ECMDB01044,PubChem=6994968;65059,PlantCyc=DGMP,UNPD=UNPD129753,BLEXP=BLEXPDB00135398597,COCONUT=CNP0251583	C10H14N5O7P	Purine 2'-deoxyribonucleoside monophosphates	LTFMZDNNPPEQNG-KVQBGUIXSA-N	O=C1N=C(N)NC2=C1N=CN2C3OC(COP(=O)(O)O)C(O)C3	Adenosine 2'-phosphate	6.3099	HMDB=HMDB0011617,KNApSAcK=C00050412,ChEBI=CHEBI:28223;CHEBI:77740,YMDB=YMDB00564,FooDB=FDB028322,BMDB=BMDB11617,PlantCyc=CPD-3705,UNPD=UNPD56372;UNPD78433,BLEXP=BLEXPDB00000094136,COCONUT=CNP0179111	C10H14N5O7P	Pentose phosphates	QDFHPFSBQFLLSW-VTHZCTBJSA-N	O=P(O)(O)OC1C(O)C(OC1N2C=NC=3C(=NC=NC32)N)CO	3'-AMP	6.2871	HMDB=HMDB0003540,KNApSAcK=C00019350,ChEBI=CHEBI:28931;CHEBI:60880,SMPDB=PW_C001918,FooDB=FDB023193,BMDB=BMDB03540,Saliva=HMDB0003540,ECMDB=ECMDB03540,PubChem=41211,PlantCyc=CPD-3706,UNPD=UNPD178646,BLEXP=BLEXPDB00000041211,COCONUT=CNP0153138	C10H14N5O7P	Ribonucleoside 3'-phosphates	LNQVTSROQXJCDD-KQYNXXCUSA-N	O=P(O)(O)OC1C(O)C(OC1CO)N2C=NC=3C(=NC=NC32)N	2-hydroxy-dAMP	6.2424	HMDB=HMDB0059594,ChEBI=CHEBI:63211;CHEBI:63212,PubChem=6323381	C10H14N5O7P	Purine 2'-deoxyribonucleoside monophosphates	GEQDRKVFKBSPSW-DWFKHXNSNA-N	O=P(O)(O)OCC1OC(N2C=NC=3C(=NC(O)=NC32)N)CC1O	Adenosine monophosphate	5.9302	HMDB=HMDB0000045,KNApSAcK=C00019347,ChEBI=CHEBI:16027;CHEBI:40721;CHEBI:95121;CHEBI:456215,DrugBank=DB00131,SMPDB=PW_C000032,YMDB=YMDB00097,FooDB=FDB021806;FDB030677,BMDB=BMDB00045,Urine=HMDB0000045,Saliva=HMDB0000045,Feces=HMDB0000045,ECMDB=ECMDB00045,CSF=HMDB0000045,Serum=HMDB0000045,PubChem=15938965;6083,PlantCyc=AMP,UNPD=UNPD130030;UNPD151359;UNPD182285,BLEXP=BLEXPDB00000000224,COCONUT=CNP0216781	C10H14N5O7P	Purine ribonucleoside monophosphates	UDMBCSSLTHHNCD-KQYNXXCUSA-N	O=P(O)(O)OCC1OC(N2C=NC=3C(=NC=NC32)N)C(O)C1O
	Mat_AlignmentID 1843_9.96_694.9466_2023_09_04_19_28_56_AlignmentResult_2023_09_02_14_16_29	1843	w/o MS2: 1-[(4-Bromophenyl)sulfonyl]piperidine-2-carboxylic acid	Unknown		5	15	694.947	[2M-H+2i]-
	Mat_AlignmentID 1844_5.35_695.0048_2023_09_04_19_28_56_AlignmentResult_2023_09_02_14_16_29	1844	Unknown|ID=1844695.0048|RT=5.348	Unknown		5	21	695.005	[M-H]-
	Mat_AlignmentID 1845_10.09_695.9415_2023_09_04_19_28_56_AlignmentResult_2023_09_02_14_16_29	1845	Unknown|ID=1845695.9415|RT=10.088	Unknown		5	8	695.942	[M-H]-
	Mat_AlignmentID 1846_4.80_696.0305_2023_09_04_19_28_56_AlignmentResult_2023_09_02_14_16_29	1846	Unknown|ID=1846696.0305|RT=4.801	Unknown		3	14	696.031	[M-H]-
	Mat_AlignmentID 1847_2.37_696.8629_2023_09_04_19_28_56_AlignmentResult_2023_09_02_14_16_29	1847	Unknown|ID=1847696.8629|RT=2.372	Unknown		6	40	696.863	[M-H]-
	Mat_AlignmentID 1848_10.20_696.9259_2023_09_04_19_28_56_AlignmentResult_2023_09_02_14_16_29	1848	w/o MS2: 2-Bromo-5-(morpholin-4-ylsulfonyl)benzoic acid	Unknown		2	18	696.926	[2M-H]-
	Mat_AlignmentID 1849_7.47_696.9761_2023_09_04_19_28_56_AlignmentResult_2023_09_02_14_16_29	1849	Unknown|ID=1849696.9761|RT=7.466	Unknown		3	24	696.976	[M-H]-
	Mat_AlignmentID 1850_7.03_697.9837_2023_09_04_19_28_56_AlignmentResult_2023_09_02_14_16_29	1850	Unknown|ID=1850697.9837|RT=7.029	Unknown		4	18	697.984	[M-H]-
	Mat_AlignmentID 1851_10.75_699.9125_2023_09_04_19_28_56_AlignmentResult_2023_09_02_14_16_29	1851	Unknown|ID=1851699.9125|RT=10.748	Unknown		1	10	699.912	[M-H]-
	Mat_AlignmentID 1852_2.58_700.7213_2023_09_04_19_28_56_AlignmentResult_2023_09_02_14_16_29	1852	Unknown|ID=1852700.7213|RT=2.577	Unknown		3	0	700.721	[M-H]-
	Mat_AlignmentID 1853_13.26_700.8853_2023_09_04_19_28_56_AlignmentResult_2023_09_02_14_16_29	1853	Unknown|ID=1853700.8853|RT=13.262	Unknown		1	0	700.885	[M-H]-
	Mat_AlignmentID 1854_7.77_700.9797_2023_09_04_19_28_56_AlignmentResult_2023_09_02_14_16_29	1854	w/o MS2: FT-thioether; C16H9F23O2S	Unknown		3	0	700.98	[M-H]-
	Mat_AlignmentID 1855_10.32_701.9418_2023_09_04_19_28_56_AlignmentResult_2023_09_02_14_16_29	1855	Unknown|ID=1855701.9418|RT=10.315	Unknown		3	0	701.942	[M-H]-
	Mat_AlignmentID 1856_7.46_702.0469_2023_09_04_19_28_56_AlignmentResult_2023_09_02_14_16_29	1856	Unknown|ID=1856702.0469|RT=7.463	Unknown		3	0	702.047	[M-H]-
	Mat_AlignmentID 1857_7.59_704.0505_2023_09_04_19_28_56_AlignmentResult_2023_09_02_14_16_29	1857	Unknown|ID=1857704.0505|RT=7.594	Unknown		3	0	704.051	[M-H]-
	Mat_AlignmentID 1858_8.06_706.8126_2023_09_04_19_28_56_AlignmentResult_2023_09_02_14_16_29	1858	Unknown|ID=1858706.8126|RT=8.063	Unknown		3	0	706.813	[M-H]-
	Mat_AlignmentID 1859_7.47_709.1215_2023_09_04_19_28_56_AlignmentResult_2023_09_02_14_16_29	1859	w/o MS2: Glutathionesulfonic acid	Unknown		5	0	709.121	[2M-H]-
	Mat_AlignmentID 1860_5.13_710.0098_2023_09_04_19_28_56_AlignmentResult_2023_09_02_14_16_29	1860	Unknown|ID=1860710.0098|RT=5.126	Unknown		3	0	710.01	[M-H]-
	Mat_AlignmentID 1861_9.57_710.0456_2023_09_04_19_28_56_AlignmentResult_2023_09_02_14_16_29	1861	w/o MS2: PFSM-ammonio; [C16H26F11N2O10S3]+	Unknown		3	0	710.046	[M-H]-
	Mat_AlignmentID 1862_10.84_710.9245_2023_09_04_19_28_56_AlignmentResult_2023_09_02_14_16_29	1862	w/o MS2: PFSA-unsaturated; C13HF25O3S	Unknown		3	0	710.924	[M-H]-
	Mat_AlignmentID 1863_5.97_711.0900_2023_09_04_19_28_56_AlignmentResult_2023_09_02_14_16_29	1863	Unknown|ID=1863711.09|RT=5.969	Unknown		3	0	711.09	[M-2H]2-
	Mat_AlignmentID 1864_7.40_711.1201_2023_09_04_19_28_56_AlignmentResult_2023_09_02_14_16_29	1864	Unknown|ID=1864711.1201|RT=7.399	Unknown		3	0	711.12	[M-H]-
	Mat_AlignmentID 1865_7.02_711.1368_2023_09_04_19_28_56_AlignmentResult_2023_09_02_14_16_29	1865	w/o MS2: Flavonol base + 4O, O-Hex, O-MalonylHex; PlaSMA ID-1913	Unknown		4	0	711.137	[M-H]-
	Mat_AlignmentID 1866_5.86_711.4493_2023_09_04_19_28_56_AlignmentResult_2023_09_02_14_16_29	1866	Unknown|ID=1866711.4493|RT=5.864	Unknown		4	0	711.449	[M-H]-
	Mat_AlignmentID 1867_5.34_711.8685_2023_09_04_19_28_56_AlignmentResult_2023_09_02_14_16_29	1867	Unknown|ID=1867711.8685|RT=5.342	Unknown		3	0	711.868	[M-H]-
	Mat_AlignmentID 1868_4.82_712.0256_2023_09_04_19_28_56_AlignmentResult_2023_09_02_14_16_29	1868	Unknown|ID=1868712.0256|RT=4.823	Unknown		2	0	712.026	[M-H]-
	Mat_AlignmentID 1869_8.52_712.9566_2023_09_04_19_28_56_AlignmentResult_2023_09_02_14_16_29	1869	w/o MS2: Perfluorotetradecanoic acid (PFTeDA)	Unknown		3	0	712.957	[M-H]-
	Mat_AlignmentID 1870_8.56_713.9521_2023_09_04_19_28_56_AlignmentResult_2023_09_02_14_16_29	1870	Unknown|ID=1870713.9521|RT=8.565	Unknown		4	0	713.952	[M-H]-
	Mat_AlignmentID 1871_6.91_714.4880_2023_09_04_19_28_56_AlignmentResult_2023_09_02_14_16_29	1871	Unknown|ID=1871714.488|RT=6.914	Unknown		3	0	714.488	[M-H]-
	Mat_AlignmentID 1872_8.71_714.9357_2023_09_04_19_28_56_AlignmentResult_2023_09_02_14_16_29	1872	w/o MS2: ((2,6-Dichlorophenyl)sulfonyl)methionine	Unknown		3	0	714.936	[2M-H+2i]-
	Mat_AlignmentID 1873_8.82_715.0063_2023_09_04_19_28_56_AlignmentResult_2023_09_02_14_16_29	1873	Unknown|ID=1873715.0063|RT=8.817	Unknown		3	0	715.006	[M-H]-
	Mat_AlignmentID 1874_2.37_715.8312_2023_09_04_19_28_56_AlignmentResult_2023_09_02_14_16_29	1874	Unknown|ID=1874715.8312|RT=2.367	Unknown		6	0	715.831	[M-H]-
	Mat_AlignmentID 1875_10.06_717.9369_2023_09_04_19_28_56_AlignmentResult_2023_09_02_14_16_29	1875	Unknown|ID=1875717.9369|RT=10.06	Unknown		6	0	717.937	[M-H]-
	Mat_AlignmentID 1876_4.77_717.9908_2023_09_04_19_28_56_AlignmentResult_2023_09_02_14_16_29	1876	Unknown|ID=1876717.9908|RT=4.77	Unknown		4	0	717.991	[M-H]-
	Mat_AlignmentID 1877_9.70_718.8958_2023_09_04_19_28_56_AlignmentResult_2023_09_02_14_16_29	1877	Unknown|ID=1877718.8958|RT=9.697	Unknown		2	0	718.896	[M-H]-
	Mat_AlignmentID 1878_6.80_719.9524_2023_09_04_19_28_56_AlignmentResult_2023_09_02_14_16_29	1878	w/o MS2: PFSM-carboxylic_acid; C14H6F23NO4S	Unknown		3	0	719.952	[M-H]-
	Mat_AlignmentID 1879_9.60_719.9525_2023_09_04_19_28_56_AlignmentResult_2023_09_02_14_16_29	1879	w/o MS2: PFSM-carboxylic_acid; C14H6F23NO4S	Unknown		3	0	719.952	[M-H]-
	Mat_AlignmentID 1880_5.34_722.0422_2023_09_04_19_28_56_AlignmentResult_2023_09_02_14_16_29	1880	w/o MS2: PFSM-ammonio; [C16H20F17N2O6S2]+	Unknown		4	0	722.042	[M-H]-
	Mat_AlignmentID 1881_2.57_722.7864_2023_09_04_19_28_56_AlignmentResult_2023_09_02_14_16_29	1881	Unknown|ID=1881722.7864|RT=2.567	Unknown		4	0	722.786	[M-H]-
	Mat_AlignmentID 1882_4.96_724.0248_2023_09_04_19_28_56_AlignmentResult_2023_09_02_14_16_29	1882	Unknown|ID=1882724.0248|RT=4.964	Unknown		2	0	724.025	[M-H]-
	Mat_AlignmentID 1883_2.37_724.7853_2023_09_04_19_28_56_AlignmentResult_2023_09_02_14_16_29	1883	Unknown|ID=1883724.7853|RT=2.372	Unknown		3	0	724.785	[M-H]-
	Mat_AlignmentID 1884_6.47_724.9663_2023_09_04_19_28_56_AlignmentResult_2023_09_02_14_16_29	1884	Unknown|ID=1884724.9662|RT=6.469	Unknown		2	0	724.966	[M-H]-
	Mat_AlignmentID 1885_8.18_725.1086_2023_09_04_19_28_56_AlignmentResult_2023_09_02_14_16_29	1885	w/o MS2: Guanosine 5'-monophosphate	Unknown		3	0	725.109	[2M-H]-
	Mat_AlignmentID 1886_7.59_726.0327_2023_09_04_19_28_56_AlignmentResult_2023_09_02_14_16_29	1886	Unknown|ID=1886726.0326|RT=7.59	Unknown		2	0	726.033	[M-H]-
	Mat_AlignmentID 1887_10.78_726.9194_2023_09_04_19_28_56_AlignmentResult_2023_09_02_14_16_29	1887	w/o MS2: PFSA-carbonyl; C13HF25O4S	Unknown		3	0	726.919	[M-H]-
	Mat_AlignmentID 1888_4.98_727.0105_2023_09_04_19_28_56_AlignmentResult_2023_09_02_14_16_29	1888	w/o MS2: 2-(5,6-Dichloro-1,3-dioxo-1,3-dihydro-2H-isoindol-2-yl)-3-phenylpropanoic acid	Unknown		2	0	727.01	[2M-H+2i]-
	Mat_AlignmentID 1889_10.48_730.0335_2023_09_04_19_28_56_AlignmentResult_2023_09_02_14_16_29	1889	Unknown|ID=1889730.0335|RT=10.483	Unknown		4	0	730.034	[M-H]-
	Mat_AlignmentID 1890_12.50_730.8959_2023_09_04_19_28_56_AlignmentResult_2023_09_02_14_16_29	1890	w/o MS2: PFSA-ether; C12HF25O5S	Unknown		4	0	730.896	[M-H]-
	Mat_AlignmentID 1891_5.16_732.9227_2023_09_04_19_28_56_AlignmentResult_2023_09_02_14_16_29	1891	w/o MS2: 5-Bromo-2-{[(4-chlorophenyl)acetyl]amino}benzoic acid	Unknown		2	0	732.923	[2M-H]-
	Mat_AlignmentID 1892_3.77_732.9589_2023_09_04_19_28_56_AlignmentResult_2023_09_02_14_16_29	1892	Unknown|ID=1892732.9589|RT=3.774	Unknown		4	0	732.959	[M-H]-
	Mat_AlignmentID 1893_9.40_735.9473_2023_09_04_19_28_56_AlignmentResult_2023_09_02_14_16_29	1893	Unknown|ID=1893735.9473|RT=9.403	Unknown		4	0	735.947	[M-H]-
	Mat_AlignmentID 1894_6.87_735.9475_2023_09_04_19_28_56_AlignmentResult_2023_09_02_14_16_29	1894	Unknown|ID=1894735.9475|RT=6.87	Unknown		4	0	735.948	[M-H]-
	Mat_AlignmentID 1895_9.11_736.0613_2023_09_04_19_28_56_AlignmentResult_2023_09_02_14_16_29	1895	Unknown|ID=1895736.0613|RT=9.105	Unknown		3	0	736.061	[M-H]-
	Mat_AlignmentID 1896_8.30_737.9629_2023_09_04_19_28_56_AlignmentResult_2023_09_02_14_16_29	1896	Unknown|ID=1896737.9629|RT=8.302	Unknown		3	0	737.963	[M-H]-
	Mat_AlignmentID 1897_5.34_738.9059_2023_09_04_19_28_56_AlignmentResult_2023_09_02_14_16_29	1897	Unknown|ID=1897738.9059|RT=5.336	Unknown		3	0	738.906	[M-H]-
	Mat_AlignmentID 1898_8.49_738.9473_2023_09_04_19_28_56_AlignmentResult_2023_09_02_14_16_29	1898	w/o MS2: PFCA-perfluoroalkyl_dioic_acid; C15H2F26O4	Unknown		2	0	738.947	[M-H]-
	Mat_AlignmentID 1899_8.52_741.0822_2023_09_04_19_28_56_AlignmentResult_2023_09_02_14_16_29	1899	Unknown|ID=1899741.0822|RT=8.519	Unknown		3	0	741.082	[M-H]-
	Mat_AlignmentID 1900_7.59_742.0066_2023_09_04_19_28_56_AlignmentResult_2023_09_02_14_16_29	1900	Unknown|ID=1900742.0066|RT=7.591	Unknown		3	0	742.007	[M-H]-
	Mat_AlignmentID 1901_8.38_742.0677_2023_09_04_19_28_56_AlignmentResult_2023_09_02_14_16_29	1901	w/o MS2: NADP	Unknown		5	0	742.068	[M-H]-
	Mat_AlignmentID 1902_14.04_742.3326_2023_09_04_19_28_56_AlignmentResult_2023_09_02_14_16_29	1902	Unknown|ID=1902742.3326|RT=14.035	Unknown		2	0	742.333	[M-H]-
	Mat_AlignmentID 1903_9.95_744.0830_2023_09_04_19_28_56_AlignmentResult_2023_09_02_14_16_29	1903	w/o MS2: NADPH	Unknown		5	0	744.083	[M-H]-
	Mat_AlignmentID 1904_6.91_744.1440_2023_09_04_19_28_56_AlignmentResult_2023_09_02_14_16_29	1904	Unknown|ID=1904744.144|RT=6.907	Unknown		4	0	744.144	[M-H]-
	Mat_AlignmentID 1905_2.39_744.8514_2023_09_04_19_28_56_AlignmentResult_2023_09_02_14_16_29	1905	w/o MS2: DAENLIDSFQEIV/-2	Unknown		3	0	744.851	[M-2H]2-
	Mat_AlignmentID 1906_8.72_745.0407_2023_09_04_19_28_56_AlignmentResult_2023_09_02_14_16_29	1906	Unknown|ID=1906745.0406|RT=8.717	Unknown		3	0	745.041	[M-H]-
	Mat_AlignmentID 1907_7.47_745.9635_2023_09_04_19_28_56_AlignmentResult_2023_09_02_14_16_29	1907	Unknown|ID=1907745.9635|RT=7.466	Unknown		5	0	745.963	[M-H]-
	Mat_AlignmentID 1908_2.38_746.8502_2023_09_04_19_28_56_AlignmentResult_2023_09_02_14_16_29	1908	w/o MS2: ALLETYCATPAKSE/-2	Unknown		3	0	746.85	[M-2H]2-
	Mat_AlignmentID 1909_2.38_748.8508_2023_09_04_19_28_56_AlignmentResult_2023_09_02_14_16_29	1909	Unknown|ID=1909748.8508|RT=2.378	Unknown		5	0	748.851	[M-H]-
	Mat_AlignmentID 1910_8.80_748.9075_2023_09_04_19_28_56_AlignmentResult_2023_09_02_14_16_29	1910	w/o MS2: PFSA-perfluoroalkyl_branched_C3; C13HF27O3S	Unknown		3	0	748.907	[M-H]-
	Mat_AlignmentID 1911_15.49_750.0420_2023_09_04_19_28_56_AlignmentResult_2023_09_02_14_16_29	1911	w/o MS2: PFSM-ammonio; [C16H14F23N2O3S]+	Unknown		4	0	750.042	[M-H]-
	Mat_AlignmentID 1912_10.33_750.9315_2023_09_04_19_28_56_AlignmentResult_2023_09_02_14_16_29	1912	Unknown|ID=1912750.9315|RT=10.328	Unknown		4	0	750.932	[M-H]-
	Mat_AlignmentID 1913_10.62_750.9730_2023_09_04_19_28_56_AlignmentResult_2023_09_02_14_16_29	1913	w/o MS2: FT-thioether; C17H9F25O2S	Unknown		3	0	750.973	[M-H]-
	Mat_AlignmentID 1914_8.18_753.9595_2023_09_04_19_28_56_AlignmentResult_2023_09_02_14_16_29	1914	Unknown|ID=1914753.9595|RT=8.182	Unknown		4	0	753.959	[M-H]-
	Mat_AlignmentID 1915_6.90_757.0335_2023_09_04_19_28_56_AlignmentResult_2023_09_02_14_16_29	1915	Unknown|ID=1915757.0334|RT=6.901	Unknown		4	0	757.033	[M-H]-
	Mat_AlignmentID 1916_10.33_757.0354_2023_09_04_19_28_56_AlignmentResult_2023_09_02_14_16_29	1916	Unknown|ID=1916757.0354|RT=10.33	Unknown		2	0	757.035	[M-H]-
	Mat_AlignmentID 1917_5.97_758.0900_2023_09_04_19_28_56_AlignmentResult_2023_09_02_14_16_29	1917	Unknown|ID=1917758.09|RT=5.967	Unknown		3	0	758.09	[M-H]-
	Mat_AlignmentID 1918_7.47_758.1105_2023_09_04_19_28_56_AlignmentResult_2023_09_02_14_16_29	1918	Unknown|ID=1918758.1105|RT=7.467	Unknown		3	0	758.111	[M-2H]2-
	Mat_AlignmentID 1919_10.84_759.9136_2023_09_04_19_28_56_AlignmentResult_2023_09_02_14_16_29	1919	Unknown|ID=1919759.9136|RT=10.845	Unknown		4	0	759.914	[M-H]-
	Mat_AlignmentID 1920_5.97_760.0792_2023_09_04_19_28_56_AlignmentResult_2023_09_02_14_16_29	1920	Unknown|ID=1920760.0792|RT=5.975	Unknown		3	0	760.079	[M-H]-
	Mat_AlignmentID 1921_7.02_760.1265_2023_09_04_19_28_56_AlignmentResult_2023_09_02_14_16_29	1921	Unknown|ID=1921760.1265|RT=7.021	Unknown		3	0	760.127	[M-2H]2-
	Mat_AlignmentID 1922_7.76_761.0021_2023_09_04_19_28_56_AlignmentResult_2023_09_02_14_16_29	1922	Unknown|ID=1922761.0021|RT=7.755	Unknown		3	0	761.002	[M-H]-
	Mat_AlignmentID 1923_2.82_762.0394_2023_09_04_19_28_56_AlignmentResult_2023_09_02_14_16_29	1923	Unknown|ID=1923762.0394|RT=2.82	Unknown		4	0	762.039	[M-H]-
	Mat_AlignmentID 1924_7.38_762.0956_2023_09_04_19_28_56_AlignmentResult_2023_09_02_14_16_29	1924	w/o MS2: Dioleoylglycerol pyrophosphate	Unknown		3	0	762.096	[762.1]-
	Mat_AlignmentID 1925_2.39_764.8198_2023_09_04_19_28_56_AlignmentResult_2023_09_02_14_16_29	1925	Unknown|ID=1925764.8198|RT=2.385	Unknown		5	0	764.82	[M-H]-
	Mat_AlignmentID 1926_9.41_766.1086_2023_09_04_19_28_56_AlignmentResult_2023_09_02_14_16_29	1926	w/o MS2: Coenzyme A	Unknown		3	0	766.109	[M-H]-
	Mat_AlignmentID 1927_10.06_766.9257_2023_09_04_19_28_56_AlignmentResult_2023_09_02_14_16_29	1927	w/o MS2: PFCA-diether_Hsubstituted; C12H2F26O8	Unknown		4	0	766.926	[M-H]-
	Mat_AlignmentID 1928_7.90_767.0682_2023_09_04_19_28_56_AlignmentResult_2023_09_02_14_16_29	1928	Unknown|ID=1928767.0682|RT=7.902	Unknown		3	0	767.068	[M-H]-
	Mat_AlignmentID 1929_6.92_769.9207_2023_09_04_19_28_56_AlignmentResult_2023_09_02_14_16_29	1929	w/o MS2: QGMIGTLTSKRIKQ/-2	Unknown		3	0	769.921	[M-2H]2-
	Mat_AlignmentID 1930_9.39_770.0135_2023_09_04_19_28_56_AlignmentResult_2023_09_02_14_16_29	1930	Unknown|ID=1930770.0135|RT=9.386	Unknown		4	0	770.013	[M-H]-
	Mat_AlignmentID 1931_7.31_774.9345_2023_09_04_19_28_56_AlignmentResult_2023_09_02_14_16_29	1931	w/o MS2: Dechlorodiploicin	Unknown		2	0	774.935	[2M-H]-
	Mat_AlignmentID 1932_8.60_775.0274_2023_09_04_19_28_56_AlignmentResult_2023_09_02_14_16_29	1932	Unknown|ID=1932775.0274|RT=8.598	Unknown		3	0	775.027	[M-H]-
	Mat_AlignmentID 1933_10.79_775.9084_2023_09_04_19_28_56_AlignmentResult_2023_09_02_14_16_29	1933	Unknown|ID=1933775.9084|RT=10.786	Unknown		4	0	775.908	[M-H]-
	Mat_AlignmentID 1934_10.95_776.8927_2023_09_04_19_28_56_AlignmentResult_2023_09_02_14_16_29	1934	Unknown|ID=1934776.8927|RT=10.946	Unknown		2	0	776.893	[M-H]-
	Mat_AlignmentID 1935_12.50_776.9623_2023_09_04_19_28_56_AlignmentResult_2023_09_02_14_16_29	1935	w/o MS2: FT-PFCA; C16H3F29O2	Unknown		2	0	776.962	[M-H]-
	Mat_AlignmentID 1936_2.39_778.0134_2023_09_04_19_28_56_AlignmentResult_2023_09_02_14_16_29	1936	Unknown|ID=1936778.0134|RT=2.394	Unknown		1	0	778.013	[M-H]-
	Mat_AlignmentID 1937_8.61_778.9183_2023_09_04_19_28_56_AlignmentResult_2023_09_02_14_16_29	1937	w/o MS2: PFCA-Cl; C15HClF28O2	Unknown		3	0	778.918	[M-H]-
	Mat_AlignmentID 1938_13.98_780.8524_2023_09_04_19_28_56_AlignmentResult_2023_09_02_14_16_29	1938	w/o MS2: PFSA-Cl; C13HCl2F25O3S	Unknown		3	0	780.852	[M-H]-
	Mat_AlignmentID 1939_10.28_783.9250_2023_09_04_19_28_56_AlignmentResult_2023_09_02_14_16_29	1939	w/o MS2: YGGFLRRQFKVVT/-2	Unknown		3	0	783.925	[M-2H]2-
	Mat_AlignmentID 1940_7.11_784.1503_2023_09_04_19_28_56_AlignmentResult_2023_09_02_14_16_29	1940	w/o MS2: Flavin adenine dinucleotide	Unknown		3	0	784.15	[M-H]-
	Mat_AlignmentID 1941_2.39_784.7872_2023_09_04_19_28_56_AlignmentResult_2023_09_02_14_16_29	1941	Unknown|ID=1941784.7872|RT=2.385	Unknown		4	0	784.787	[M-H]-
	Mat_AlignmentID 1942_2.38_785.7870_2023_09_04_19_28_56_AlignmentResult_2023_09_02_14_16_29	1942	Unknown|ID=1942785.787|RT=2.377	Unknown		5	0	785.787	[M-H]-
	Mat_AlignmentID 1943_2.38_786.7869_2023_09_04_19_28_56_AlignmentResult_2023_09_02_14_16_29	1943	Unknown|ID=1943786.7869|RT=2.384	Unknown		5	0	786.787	[M-H]-
	Mat_AlignmentID 1944_2.37_788.7866_2023_09_04_19_28_56_AlignmentResult_2023_09_02_14_16_29	1944	Unknown|ID=1944788.7866|RT=2.375	Unknown		5	0	788.787	[M-H]-
	Mat_AlignmentID 1945_8.30_791.0961_2023_09_04_19_28_56_AlignmentResult_2023_09_02_14_16_29	1945	Unknown|ID=1945791.0961|RT=8.3	Unknown		4	0	791.096	[M-H]-
	Mat_AlignmentID 1946_14.03_791.3218_2023_09_04_19_28_56_AlignmentResult_2023_09_02_14_16_29	1946	Unknown|ID=1946791.3218|RT=14.027	Unknown		3	0	791.322	[M-H]-
	Mat_AlignmentID 1947_9.96_792.9238_2023_09_04_19_28_56_AlignmentResult_2023_09_02_14_16_29	1947	w/o MS2: PFSA-H; C15H2F28O3S	Unknown		3	0	792.924	[M-H]-
	Mat_AlignmentID 1948_5.35_792.9819_2023_09_04_19_28_56_AlignmentResult_2023_09_02_14_16_29	1948	Unknown|ID=1948792.9819|RT=5.354	Unknown		3	0	792.982	[M-H]-
	Mat_AlignmentID 1949_10.07_793.9192_2023_09_04_19_28_56_AlignmentResult_2023_09_02_14_16_29	1949	Unknown|ID=1949793.9192|RT=10.069	Unknown		4	0	793.919	[M-H]-
	Mat_AlignmentID 1950_10.20_794.9025_2023_09_04_19_28_56_AlignmentResult_2023_09_02_14_16_29	1950	w/o MS2: RRLIEDNEYTARG/-2	Unknown		2	0	794.903	[M-2H]2-
	Mat_AlignmentID 1951_7.00_795.9612_2023_09_04_19_28_56_AlignmentResult_2023_09_02_14_16_29	1951	Unknown|ID=1951795.9612|RT=7.005	Unknown		4	0	795.961	[M-H]-
	Mat_AlignmentID 1952_6.99_796.2267_2023_09_04_19_28_56_AlignmentResult_2023_09_02_14_16_29	1952	Unknown|ID=1952796.2267|RT=6.992	Unknown		3	0	796.227	[M-H]-
	Mat_AlignmentID 1953_10.32_799.9194_2023_09_04_19_28_56_AlignmentResult_2023_09_02_14_16_29	1953	Unknown|ID=1953799.9194|RT=10.318	Unknown		1	0	799.919	[M-H]-
